# Synonymous codon usage defines functional gene families

**DOI:** 10.1101/2024.10.31.621346

**Authors:** Farzan Ghanegolmohammadi, Shinsuke Ohnuki, Shane Byrne, Thomas J. Begley, Peter C. Dedon

**Affiliations:** Department of Biological Engineering, Massachusetts Institute of Technology, Cambridge, Massachusetts, 02139, USA; Department of Integrated Biosciences, Graduate School of Frontier Sciences, The University of Tokyo, Kashiwa, Chiba, 277-8562, Japan; The RNA Institute and Department of Biological Sciences, University at Albany, Albany, NY 12222, USA; Antimicrobial Resistance Interdisciplinary Research Group, Singapore-MIT Alliance for Research and Technology, Singapore

**Keywords:** Codon analytics, codon metric, functional networks, isoacceptor frequency, *Saccharomyces cerevisiae*, synonymous codons, translational regulation

## Abstract

**Background:** The degeneracy of the genetic code is increasingly recognized for roles in regulating translation rate, protein folding, and cell response. However, the functional genomics of codon usage patterns remains poorly defined. We previously showed that prokaryotic and eukaryotic cells respond to individual stresses by uniquely reprogramming the tRNA pool and the dozens of tRNA modifications comprising the tRNA epitranscriptome to cause selective translation of mRNAs from codon-biased genes. Here, we systematically defined distinct values of codon bias in the *Saccharomyces cerevisiae* genome by modeling isoacceptor codon distributions using a new statistical toolbox – analysis of synonymous codon signatures (ASCS).

**Results:** Application of ASCS to the *S. cerevisiae* genome revealed linear relationships between patterns of codon bias and gene function using canonical correlation analysis. By mapping codon-biased open reading frames (ORFs) onto a functional network of Gene Ontology (GO) categories, we identified 115 gene families distinguished by unique codon usage signatures. The codon usage patterns were found to strongly predict functional clusters of genes, such as translational machinery, transcription, and metabolic processes.

**Conclusions:** The ASCS-derived model of codon usage patterns in *S. cerevisiae* reveals functional codon bias signatures and captures more biologically meaningful information when compared to other codon analytical approaches.

## Supplementary Tables for "Synonymous codon usage defines functional gene families" (part 1 of 3)

### Sheet: Table S1A
Table S1A. List of 5,797 ORFs of Saccharomyces cerveisiae S288C reference strain. Z and q values for codon biases are detailed in Tables S1B and S1C, respectively.
SGD1 ID	Systematic name	Standard name	Name description	Feature type	Qualifier	SGD alias	Coding sequence	Length (n)	Under-used		Over-used		Total no. of biased codon	Codon count
									No.	Codon	No.	Codon		GCA (Ala)	GCC (Ala)	GCG (Ala)	GCT (Ala)	AGA (Arg)	AGG (Arg)	CGA (Arg)	CGC (Arg)	CGG (Arg)	CGT (Arg)	AAC (Asn)	AAT (Asn)	GAC (Asp)	GAT (Asp)	TGC (Cys)	TGT (Cys)	TGA (Stop)	TAA (Stop)	TAG (Stop)	CAA (Gln)	CAG (Gln)	GAA (Glu)	GAG (Glu)	GGA (Gly)	GGC (Gly)	GGG (Gly)	GGT (Gly)	CAC (His)	CAT (His)	ATA (Ile)	ATC (Ile)	ATT (Ile)	CTA (Leu)	TTA (Leu)	CTC (Leu)	TTG (Leu)	CTG (Leu)	CTT (Leu)	AAA (Lys)	AAG (Lys)	ATG (Met)	TTC (Phe)	TTT (Phe)	CCA (Pro)	CCC (Pro)	CCG (Pro)	CCT (Pro)	TCA (Ser)	AGC (Ser)	TCC (Ser)	TCG (Ser)	AGT (Ser)	TCT (Ser)	ACA (Thr)	ACC (Thr)	ACG (Thr)	ACT (Thr)	TGG (Trp)	TAC (Tyr)	TAT (Tyr)	GTA (Val)	GTC (Val)	GTG (Val)	GTT (Val)
S000000001	YAL001C	TFC3	Transcription Factor class C	ORF	Verified	FUN24|tau 138|transcription factor TFIIIC subunit TFC3|TSV115	ATGGTACTGACGATTTATCCTGACGAACTCGTACAAATAGTGTCTGATAAAATTGCTTCAAATAAGGGAAAAATCACTTTGAATCAGCTGTGGGATATATCTGGTAAATATTTTGATTTGTCTGATAAAAAAGTTAAACAGTTCGTGCTTTCATGCGTGATATTGAAAAAGGACATTGAGGTGTATTGTGATGGTGCTATAACAACTAAAAATGTGACTGATATTATAGGCGACGCTAATCATTCATACTCGGTTGGGATTACTGAGGACAGCCTATGGACATTATTAACGGGATACACAAAAAAGGAGTCAACTATTGGAAATTCTGCATTTGAACTACTTCTCGAAGTTGCCAAATCAGGAGAAAAAGGGATCAATACTATGGATTTGGCGCAGGTAACTGGGCAAGATCCTAGAAGTGTGACTGGACGTATCAAGAAAATAAACCACCTGTTAACAAGTTCACAACTGATTTATAAGGGACACGTCGTGAAGCAATTGAAGCTAAAAAAATTCAGCCATGACGGGGTGGATAGTAATCCCTATATTAATATTAGGGATCATTTAGCAACAATAGTTGAGGTGGTAAAACGATCAAAAAATGGTATTCGCCAGATAATTGATTTAAAGCGTGAATTGAAATTTGACAAAGAGAAAAGACTTTCTAAAGCTTTTATTGCAGCTATTGCATGGTTAGATGAAAAGGAGTACTTAAAGAAAGTGCTTGTAGTATCACCCAAGAATCCTGCCATTAAAATCAGATGTGTAAAATACGTGAAAGATATTCCAGACTCTAAAGGCTCGCCTTCATTTGAGTATGATAGCAATAGCGCGGATGAAGATTCTGTATCAGATAGCAAGGCAGCTTTCGAAGATGAAGACTTAGTCGAAGGTTTAGATAATTTCAATGCGACTGATTTATTACAAAATCAAGGCCTTGTTATGGAAGAGAAAGAGGATGCTGTAAAGAATGAAGTTCTTCTTAATCGATTTTATCCACTTCAAAATCAGACTTATGACATTGCAGATAAGTCTGGCCTTAAAGGAATTTCAACTATGGATGTTGTAAATCGAATTACCGGAAAAGAATTTCAGCGAGCTTTTACCAAATCAAGCGAATATTATTTAGAAAGTGTGGATAAGCAAAAAGAAAATACAGGGGGGTATAGGCTTTTTCGCATATACGATTTTGAGGGAAAGAAGAAGTTTTTTAGGCTGTTCACAGCTCAGAACTTTCAAAAGTTAACAAATGCGGAAGACGAAATATCCGTTCCAAAAGGGTTTGATGAGCTAGGCAAATCTCGTACCGATTTGAAAACTCTCAACGAGGATAATTTCGTCGCACTCAACAACACTGTTAGATTTACAACGGACAGCGATGGACAGGATATATTCTTCTGGCACGGTGAATTAAAAATTCCCCCAAACTCAAAAAAAACTCCGAATAAAAACAAACGGAAGAGGCAGGTTAAAAACAGTACTAATGCTTCTGTTGCAGGAAACATTTCGAATCCCAAAAGGATTAAGCTAGAGCAGCATGTCAGCACTGCACAGGAGCCGAAATCTGCTGAAGATAGTCCAAGTTCAAACGGAGGCACTGTTGTCAAAGGCAAGGTGGTTAACTTCGGCGGCTTTTCTGCCCGCTCTTTGCGTTCACTACAGAGACAGAGAGCCATTTTGAAAGTTATGAATACGATTGGTGGGGTAGCATACCTGAGAGAACAATTTTACGAAAGCGTTTCTAAATATATGGGCTCCACAACGACATTAGATAAAAAGACTGTCCGTGGTGATGTTGATTTGATGGTAGAAAGCGAAAAATTAGGAGCCAGAACAGAGCCTGTATCAGGAAGAAAAATTATTTTTTTGCCCACTGTTGGAGAGGACGCTATCCAAAGGTACATCCTGAAAGAAAAAGATAGTAAAAAAGCAACCTTTACTGATGTTATACATGATACGGAAATATACTTCTTTGACCAAACGGAAAAAAATAGGTTTCACAGAGGAAAGAAATCAGTTGAAAGAATTCGTAAGTTTCAGAACCGCCAAAAGAATGCTAAGATCAAAGCTTCAGATGACGCTATCTCTAAGAAGAGTACGTCGGTCAACGTATCAGATGGAAAGATCAAAAGGAGAGACAAAAAAGTGTCTGCTGGTAGGACAACGGTGGTCGTGGAAAATACTAAAGAAGACAAAACTGTCTATCATGCAGGCACTAAAGATGGTGTTCAGGCTTTAATCAGAGCTGTTGTAGTTACTAAAAGTATTAAAAATGAAATAATGTGGGACAAAATAACAAAATTATTTCCTAATAATTCTTTAGATAACCTAAAAAAGAAATGGACGGCACGGCGAGTAAGAATGGGTCATAGTGGTTGGAGGGCATATGTCGATAAGTGGAAAAAAATGCTCGTTCTAGCCATTAAAAGTGAAAAGATTTCACTGAGGGATGTTGAAGAACTAGATCTTATCAAATTGCTTGATATTTGGACCTCTTTTGATGAAAAGGAAATAAAAAGGCCGCTCTTTCTTTATAAGAACTACGAAGAGAATAGAAAAAAATTTACTCTGGTACGTGATGACACACTTACACATTCTGGCAACGATCTGGCCATGTCTTCTATGATTCAAAGAGAGATCTCTTCTTTAAAAAAAACTTACACTAGAAAGATTTCCGCTTCTACTAAGGACTTATCGAAGAGTCAAAGCGACGATTATATTCGCACAGTGATCCGGTCCATATTAATAGAAAGTCCTTCGACCACTAGAAATGAAATAGAGGCGTTGAAGAACGTTGGAAACGAATCAATAGATAACGTCATCATGGATATGGCTAAGGAAAAGCAAATTTATCTCCATGGCTCAAAACTTGAATGTACTGATACTTTACCAGACATTTTGGAAAATAGAGGAAATTATAAAGATTTTGGTGTAGCTTTTCAGTATAGATGTAAGGTTAATGAATTATTGGAGGCCGGAAACGCTATTGTTATCAATCAAGAGCCGTCCGATATATCCTCTTGGGTTTTAATTGATTTGATTTCGGGAGAGCTATTGAATATGGATGTAATTCCAATGGTGAGAAATGTTCGACCTTTAACGTATACTTCAAGGAGATTTGAAATACGAACATTAACTCCCCCTCTGATTATATATGCCAATTCTCAGACAAAATTGAATACAGCAAGGAAGTCTGCTGTCAAAGTTCCACTGGGCAAACCATTTTCTCGTTTATGGGTGAATGGATCTGGTTCCATTAGGCCAAACATATGGAAGCAGGTAGTTACTATGGTCGTTAACGAAATAATATTTCATCCAGGGATAACATTGAGTAGATTGCAATCTAGGTGTCGTGAAGTACTTTCGCTTCATGAAATATCAGAAATATGCAAATGGCTCCTAGAAAGACAAGTATTAATAACTACTGATTTTGATGGCTATTGGGTCAATCATAATTGGTATTCTATATATGAATCTACATAA	3483	1	GGT	0	-	1	15	9	5	23	24	16	7	5	3	9	22	44	21	58	2	5	1	0	0	19	18	51	22	22	15	9	13	4	12	31	15	41	11	29	8	20	12	17	81	44	17	10	32	11	6	4	9	24	11	7	8	15	32	22	6	11	36	15	11	24	22	14	19	32
S000000002	YAL002W	VPS8	Vacuolar Protein Sorting	ORF	Verified	CORVET complex membrane-binding subunit VPS8|FUN15|VPL8|VPT8	ATGGAGCAAAATGGCCTTGACCACGACAGCAGATCTAGCATCGATACGACTATTAATGACACTCAAAAGACTTTCCTAGAATTTAGATCGTATACCCAATTAAGTGAAAAACTGGCATCTAGTTCTTCATATACGGCACCTCCCCTGAACGAAGATGGTCCTAAAGGGGTAGCTTCTGCAGTGTCACAAGGCTCCGAATCCGTAGTCTCATGGACAACTTTAACACACGTATATTCCATCCTGGGTGCTTATGGAGGGCCCACGTGCTTGTATCCGACAGCCACGTATTTTTTGATGGGCACTTCTAAAGGATGCGTACTCATTTTTAATTATAATGAACATTTGCAGACAATCCTAGTGCCGACCTTATCTGAGGACCCTTCTATTCACTCAATAAGAAGTCCAGTGAAATCAATTGTCATATGTTCCGATGGTACTCATGTAGCTGCCTCATACGAGACCGGAAATATATGCATTTGGAACTTGAACGTAGGGTATAGAGTGAAACCCACTTCTGAACCAACAAATGGTATGACCCCAACGCCTGCCTTACCGGCAGTCTTACACATCGATGACCATGTGAACAAGGAAATCACAGGGTTAGACTTTTTTGGTGCTCGGCATACAGCCCTGATTGTTAGTGATAGGACAGGTAAAGTATCACTCTATAACGGTTACAGAAGAGGCTTTTGGCAGTTGGTGTATAATTCAAAAAAAATTTTAGATGTGAACTCTTCCAAGGAGAAATTAATAAGGTCAAAGTTGTCTCCACTAATATCACGGGAGAAAATTTCCACTAATTTGTTGAGTGTACTCACAACTACACATTTTGCCCTTATTTTATTATCGCCACACGTTTCTTTGATGTTTCAAGAAACTGTTGAACCCTCAGTACAAAATTCTCTAGTCGTGAATAGCTCTATTTCATGGACTCAAAACTGTTCCAGGGTTGCTTATTCCGTAAATAATAAAATTTCTGTTATTTCCATATCTTCATCAGACTTCAATGTTCAGTCCGCTAGCCATTCTCCTGAATTTGCAGAATCTATATTATCCATTCAATGGATTGACCAGCTCCTACTTGGTGTTTTAACCATATCGCACCAATTTTTGGTATTGCACCCCCAACATGACTTCAAGATCCTGTTAAGATTGGATTTTCTGATTCACGATTTGATGATCCCACCTAATAAATATTTTGTAATAAGTAGAAGAAGTTTCTACCTGTTAACAAACTACTCATTTAAAATTGGCAAATTTGTGTCTTGGTCAGATATTACTTTAAGACATATTTTGAAAGGCGACTACTTGGGTGCATTGGAGTTCATAGAATCACTTTTGCAACCTTACTGTCCACTGGCAAACTTGTTGAAGCTAGATAATAATACGGAAGAGAGGACTAAGCAACTTATGGAACCATTTTACAATCTGTCCTTGGCTGCCCTAAGGTTTCTTATAAAAAAAGATAATGCCGACTACAATAGGGTTTACCAATTATTAATGGTAGTTGTTCGTGTTTTGCAGCAATCTTCCAAAAAACTAGACTCAATTCCTTCTCTAGACGTCTTTTTGGAACAGGGTCTGGAGTTCTTTGAATTGAAGGACAACGCGGTATATTTTGAAGTTGTAGCAAATATTGTTGCCCAAGGATCAGTTACGTCAATTTCCCCAGTTCTTTTCAGGTCCATAATTGATTACTATGCTAAGGAGGAGAATTTAAAAGTAATTGAAGACTTAATCATCATGTTAAATCCTACTACGCTTGATGTTGATCTTGCCGTCAAACTATGCCAAAAGTATAATTTGTTCGATTTATTAATATATATTTGGAACAAGATCTTTGATGATTATCAAACCCCAGTGGTGGACTTGATATACAGGATTTCTAACCAAAGTGAAAAATGTGTGATCTTCAATGGTCCTCAAGTACCTCCTGAAACGACTATATTTGATTACGTAACGTATATCCTTACTGGCAGGCAATATCCACAAAACTTGTCTATATCACCAAGTGATAAATGCTCCAAAATACAAAGGGAACTTTCAGCATTTATTTTTAGTGGCTTCTCCATAAAATGGCCGTCGAACAGCAATCATAAACTTTACATATGCGAAAATCCAGAAGAAGAGCCAGCATTTCCTTACTTTCACCTTTTATTGAAATCGAATCCGAGTAGGTTCTTAGCAATGCTCAATGAAGTGTTTGAAGCGTCCTTGTTTAACGATGACAATGACATGGTTGCATCAGTTGGAGAAGCAGAATTGGTAAGTAGGCAATATGTTATTGATCTACTATTGGATGCTATGAAAGATACGGGAAATTCAGACAACATCAGGGTACTTGTTGCAATTTTCATTGCAACTAGTATATCAAAATATCCTCAATTTATTAAAGTGTCTAACCAAGCCCTCGACTGCGTTGTTAATACCATATGCTCCTCTAGGGTTCAAGGTATATATGAAATTTCTCAAATAGCTCTGGAGTCGCTTTTACCCTATTATCATTCAAGAACAACAGAAAATTTTATACTGGAACTAAAAGAAAAAAATTTCAATAAAGTTCTTTTCCATATCTATAAAAGTGAAAATAAGTACGCCAGTGCGCTTTCACTTATTTTAGAAACTAAGGACATCGAAAAAGAATATAACACGGACATTGTATCCATAACCGACTACATACTCAAAAAATGCCCACCTGGAAGTTTAGAATGTGGCAAAGTTACTGAAGTTATCGAGACGAACTTTGATCTTCTTCTCTCAAGGATCGGTATCGAAAAATGCGTCACAATTTTTTCTGACTTTGACTATAATCTTCATCAAGAAATCCTGGAAGTAAAGAATGAGGAGACTCAGCAAAAGTATTTGGATAAGCTTTTTTCTACGCCAAATATCAACAATAAGGTCGATAAGCGTTTAAGAAATTTACACATCGAATTGAACTGTAAATACAAGAGCAAAAGGGAAATGATTCTTTGGCTTAATGGTACAGTTCTCAGCAACGCTGAGAGCTTACAAATTCTGGACTTATTGAATCAAGACTCTAATTTTGAAGCTGCAGCTATAATTCACGAACGCTTGGAAAGTTTTAACCTAGCAGTCAGGGATTTATTAAGTTTTATTGAACAATGTCTAAATGAAGGGAAAACAAATATATCTACTTTATTGGAATCTTTGAGGAGGGCCTTTGATGATTGTAATTCTGCTGGTACCGAGAAAAAATCGTGTTGGATATTATTGATTACATTCCTGATCACTCTATATGGGAAATATCCTTCACACGATGAAAGGAAAGATTTATGTAATAAACTACTTCAAGAAGCATTTTTGGGATTGGTTAGGTCCAAGAGTTCCTCTCAGAAGGATTCAGGTGGGGAATTCTGGGAAATAATGTCTTCTGTTCTTGAGCACCAAGACGTTATTTTAATGAAAGTTCAGGATTTAAAGCAACTGCTACTGAATGTTTTTAATACTTATAAATTGGAAAGATCTCTTTCTGAGTTGATTCAAAAGATTATAGAGGATTCTTCGCAAGATCTTGTTCAACAGTATAGAAAATTTCTGAGTGAAGGGTGGTCTATACACACCGACGACTGCGAAATCTGCGGGAAAAAAATATGGGGAGCTGGTCTGGACCCATTACTTTTTCTAGCTTGGGAAAATGTACAGCGCCACCAAGATATGATTAGTGTAGATCTCAAAACTCCCCTTGTCATATTCAAATGTCACCATGGCTTTCACCAGACTTGCCTCGAAAACTTGGCCCAGAAACCCGATGAATATTCTTGTTTAATTTGCCAGACGGAATCTAACCCAAAAATAGTATAA	3825	0	-	1	AGG	1	18	13	3	16	14	21	0	2	2	2	25	50	31	38	14	12	1	0	0	39	14	60	20	9	10	9	17	17	13	35	23	44	19	40	11	42	19	30	56	23	15	17	42	18	8	5	16	30	8	22	8	21	40	17	10	15	25	14	17	33	25	10	14	33
S000000003	YAL003W	EFB1	Elongation Factor Beta	ORF	Verified	eEF1Balpha|EF-1beta|TEF5|translation elongation factor 1 subunit beta	ATGGCATCCACCGATTTCTCCAAGATTGAAACTTTGAAACAATTAAACGCTTCTTTGGCTGACAAGTCATACATTGAAGGTACTGCTGTTTCTCAAGCTGACGTCACTGTCTTCAAGGCTTTCCAATCTGCTTACCCAGAATTCTCCAGATGGTTCAACCACATCGCTTCCAAGGCCGATGAATTCGACTCTTTCCCAGCTGCCTCTGCTGCCGCTGCCGAAGAAGAAGAAGATGACGATGTCGATTTATTCGGTTCCGACGATGAAGAAGCTGACGCTGAAGCTGAAAAGTTGAAGGCTGAAAGAATTGCCGCATACAACGCTAAGAAGGCTGCTAAGCCAGCTAAGCCAGCTGCTAAGTCCATTGTCACTCTAGATGTCAAGCCATGGGATGATGAAACCAATTTGGAAGAAATGGTTGCTAACGTCAAGGCCATCGAAATGGAAGGTTTGACCTGGGGTGCTCACCAATTTATCCCAATTGGTTTCGGTATCAAGAAGTTGCAAATTAACTGTGTTGTCGAAGATGACAAGGTTTCCTTGGATGACTTGCAACAAAGCATTGAAGAAGACGAAGACCACGTCCAATCTACCGATATTGCTGCTATGCAAAAATTATAA	621	2	GAG|AAA	5	GCT|GAA|AAG|TTC|GTC	7	2	6	0	24	2	0	0	0	0	0	5	1	10	12	0	1	1	0	0	9	0	22	0	0	0	0	6	3	0	0	4	8	1	3	0	8	0	0	2	16	4	9	1	6	0	0	0	1	1	7	0	0	6	0	4	0	4	3	3	0	0	8	0	4
S000000004	YAL005C	SSA1	Stress-Seventy subfamily A	ORF	Verified	Hsp70 family ATPase SSA1|YG100	ATGTCAAAAGCTGTCGGTATTGATTTAGGTACAACATACTCGTGTGTTGCTCACTTTGCTAATGATCGTGTGGACATTATTGCCAACGATCAAGGTAACAGAACCACTCCATCTTTTGTCGCTTTCACTGACACTGAAAGATTGATTGGTGATGCTGCTAAGAATCAAGCTGCTATGAATCCTTCGAATACCGTTTTCGACGCTAAGCGTTTGATCGGTAGAAACTTCAACGACCCAGAAGTGCAGGCTGACATGAAGCACTTCCCATTCAAGTTGATCGATGTTGACGGTAAGCCTCAAATTCAAGTTGAATTTAAGGGTGAAACCAAGAACTTTACCCCAGAACAAATCTCCTCCATGGTCTTGGGTAAGATGAAGGAAACTGCCGAATCTTACTTGGGAGCCAAGGTCAATGACGCTGTCGTCACTGTCCCAGCTTACTTCAACGATTCTCAAAGACAAGCTACCAAGGATGCTGGTACCATTGCTGGTTTGAATGTCTTGCGTATTATTAACGAACCTACCGCCGCTGCCATTGCTTACGGTTTGGACAAGAAGGGTAAGGAAGAACACGTCTTGATTTTCGACTTGGGTGGTGGTACTTTCGATGTCTCTTTGTTGTCCATTGAAGACGGTATCTTTGAAGTTAAGGCCACCGCTGGTGACACCCATTTGGGTGGTGAAGATTTTGACAACAGATTGGTCAACCACTTCATCCAAGAATTCAAGAGAAAGAACAAGAAGGACTTGTCTACCAACCAAAGAGCTTTGAGAAGATTAAGAACCGCTTGTGAAAGAGCCAAGAGAACTTTGTCTTCCTCCGCTCAAACTTCCGTTGAAATTGACTCTTTGTTCGAAGGTATCGATTTCTACACTTCCATCACCAGAGCCAGATTCGAAGAATTGTGTGCTGACTTGTTCAGATCTACTTTGGACCCAGTTGAAAAGGTCTTGAGAGATGCTAAATTGGACAAATCTCAAGTCGATGAAATTGTCTTGGTCGGTGGTTCTACCAGAATTCCAAAGGTCCAAAAATTGGTCACTGACTACTTCAACGGTAAGGAACCAAACAGATCTATCAACCCAGATGAAGCTGTTGCTTACGGTGCTGCTGTTCAAGCTGCTATTTTGACTGGTGACGAATCTTCCAAGACTCAAGATCTATTGTTGTTGGATGTCGCTCCATTATCCTTGGGTATTGAAACTGCTGGTGGTGTCATGACCAAGTTGATTCCAAGAAACTCTACCATTCCAACAAAGAAGTCCGAGATCTTTTCCACTTATGCTGATAACCAACCAGGTGTCTTGATTCAAGTCTTTGAAGGTGAAAGAGCCAAGACTAAGGACAACAACTTGTTGGGTAAGTTCGAATTGAGTGGTATTCCACCAGCTCCAAGAGGTGTCCCACAAATTGAAGTCACTTTCGATGTCGACTCTAACGGTATTTTGAATGTTTCCGCCGTCGAAAAGGGTACTGGTAAGTCTAACAAGATCACTATTACCAACGACAAGGGTAGATTGTCCAAGGAAGATATCGAAAAGATGGTTGCTGAAGCCGAAAAATTCAAGGAAGAAGATGAAAAGGAATCTCAAAGAATTGCTTCCAAGAACCAATTGGAATCCATTGCTTACTCTTTGAAGAACACCATTTCTGAAGCTGGTGACAAATTGGAACAAGCTGACAAGGACACCGTCACCAAGAAGGCTGAAGAGACTATTTCTTGGTTAGACAGCAACACCACTGCCAGCAAGGAAGAATTCGATGACAAGTTGAAGGAGTTGCAAGACATTGCCAACCCAATCATGTCTAAGTTGTACCAAGCTGGTGGTGCTCCAGGTGGCGCTGCAGGTGGTGCTCCAGGCGGTTTCCCAGGTGGTGCTCCTCCAGCTCCAGAGGCTGAAGGTCCAACCGTTGAAGAAGTTGATTAA	1929	8	GCA|AAT|GAG|GGA|ATA|AAA|ACA|GTA	15	GCT|AGA|AAC|GAC|CAA|GAA|GGT|TTG|AAG|TTC|CCA|TCC|ACC|TAC|GTC	23	1	13	0	46	23	0	0	0	0	3	25	7	28	21	0	3	1	0	0	22	1	47	4	1	2	0	47	4	1	0	12	28	1	4	0	43	0	0	6	47	8	20	8	24	0	0	4	1	2	15	2	1	20	3	21	0	21	1	9	1	0	26	2	13
S000000005	YAL007C	ERP2	Emp24p/Erv25p Related Protein	ORF	Verified	NA	ATGATCAAATCTACAATTGCTCTACCCTCTTTCTTCATTGTTTTAATTTTGGCGTTGGTCAATTCAGTGGCTGCATCTTCCAGTTATGCACCAGTTGCTATCAGTTTACCAGCATTCAGCAAAGAATGCCTGTACTACGATATGGTTACTGAGGATGATTCCCTGGCTGTGGGTTACCAAGTTCTAACCGGTGGTAATTTTGAGATTGATTTTGATATTACTGCTCCTGATGGATCTGTGATTACTAGTGAGAAACAAAAGAAGTACTCAGACTTTTTATTAAAATCGTTTGGAGTGGGGAAGTATACCTTTTGTTTTTCCAATAACTATGGTACAGCGTTGAAAAAGGTAGAAATTACACTAGAAAAGGAAAAAACTTTGACTGACGAGCATGAAGCTGATGTCAATAACGATGACATTATTGCCAATAACGCCGTGGAGGAAATAGATAGAAACTTGAACAAAATCACGAAGACTTTGAACTATTTGAGAGCCAGAGAATGGAGAAACATGTCTACCGTCAATTCCACCGAATCAAGGTTGACTTGGTTATCTATATTGATTATCATTATCATTGCCGTTATAAGTATTGCCCAAGTTCTACTTATTCAATTCCTCTTCACTGGTCGTCAAAAAAATTACGTTTAA	648	0	-	0	-	0	3	5	2	6	4	1	0	0	0	1	7	7	3	9	1	1	1	0	0	5	0	8	5	2	0	1	5	0	1	3	5	14	4	5	1	9	2	1	8	6	3	5	6	2	1	0	1	3	1	4	1	4	6	3	4	1	8	2	5	4	1	3	5	7
S000000006	YAL008W	FUN14	Function Unknown Now	ORF	Verified	MCP3	ATGACTTTGGCTTTTAATATGCAACGGTTGGTGTTTCGTAATTTGAATGTTGGGAAGCGCATGTTCAAGAACGTCCCCTTATGGAGGTTTAATGTCGCCAATAAATTAGGAAAGCCCTTAACTCGCTCTGTAGGGTTAGGCGGTGCTGGCATAGTTGCTGGTGGCTTTTACTTGATGAATCGCCAGCCTTCTAAGTTGATATTCAATGATTCTTTAGGGGCAGCTGTCAAACAACAGGGTCCCTTGGAACCAACTGTGGGCAACAGTACGGCAATTACCGAGGAAAGGAGGAACAAAATAAGTAGTCACAAGCAGATGTTTTTGGGATCATTATTCGGTGTTGTTTTAGGAGTTACGGTGGCTAAGATATCAATTTTGTTTATGTATGTCGGTATTACAAGCATGCTTCTTTGTGAATGGTTACGGTACAAGGGATGGATTCGCATTAATTTGAAAAATATCAAATCTGTAATTGTTTTGAAAGATGTAGACTTGAAGAAACTGCTTATTGATGGGTTATTGGGTACAGAATACATGGGTTTTAAAGTATTCTTTACATTGAGTTTCGTATTAGCAAGTTTAAATGCTAACAAATGA	597	0	-	1	CGC	1	3	1	0	6	0	3	0	4	2	1	4	10	1	3	0	1	0	0	1	2	3	4	1	4	4	4	7	1	0	4	1	7	0	11	0	13	1	3	9	8	8	5	8	1	3	0	1	2	1	0	0	5	4	3	1	2	3	3	3	1	5	4	3	6
S000000007	YAL009W	SPO7	SPOrulation	ORF	Verified	Nem1-Spo7 phosphatase regulatory subunit SPO7	ATGGAGCCAGAGAGCATAGGCGATGTGGGGAACCATGCCCAGGATGATAGTGCCAGTATAGTGTCCGGGCCTCGCAGGCGTTCTACTAGCAAGACATCCAGTGCGAAGAATATACGGAACTCCAGTAATATCTCTCCAGCATCGATGATTTTCAGGAATTTGTTGATACTGGAGGATGATTTAAGACGCCAAGCTCACGAACAAAAGATACTGAAGTGGCAATTCACTTTGTTCTTAGCGTCTATGGCCGGTGTAGGCGCATTTACCTTCTACGAACTTTATTTCACTTCAGATTATGTCAAGGGCCTCCATAGGGTTATTTTGCAATTCACTCTTTCTTTCATTTCCATTACTGTAGTTCTTTTTCATATCAGTGGACAATATAGAAGAACTATCGTCATTCCAAGAAGATTTTTTACCTCTACTAATAAAGGGATTAGGCAGTTTAATGTGAAGCTAGTTAAAGTACAGTCTACGTGGGACGAGAAATACACAGATTCAGTAAGATTTGTGAGTCGAACAATTGCTTATTGTAATATTTATTGTTTGAAAAAATTTCTGTGGCTTAAAGACGATAATGCCATTGTGAAATTTTGGAAAAGTGTCACGATACAATCCCAACCGAGGATCGGAGCTGTGGATGTGAAATTAGTCCTCAACCCCAGAGCATTTAGTGCAGAGATTAGAGAAGGATGGGAGATTTATAGAGACGAGTTTTGGGCCAGGGAAGGTGCTAGAAGACGCAAACAAGCGCACGAACTCCGACCTAAATCAGAATGA	780	0	-	0	-	0	4	5	3	4	11	6	2	3	1	1	3	7	3	9	0	2	0	0	1	8	3	6	7	3	3	3	2	2	3	6	4	11	1	3	3	5	3	4	11	6	3	7	10	3	1	1	2	3	2	5	1	8	6	3	2	2	7	6	2	6	4	4	7	3
S000000008	YAL010C	MDM10	Mitochondrial Distribution and Morphology	ORF	Verified	FUN37	ATGCTACCCTATATGGACCAAGTACTAAGGGCATTTTATCAGAGCACCCATTGGAGTACGCAAAATAGCTACGAGGATATAACGGCCACATCGAGAACATTATTAGATTTCCGAATTCCCTCAGCAATACACCTGCAAATTTCCAACAAATCTACTCCCAATACATTCAATTCTTTAGATTTTTCTACGAGGTCCAGGATAAATGGTTCTCTGAGTTATTTATACTCCGATGCACAGCAATTGGAGAAATTCATGCGCAACTCTACTGATATCCCATTACAAGATGCCACCGAAACATACAGACAATTGCAACCAAACCTCAATTTCAGTGTTAGTAGTGCGAATACGTTGAGTAGTGACAACACCACAGTCGACAATGACAAGAAATTACTACATGACTCGAAATTTGTTAAAAAATCCCTTTATTATGGTAGAATGTACTACCCCAGCTCTGATTTAGAAGCAATGATAATAAAACGACTAAGTCCACAAACCCAATTTATGCTTAAGGGTGTCAGTAGTTTCAAAGAAAGCTTAAACGTTTTAACGTGCTATTTTCAAAGAGATTCTCACCGCAATTTACAGGAGTGGATATTTTCCACCAGTGATCTATTATGTGGTTATAGAGTATTACACAATTTCCTTACCACGCCTTCCAAGTTTAACACCTCACTGTACAATAATTCTTCGTTGTCGCTTGGTGCTGAATTTTGGTTAGGGTTAGTAAGTTTAAGCCCCGGTTGTTCGACAACTTTAAGATATTACACACATTCTACAAACACAGGACGACCACTAACTTTGACATTATCTTGGAATCCATTATTCGGCCATATATCCTCCACATATTCGGCCAAGACAGGGACAAATTCTACTTTTTGCGCGAAGTATGATTTTAATCTTTATTCGATTGAATCAAATCTTTCATTTGGGTGCGAATTTTGGCAAAAAAAGCATCATTTGCTTGAAACCAATAAAAACAATAATGATAAATTAGAACCAATCTCCGACGAATTGGTTGATATAAATCCAAACAGCAGAGCGACTAAACTACTGCACGAAAATGTACCGGATCTGAATTCAGCTGTTAACGATATTCCTTCTACACTAGATATACCTGTTCACAAACAAAAGCTATTAAATGATTTAACTTATGCATTCTCGTCGTCATTAAGAAAAATCGATGAAGAAAGATCTACCATCGAAAAATTTGATAACAAAATAAATAGTTCCATTTTTACCAGTGTTTGGAAATTAAGCACGTCATTACGTGACAAGACTTTAAAACTATTATGGGAAGGCAAATGGAGGGGATTTTTAATATCTGCCGGGACAGAGCTGGTATTCACTAGAGGCTTTCAAGAAAGTTTATCCGATGATGAAAAGAATGATAATGCAATATCTATATCAGCAACTGATACAGAAAACGGCAATATACCAGTTTTCCCGGCAAAGTTTGGCATACAATTCCAGTACTCCACATGA	1482	0	-	2	ATA|TTA	2	8	4	3	2	10	4	3	2	0	1	12	26	7	22	3	2	0	0	1	14	4	17	4	2	5	4	6	5	6	15	4	5	10	28	1	7	6	7	19	10	6	11	17	8	5	2	3	8	7	12	9	15	15	17	10	7	10	8	8	12	5	2	0	8
S000000009	YAL011W	SWC3	SWr Complex	ORF	Verified	SWC1	ATGCCTGCTGTCTTGAGAACCAGGTCCAAAGAATCCTCTATAGAGCAGAAGCCTGCTTCCAGAACTAGAACGAGATCAAGAAGGGGCAAGCGTGGTCGTGACGATGATGATGATGACGACGATGAGGAAAGCGATGATGCATACGATGAAGTAGGTAATGACTATGACGAGTATGCTTCAAGAGCGAAGCTGGCCACCAATAGGCCCTTCGAAATAGTCGCGGGACTGCCTGCTAGTGTGGAGCTGCCCAACTATAACTCTTCGCTTACTCATCCGCAATCAATTAAAAATTCTGGGGTGCTTTACGACTCTCTGGTCAGTTCCAGAAGAACCTGGGTTCAGGGTGAGATGTTTGAACTGTATTGGCGAAGACCTAAGAAAATTGTTAGTGAATCTACCCCAGCAGCGACGGAGAGTCCAACATCTGGAACGATTCCTTTGATTCGAGATAAGATGCAGAAAATGTGCGATTGTGTAATGAGTGGAGGTCCTCACACGTTCAAAGTTAGACTTTTCATACTGAAGAATGACAAAATCGAACAGAAATGGCAAGATGAGCAAGAGTTGAAGAAAAAGGAAAAGGAACTGAAACGAAAGAACGATGCAGAGGCCAAAAGATTGAGGATGGAGGAAAGGAAAAGGCAGCAGATGCAAAAGAAAATAGCCAAGGAACAAAAACTTCAATTGCAGAAGGAAAATAAAGCCAAGCAGAAGTTGGAACAGGAGGCGCTGAAGCTAAAAAGAAAGGAAGAAATGAAAAAACTAAAGGAACAAAATAAAAATAAACAGGGTTCACCTTCTTCCTCCATGCATGACCCAAGAATGATAATGAATTTGAATTTGATGGCACAAGAAGATCCAAAACTAAACACTTTAATGGAAACCGTCGCAAAGGGTCTTGCCAATAATAGTCAACTGGAGGAATTTAAAAAGTTCATTGAAATTGCCAAAAAAAGGTCACTAGAGGAGAACCCAGTTAATAAGCGTCCATCTGTCACAACAACGCGACCTGCACCTCCCTCTAAAGCTAAAGACGTAGCCGAAGATCACCGGTTAAACTCGATAACCTTGGTGAAAAGTTCCAAAACCGCTGCCACGGAACCTGAACCAAAAAAAGCTGATGACGAGAATGCAGAGAAGCAACAGTCCAAAGAGGCAAAGACAACTGCCGAATCGACTCAAGTAGATGTCAAGAAAGAAGAAGAAGATGTGAAGGAAAAGGGTGTGAAATCAGAGGATACACAAAAGAAAGAAGATAATCAAGTGGTACCGAAAAGGAAAAGAAGAAAGAACGCAATAAAGGAAGATAAAGATATGCAATTGACCGCGTTCCAACAGAAATACGTTCAAGGTGCGGAGATCATCCTGGAGTATTTAGAATTCACCCATTCGAGGTATTACCTGCCTAAGAAATCAGTAGTAGAATTTTTGGAGGATACGGATGAGATTATAATATCTTGGATTGTTATACACAATTCTAAAGAAATTGAGAAGTTCAAAACCAAGAAAATAAAAGCTAAACTGAAAGCCGACCAAAAACTAAACAAGGAGGATGCCAAGCCAGGCTCTGATGTGGAGAAGGAAGTCAGCTTTAATCCTCTTTTTGAAGCCGATTGCCCTACCCCTCTCTACACCCCAATGACAATGAAGTTATCGGGGATTCACAAAAGATTTAACCAAATCATCCGAAATAGCGTTTCTCCAATGGAAGAAGTTGTTAAAGAAATGGAAAAAATTCTGCAAATTGGTACTAGATTGTCTGGCTATAATCTGTGGTACCAATTGGATGGATACGATGATGAAGCTTTGAGCGAAAGTTTGCGGTTCGAACTAAATGAGTGGGAGCACGCCATGAGAAGCAGAAGACACAAAAGATAA	1878	0	-	1	CTG	1	9	13	6	9	21	9	5	0	2	3	9	19	11	29	2	1	1	0	0	20	12	42	27	4	3	2	9	6	3	11	5	12	6	4	1	15	14	6	49	36	19	8	6	10	3	2	14	7	5	8	5	8	14	6	12	7	6	6	7	7	7	7	7	9
S000000010	YAL012W	CYS3	CYStathionine gamma-lyase	ORF	Verified	CYI1|cystathionine gamma-lyase CYS3|FUN35|STR1	ATGACTCTACAAGAATCTGATAAATTTGCTACCAAGGCCATTCATGCCGGTGAACATGTGGACGTTCACGGTTCCGTGATCGAACCCATTTCTTTGTCCACCACTTTCAAACAATCTTCTCCAGCTAACCCTATCGGTACTTACGAATACTCCAGATCTCAAAATCCTAACAGAGAGAACTTGGAAAGAGCAGTTGCCGCTTTAGAGAACGCTCAATACGGGTTGGCTTTCTCCTCTGGTTCTGCCACCACCGCCACAATCTTGCAATCGCTTCCTCAGGGCTCCCATGCGGTCTCTATCGGTGATGTGTACGGTGGTACCCACAGATACTTCACCAAAGTCGCCAACGCTCACGGTGTGGAAACCTCCTTCACTAACGATTTGTTGAACGATCTACCTCAATTGATAAAGGAAAACACCAAATTGGTCTGGATCGAAACCCCAACCAACCCAACTTTGAAGGTCACCGACATCCAAAAGGTGGCAGACCTTATCAAGAAGCACGCTGCCGGCCAAGACGTGATCTTGGTTGTCGACAACACCTTCTTGTCCCCATATATCTCCAATCCATTGAACTTCGGTGCAGACATCGTTGTCCACTCCGCTACAAAGTACATCAACGGTCACTCAGACGTTGTGCTCGGTGTCCTGGCCACTAATAACAAGCCATTGTACGAGCGTCTGCAGTTCTTACAAAACGCCATTGGTGCTATCCCATCTCCTTTCGATGCTTGGTTGACCCACAGAGGTTTGAAGACTTTGCATCTACGTGTCAGACAAGCTGCCCTCAGCGCCAACAAAATCGCTGAATTCTTGGCAGCAGACAAGGAAAACGTTGTCGCAGTCAACTACCCAGGTTTGAAGACACACCCTAACTACGACGTAGTGTTAAAGCAACACCGTGATGCCCTTGGTGGTGGTATGATCTCCTTCAGAATCAAGGGTGGTGCTGAAGCTGCTTCCAAGTTCGCCTCCTCCACAAGACTGTTCACATTGGCCGAATCCCTTGGTGGTATCGAATCTCTATTGGAAGTGCCCGCTGTGATGACCCACGGTGGTATCCCAAAGGAGGCCAGAGAGGCCTCTGGTGTTTTTGACGACTTGGTTAGAATCTCTGTCGGTATTGAAGACACTGACGATCTTTTGGAAGACATCAAGCAAGCCTTGAAACAAGCCACCAACTAA	1185	1	AAT	8	AAC|GGT|ATC|TTG|TTC|TCC|ACC|TAC	9	6	18	1	16	10	0	0	0	0	3	19	3	14	7	0	0	1	0	0	13	2	16	5	0	2	1	25	10	4	1	19	4	4	3	2	23	3	5	6	16	3	12	2	9	2	0	6	1	1	14	1	0	12	5	15	0	8	2	9	1	1	11	10	8
S000000011	YAL013W	DEP1	Disability in regulation of Expression of genes involved in Phospholipid biosynthesis	ORF	Verified	FUN54|Rpd3L histone deacetylase complex subunit DEP1	ATGAGTCAGCAAACACCACAGGAAAGTGAACAGACCACAGCGAAAGAACAGGACCTTGATCAAGAGAGCGTGTTGAGCAACATTGACTTCAATACGGATTTGAATCACAATTTGAATTTATCGGAATACTGTATATCCAGTGACGCAGGAACAGAGAAGATGGATAGCGACGAGGAGAAGTCGTTGGCCAATCTGCCGGAGTTGAAATACGCTCCCAAGCTATCCAGCCTGGTGAAGCAAGAGACGCTCACCGAGAGCTTGAAAAGACCACACGAAGATGAGAAAGAGGCGATAGATGAGGCCAAGAAGATGAAAGTGCCGGGAGAGAACGAGGACGAAAGCAAGGAAGAGGAAAAGAGTCAAGAACTGGAAGAGGCAATTGACAGCAAGGAGAAGAGCACCGACGCCAGGGACGAGCAAGGGGACGAAGGTGATAATGAGGAGGAAAACAACGAGGAGGATAATGAAAACGAAAACGAGCATACAGCACCGCCTGCGCTGGTGATGCCCTCCCCCATCGAAATGGAGGAACAGAGGATGACTGCGCTGAAGGAAATCACCGACATCGAGTACAAGTTCGCGCAATTGCGCCAAAAACTATATGACAATCAATTGGTGCGGTTGCAAACGGAGCTGCAGATGTGTCTGGAAGGGTCACACCCGGAATTGCAGGTCTACTACTCGAAGATTGCCGCGATCCGTGACTACAAGCTACACCGAGCGTACCAGCGACAGAAGTACGAGCTTTCATGCATCAACACAGAAACAATCGCTACCAGGACATTCATTCACCAGGACTTCCACAAGAAGGTCACCGACCTGCGAGCCAGGCTGCTGAACAGAACCACGCAGACCTGGTACGATATCAACAAGGAGCGCCGCGATATGGATATAGTCATCCCAGATGTCAATTACCACGTCCCCATCAAACTTGATAACAAGACGCTGAGCTGTATCACGGGCTACGCCAGCGCAGCACAGCTGTGCTATCCCGGCGAGCCCGTGGCAGAGGACCTCGCTTGCGAAAGCATCGAGTACCGCTACAGAGCCAACCCGGTGGACAAACTCGAAGTCATTGTGGACCGAATGAGGCTCAATAACGAGATTAGCGACCTCGAAGGCCTGCGCAAATATTTCCACTCCTTCCCGGGTGCTCCTGAGTTGAACCCGCTTAGAGACTCCGAAATCAACGACGACTTCCACCAGTGGGCCCAGTGA	1218	3	GAA|TTA|TCT	7	GAC|GAG|CAC|CTG|AGC|TAC|GTG	10	6	8	7	4	4	5	4	5	1	1	14	10	21	12	3	3	0	0	1	9	14	24	31	2	3	2	2	9	1	3	12	6	3	1	5	11	13	4	9	19	9	7	0	3	6	7	2	2	12	5	3	4	0	7	8	6	1	2	13	3	0	6	8	0
S000000012	YAL014C	SYN8	SYNtaxin	ORF	Verified	SLT2|syntaxin|UIP2	ATGGATGTGTTGAAGCTGGGTTATGAACTGGACCAGCTCTCTGATCTGGTCGAAGAAAGAACAAGGCTAGTGTCGGTGTTGAAGCTCGCCCCGACCTCAAACGATAACGTTACTTTGAAACGGCAATTGGGCTCAATATTGGAGTTATTGCAGAAGTGTGCGCCCAATGATGAACTAATATCCCGATACAATACCATACTGGACAAAATTCCTGATACGGCGGTTGACAAGGAGTTGTATAGGTTCCAACAGCAGGTGGCAAGAAATACTGATGAGGTGTCCAAAGAGTCTTTGAAAAAAGTGCGGTTCAAGAATGATGACGAGCTTACGGTCATGTATAAGGATGACGATGAACAAGACGAGGAGTCGCCGCTGCCTTCGACGCATACTCCATACAAGGATGAACCATTGCAATCGCAGTTACAGTCACAGTCACAGCCACAGCCACCACAACCCATGGTTTCCAACCAAGAACTATTTATTAACCAGCAACAGCAGTTGTTAGAGCAAGATTCCCACTTGGGCGCACTGTCTCAGTCTATTGGGAGGACTCATGACATTTCGCTGGACCTTAATAATGAGATCGTTTCTCAGAACGACTCGCTGCTGGTTGATTTAGAAAACCTGATTGATAATAATGGTAGGAATTTGAACAGGGCCTCTCGGTCCATGCATGGCTTTAACAATTCTAGGTTCAAGGATAACGGCAACTGCGTGATTATTCTTGTGCTGATAGTGGTGCTCCTGTTGCTTCTATTAGTATTATAA	768	0	-	1	GTG	1	2	2	2	0	2	6	1	0	3	0	10	10	9	14	1	1	1	0	0	8	14	8	9	0	4	1	2	1	3	4	1	7	4	6	3	13	12	4	5	8	4	3	2	5	2	2	2	4	0	5	6	0	7	1	2	3	4	0	2	3	1	2	10	5
S000000013	YAL015C	NTG1	eNdonuclease Three-like Glycosylase	ORF	Verified	bifunctional N-glycosylase/AP lyase NTG1|FUN33|ogg2|SCR1	ATGCAAAAGATCAGTAAATACTCATCTATGGCAATTCTGAGGAAAAGACCGCTGGTAAAGACTGAAACTGGGCCAGAATCAGAACTCCTACCGGAGAAAAGGACCAAAATCAAACAAGAAGAGGTTGTCCCTCAACCCGTGGATATCGACTGGGTTAAATCGCTGCCAAATAAGCAGTACTTCGAATGGATTGTGGTTAGAAACGGCAATGTGCCCAACAGGTGGGCCACACCATTGGACCCCTCGATCCTTGTCACTCCGGCCTCGACGAAAGTCCCTTACAAGTTTCAAGAAACATACGCTAGAATGCGAGTACTGAGATCTAAGATTCTAGCCCCCGTCGATATAATTGGTGGATCATCCATTCCTGTAACGGTTGCCTCTAAGTGTGGTATCTCGAAAGAGCAGATATCACCGAGGGACTACAGATTACAGGTCCTTCTTGGGGTGATGCTATCATCGCAAACAAAAGATGAAGTTACCGCAATGGCAATGCTTAACATAATGCGGTATTGTATAGACGAACTGCACAGCGAAGAAGGTATGACATTAGAGGCCGTTTTACAAATCAATGAGACCAAATTAGACGAATTGATTCATTCAGTTGGGTTCCACACAAGGAAGGCCAAGTATATTTTGTCAACCTGCAAAATCCTTCAAGATCAGTTTTCGAGTGATGTTCCAGCTACGATTAATGAGCTATTGGGCCTGCCCGGTGTAGGGCCCAAAATGGCTTATCTAACATTACAAAAGGCATGGGGCAAGATTGAAGGTATCTGCGTTGACGTTCACGTGGATAGATTGACCAAGCTTTGGAAATGGGTAGATGCGCAGAAATGCAAGACTCCAGATCAGACAAGAACTCAATTACAAAATTGGCTGCCTAAGGGGCTTTGGACAGAAATAAATGGGTTGCTGGTTGGATTTGGACAAATAATCACTAAATCGAGGAACCTTGGTGACATGTTACAATTCTTGCCACCGGATGATCCCAGAAGCTCCTTAGATTGGGATTTGCAGTCTCAATTGTACAAGGAAATCCAGCAAAATATCATGAGTTATCCAAAGTGGGTGAAATACCTGGAAGGAAAACGTGAACTGAACGTGGAGGCGGAAATCAATGTTAAACACGAGGAGAAAACAGTTGAAGAAACTATGGTCAAACTGGAAAATGATATTTCTGTTAAAGTAGAGGACTAA	1200	0	-	0	-	0	4	6	2	3	8	6	1	0	1	1	5	9	8	13	3	2	1	0	0	14	8	20	10	4	3	6	6	4	1	6	12	10	5	8	1	9	11	8	21	15	12	3	3	7	7	5	4	7	2	2	7	3	5	9	5	3	7	10	7	4	6	6	7	14
S000000014	YAL016W	TPD3	tRNA Processing Deficient	ORF	Verified	FUN32|protein phosphatase 2A structural subunit TPD3	ATGTCTGGAGCAAGATCAACAACGGCAGGTGCCGTGCCCTCGGCAGCAACAACATCAACAACATCAACAACGTCAAACTCTAAGGACTCAGACTCTAACGAGTCATTATATCCCTTGGCTCTGCTTATGGATGAGTTAAAACATGATGATATTGCTAATAGGGTAGAAGCCATGAAAAAACTAGATACCATCGCGTTGGCACTCGGTCCCGAAAGAACAAGAAACGAGTTGATTCCCTTTTTAACGGAAGTTGCACAAGATGATGAAGATGAGGTGTTTGCCGTTTTAGCCGAACAGTTAGGAAAATTTGTCCCCTACATTGGCGGTCCTCAATACGCCACAATCCTATTACCAGTTTTGGAAATTTTGGCATCTGCAGAAGAAACTTTGGTTAGAGAAAAGGCCGTAGATTCTCTGAATAACGTGGCCCAAGAACTTTCTCAAGAACAATTATTTAGTGACTTCGTCCCTTTAATTGAACATTTAGCTACTGCAGATTGGTTTTCTTCAAAAGTTTCTGCTTGTGGTCTTTTCAAGTCTGTTATTGTTAGAATCAAAGATGATTCATTGAGAAAGAATATCCTGGCTTTATACTTACAACTCGCTCAAGATGATACTCCAATGGTGAAAAGGGCCGTCGGTAAAAACCTGCCCATCTTGATCGATCTGTTGACTCAAAATTTGGGATTATCTACAGACGAAGATTGGGATTACATTTCTAACATTTTCCAGAAAATCATTAACGATAATCAAGATTCTGTCAAGTTTCTGGCAGTTGATTGTTTAATTTCCATCTTGAAATTTTTTAACGCTAAAGGTGATGAGTCTCACACTCAAGATTTATTGAACTCTGCTGTCAAATTAATTGGTGACGAAGCGTGGAGGGTACGTTACATGGCTGCCGATAGATTTTCAGATTTAGCCTCGCAATTCAGTTCCAACCAAGCATATATCGATGAATTAGTACAACCATTTTTGAACCTTTGTGAGGACAACGAGGGAGATGTTAGGGAAGCTGTGGCTAAACAAGTTTCTGGGTTTGCCAAGTTCCTAAATGATCCTTCAATTATATTGAATAAGATCTTACCTGCTGTGCAGAATTTGAGTATGGACGAAAGTGAAACAGTGAGATCTGCTTTGGCTTCTAAGATTACAAATATTGTATTACTGTTGAATAAAGATCAAGTCATTAACAATTTTCTTCCGATTTTACTGAATATGCTAAGAGATGAGTTCCCTGACGTTCGTTTAAATATCATTGCCAGCTTGAAGGTTGTCAATGACGTAATAGGAATTGAGCTGCTATCAGACTCTTTGTTACCTGCCATAACAGAATTAGCCAAGGACGTGAATTGGAGAGTTAGAATGGCTATAATTGAGTACATACCTATCTTGGCAGAACAATTAGGTATGCAATTTTTTGACCAACAGTTAAGCGATTTATGTCTTTCATGGTTGTGGGATACTGTTTATTCTATCAGAGAAGCCGCAGTGAATAATTTAAAAAGGTTAACGGAAATATTTGGCTCTGATTGGTGTCGTGATGAAATTATTTCAAGACTGCTCAAATTTGATCTACAATTACTGGAAAATTTTGTCTCGAGGTTCACAATACTCTCTGCTCTAACCACTTTGGTGCCCGTGGTATCGTTAGATGTCGTTACTGAGCAACTATTACCATTCATTTCTCACTTGGCTGATGACGGTGTTCCAAATATTAGGTTTAATGTGGCCAAATCCTACGCTGTGATAGTGAAGGTTTTAATTAAGGACGAGGCCAAATATGATGCATTAATTAAGAACACAATTTTACCCTCATTGCAAACGCTGTGTCAAGACGAAGATGTTGATGTAAAATACTTCGCTAAGAAAAGTTTGGCAGAATGTCAAGAACTTTTAAAAAATTGA	1908	0	-	0	-	0	15	17	2	19	13	7	0	0	0	3	14	21	15	38	0	7	0	0	1	23	4	27	12	5	2	1	9	2	2	8	13	26	8	35	4	25	12	7	21	14	9	9	18	5	8	1	7	14	2	3	4	5	22	14	2	5	8	7	8	4	8	9	14	18
S000000015	YAL017W	PSK1	Pas domain-containing Serine/threonine protein Kinase	ORF	Verified	FUN31|serine/threonine protein kinase PSK1	ATGCCCTACATCGGTGCTTCCAACCTCTCAGAACATTCATTTGTTAATTTGAAGGAAAAACATGCGATTACACATAAAGGTACGAGCAGTTCTGTAGCATCTTTGCAGACACCACCGAGCCCCGATCAAGAGAACCATATTGACAATGAATTAGAAAATTACGATACGTCTTTAAGTGACGTTTCAACCCCGAATAAAAAGGAAGGTGATGAGTTCGAGCAAAGTTTAAGAGATACATTTGCGAGCTTTCGGAAGACTAAACCCCCACCTCCTTTAGATTTTGAACAACCAAGACTTCCTTCGACAGCTTCTTCATCCGTTGATTCAACCGTATCATCGCCCTTAACGGATGAAGACATAAAGGAGTTAGAGTTTCTTCCGAATGAATCAACTCATTCTTATTCGTACAATCCACTTTCGCCAAATTCCCTGGCAGTCAGATTGAGGATTTTGAAGAGATCATTGGAAATCATAATACAAAACCCAAGTATGCTACTGGAGCCTACTCCAGATGATTTGCCTCCTTTGAAAGAGTTTGCGGGCCGTAGGAGCAGTTTACCAAGGACATCGGCTTCTGCAAACCATTTAATGAACAGAAATAAGAGCCAGATTTGGAACACTACTTCCGCTACTTTAAATGCATTTGTAAATAATACCTCTTCCTCCTCAGCAGCATCTTCTGCTTTATCTAACAAAAAACCGGGCACCCCAGTTTTCCCTAATTTGGATCCAACACATTCTCAAACATTCCATAGAGCCAACTCGTTGGCTTATTTACCTTCCATCTTACCTGAGCAAGATCCGCTGCTCAAACATAATAATTCTTTATTTCGTGGCGACTATGGAAACAACATAAGTCCTGAAAGGCCAAGTTTTAGACAACCCTTCAAGGATCAAACTAGCAATCTCCGCAATAGCAGTTTACTCAATGAGAGGGCATATCAGGAAGATGAAACTTTTTTACCGCACCATGGACCCTCTATGGATCTATTGAATGAACAAAGAGCGAACTTGAAAAGTCTTCTGAATTTATTAAACGAAACACTGGAGAAAAATACTTCCGAGAGAGCTTCGGATCTTCATATGATATCGTTGTTCAATTTGAATAAACTAATGCTTGGAGATCCCAAGAAAAATAATTCAGAACGCGATAAAAGAACTGAAAAGCTTAAAAAGATTTTGCTGGATAGTCTTGCAGAACCATTCTTTGAGCACTATAATTTTATTGGAGATAATCCGATCGCAGATACAGATGAACTAAAGGAGGAAATTGATGAATTTACAGGTTCTGGAGATACGACAGCGATAACAGATATACGGCCCCAACAGGACTATGGCCGCATATTGAGGACATTCACTTCTACCAAAAATTCCGCCCCACAGGCAATTTTTACATGTAGTCAGGAAGACCCTTGGCAATTCAGAGCTGCGAATGATCTAGCGTGCTTAGTATTCGGTATCTCACAGAATGCCATTCGCGCTTTAACCTTGATGGATTTAATTCACACCGATAGCAGAAATTTTGTTTTACACAAATTACTTTCTACGGAGGGTCAAGAAATGGTTTTCACAGGCGAAATCATTGGTATAGTTCAACCAGAAACACTCAGCTCATCCAAAGTAGTATGGGCATCGTTTTGGGCAAAAAGGAAAAACGGCTTATTAGTTTGTGTTTTCGAAAAGGTTCCTTGCGATTATGTTGATGTACTTTTGAACCTGGATGATTTTGGGGCCGAGAATATTGTAGACAAATGTGAGTTATTATCAGATGGACCCACATTGTCTTCCTCTTCTACATTATCGCTACCTAAGATGGCTTCTTCACCAACTGGTAGTAAATTAGAGTATTCGTTGGAGAGGAAAATCCTGGAAAAGAGTTATACTAAGCCTACTTCAACAGAGAATCGCAACGGCGATGAAAACCAACTTGATGGAGATAGTCATTCTGAACCATCGCTGTCATCATCGCCAGTAAGGTCGAAGAAAAGTGTAAAGTTCGCAAATGATATTAAAGACGTCAAGAGTATAAGCCAATCGTTAGCCAAATTAATGGATGATGTGAGGAATGGGGTTGTATTTGATCCCGATGACGACCTTTTGCCTATGCCCATCAAAGTTTGCAACCACATTAATGAAACAAGATATTTTACTCTAAATCATCTATCTTATAATATCCCATGCGCGGTTTCCTCCACTGTGTTGGAGGATGAGCTGAAATTAAAGATTCACAGTTTACCTTACCAGGCGGGTTTGTTTATTGTGGATTCGCATACTTTAGATATTGTAAGTTCCAATAAATCTATTTTAAAAAACATGTTTGGTTATCATTTTGCTGAGCTGGTGGGAAAATCCATTACTGAAATAATTCCTTCTTTCCCAAAATTCCTCCAATTTATAAATGACAAATATCCTGCGTTGGATATCACACTCCATAAAAATAAAGGTTTGGTATTAACAGAACATTTTTTTAGGAAAATTCAGGCAGAGATTATGGGTGATCGTAAAAGCTTTTATACGTCGGTGGGTATTGATGGCCTTCATAGGGATGGCTGTGAAATCAAAATTGATTTCCAGCTGCGTGTCATGAATTCTAAAGTGATTTTGCTTTGGGTTACACATTCGAGAGACGTGGTATTTGAAGAATATAATACAAATCCATCTCAATTGAAGATGCTGAAGGAGAGTGAATTAAGTTTAATGAGCAGTGCAAGTAGTTCTGCCAGCTCTTCCAAAAAATCTTCGTCTAGGATATCCACCGGGACATTAAAGGACATGAGTAATCTGTCAACATATGAGGATTTGGCCCACCGAACGAATAAGCTTAAGTATGAAATCGGAGATGATTCTAGAGCACATTCTCAATCTACTTTGTCCGAGCAGGAACAAGTTCCCCTGGAAAACGATAAGGACAGTGGCGAGATGATGCTTGCAGACCCCGAAATGAAGCACAAGTTAGAATTGGCCAGAATTTACTCAAGAGATAAATCTCAATTTGTGAAAGAAGGAAATTTTAAAGTTGACGAAAATTTGATTATTAGCAAAATTTCACTTTCCCCAAGCACTGAATCCTTAGCAGATTCTAAAAGTTCTGGGAAAGGGCTTTCTCCACTTGAAGAGGAAAAGCTAATTGACGAAAACGCTACAGAAAACGGATTAGCGGGATCACCTAAAGACGAAGACGGAATCATAATGACTAACAAGCGAGGAAACCAACCTGTTAGTACTTTCCTACGCACCCCCGAAAAGAACATCGGTGCTCAAAAGCATGTTAAGAAGTTTTCGGACTTCGTAAGTCTGCAAAAAATGGGTGAAGGTGCATATGGTAAGGTCAACCTATGTATTCATAAGAAGAATAGGTATATTGTGGTGATTAAGATGATTTTTAAAGAAAGAATCCTTGTAGATACATGGGTTAGAGATAGGAAATTAGGCACTATACCTTCTGAGATCCAAATTATGGCCACGTTGAACAAAAAACCACATGAGAATATTTTACGGTTACTGGATTTTTTTGAAGACGACGATTACTATTATATCGAAACTCCCGTACATGGTGAAACAGGATGTATAGATCTTTTCGATCTAATTGAATTTAAAACCAACATGACCGAATTTGAAGCAAAATTGATATTCAAGCAGGTTGTAGCGGGAATAAAACATCTACACGACCAGGGTATTGTTCACAGAGATATCAAGGATGAGAATGTTATCGTAGATTCTAAAGGCTTTGTTAAGATTATTGATTTTGGATCTGCTGCGTATGTCAAAAGCGGACCATTTGATGTTTTTGTTGGGACAATAGATTATGCTGCCCCTGAAGTCTTAGGAGGAAACCCTTATGAGGGCCAACCACAGGATATTTGGGCTATTGGTATTCTATTGTATACGGTGGTCTTCAAAGAAAACCCCTTCTACAATATAGATGAAATATTAGAAGGCGACCTGAAATTCAATAATGCAGAGGAAGTTAGTGAAGATTGCATTGAGTTAATCAAGAGTATTTTGAACCGTTGCGTACCGAAGAGACCCACCATTGACGACATAAATAACGACAAATGGTTGGTTATTTGA	4071	0	-	0	-	0	21	10	13	16	21	15	2	6	3	5	31	54	27	69	6	6	0	0	1	25	14	63	34	20	14	6	20	10	25	22	20	47	14	47	7	35	18	21	60	42	25	22	39	25	17	8	23	21	16	20	20	30	40	30	12	9	24	8	7	25	20	7	11	28
S000000016	YAL018C	LDS1	Lipid Droplets in Sporulation	ORF	Verified	NA	ATGAGTTTTACAGGTTCATTAGCGCTGGCAGGTATTGGTGGTTTGGTGTACAAGTTTGGCGGAGGCCAATCGTATGAAAAACTGCCATATGTCAACATCCCCTTCAATCAGTACTTGGATAAAGTTTACAAGAAGCACTTCAGCAAAGTTATGAGCCGTACCAGATACGTGCTAATGAACTTTTTCAAAGATGCATTCACAGGAGGTGCATTCATGTACCCGTTCAAAGGGTTTTTAGAGTTCAACACCAATAAGAGCAGTTACTCAACGACTATGTTAGGTATATTATCGAGTTACTTGATAATGTTTGCCCTGGTAAGCTTTGTGTATTGGGCTACAATTACGCCAATGTACACAGCTTTTTTGATTGTGCTGGGCCCTATTGGGCTTTTCATTGCCATTTTTCATTCCTTTTTGCAAGCAAATGTTTTCACTTTATTGTTTATGAGACTCAGTCATTTTAATAATCATTTAGTGGAGGTGTGCTTAGAGAAGAATGGTTTAGAGGAGAATTTGAGTGAAGTCAAACCAATCAAGTACTATGCACCTATTAACTCGATATATTTCTGGGCTTACTATTTCCCATTCAAGTTGGTCAAGTACATGTTAGGCCTGTCGGTTCTTTTTGTGCTGTTGGTTATATCTTTTTTCCCACTTATTGGACCAATCCTTTTTCATATTTTAATTTCTCCTTTCATCACTCAAATTTACTTCACGAAAGTTTTACGTTTACAAAATTTCGACAACATACAAAGACGTGAAAATATTTATCTCCACGCTGGCCAATATGCCTCATTTGGTTTCTTGGCCGGTTTGATTGAGTCCGTGCCCATTTTAGCGGGCTTTGCCATTTCTACAAATACTATTGGTAGCGTTTTATTTAACCTTGATCATCCAATGGTCCCTGAAAATTTAGTAGAAACTCAAGCTGAAATTGAAGCAGCACCACAAGATATCAATCAACAACCGAATCAATAA	978	0	-	0	-	0	7	5	2	5	3	0	0	0	0	3	6	13	1	4	1	0	1	0	0	11	1	7	6	3	6	2	10	2	5	5	5	17	1	15	2	11	6	5	7	8	10	17	17	8	2	2	4	3	5	2	4	5	3	5	2	3	5	2	12	8	2	4	8	7
S000000017	YAL019W	FUN30	Function Unknown Now	ORF	Verified	DNA-dependent ATPase FUN30	ATGAGTGGTTCGCATTCAAATGATGAGGATGACGTAGTGCAAGTGCCCGAGACGTCCTCTCCCACCAAGGTAGCATCGTCGTCTCCCTTAAAGCCTACTTCGCCAACAGTTCCGGATGCAAGTGTGGCGTCTTTGAGAAGCAGGTTTACTTTCAAGCCTTCAGATCCCAGCGAAGGAGCTCATACTTCGAAGCCGCTCCCATCTGGGAGTCCTGAGGTAGCACTGGTTAACCTTGCGAGAGAGTTCCCCGATTTCTCTCAAACTCTGGTGCAGGCTGTTTTCAAATCTAACTCTTTTAACTTACAGTCTGCCAGGGAACGTCTTACAAGATTGAGGCAGCAAAGACAAAATTGGACATGGAACAAGAACGCATCTCCCAAGAAGTCAGAAACCCCGCCACCTGTCAAGAAGTCATTACCACTGGCAAACACAGGCCGTTTATCATCTATCCATGGCAATATCAACAACAAATCCTCCAAGATTACCGTGGCCAAACAGAAAACGTCCATTTTTGACCGTTACTCAAACGTCATCAACCAGAAACAATACACTTTTGAGCTGCCAACTAACTTGAATATAGACTCGGAGGCACTGAGCAAGTTGCCCGTGAACTACAACAAAAAGAGAAGGCTGGTAAGGGCAGATCAGCATCCAATTGGCAAGTCTTATGAGTCATCCGCTACACAATTAGGTTCTGCAAGAGAGAAACTACTGGCGAACCGCAAATACGGTCGTCATGCAAACGACAACGATGAAGAGGAGGAAGAGAGTATGATGACGGACGATGACGATGCAAGTGGCGACGACTACACAGAATCCACGCCGCAGATAAATCTGGATGAACAAGTTTTACAGTTTATTAATGACTCTGATATTGTCGATCTCTCGGACCTCTCAGATACCACGATGCATAAGGCTCAACTCATAGCCTCACATAGGCCATATTCTTCTTTAAATGCCTTTGTAAACACAAATTTCAATGATAAGGACACTGAGGAGAACGCATCGAACAAGAGAAAAAGACGTGCGGCTGCATCCGCCAATGAGAGTGAGAGGCTGCTCGATAAAATCACCCAAAGTATAAGAGGTTACAATGCAATTGAGTCTGTGATCAAGAAATGTTCTTCCTACGGTGATTTGGTCACTTCGCAAATGAAGAAATGGGGTGTGCAAGTGGAAGGCGATAACTCTGAGTTGGACCTGATGAACCTTGGGGAAGACGATGACGACGACAATGATGATGGCAATAACGATAATAATAATAGCAACAATAACAATACCGCTGGCGCAGACGCCACTAGCAAGGAAAAAGAAGATACAAAGGCCGTAGTGGAAGGTTTTGATGAAACTAGCGCAGAACCTACTCCAGCACCAGCACCAGCACCAGTGGAAAGAGAAACAAAACGAATTAGAAACACAACTAAGCCAAAAGTGGTCGAAGATGAAGATGACGATGTAGATTTGGAGGCAATCGATGACGAATTGCCGCAGTCTGAGCATGAAGATGATGACTATGAAGAGGAGGACGAAGACTATAACGATGAGGAAGAAGATGTGGAATATGATGATGGTGACGATGATGACGATGATGACGATGAATTTGTCGCTACCAGAAAAAACACACACGTGATCTCCACCACGAGCAGAAATGGCCGTAAACCTATTGTCAAGTTCTTCAAGGGCAAACCCAGACTGTTAAGCCCGGAAATTTCACTAAAAGACTACCAACAAACGGGTATAAACTGGTTGAATCTGCTATACCAAAACAAGATGTCATGTATCCTTGCAGACGACATGGGTCTAGGTAAAACATGTCAAGTCATTTCATTTTTCGCATATTTGAAACAAATAAACGAACCGGGTCCTCACTTGGTTGTTGTGCCATCATCGACGCTAGAAAATTGGTTAAGGGAGTTCCAGAAATTCGCACCTGCTTTGAAGATTGAACCCTACTATGGCTCTTTACAAGAAAGGGAAGAATTGCGTGATATCCTGGAAAGGAACGCTGGGAAATATGATGTTATCGTGACCACGTATAACTTGGCTGCAGGTAATAAATACGACGTTTCGTTTTTGAAAAATAGAAACTTCAATGTTGTGGTTTATGATGAAGGTCATATGTTGAAAAATTCCACTTCAGAGAGATTTGCCAAACTGATGAAAATTCGTGCCAATTTCCGCCTTTTATTAACTGGTACGCCATTACAAAATAACTTGAAGGAACTAATGTCGCTGTTGGAATTTATCATGCCAAATCTTTTCATTTCCAAAAAGGAATCATTTGACGCAATCTTCAAACAACGTGCCAAGACCACAGACGATAACAAAAATCACAACCCGCTATTAGCGCAAGAAGCCATTACAAGAGCTAAAACGATGATGAAGCCATTTATTTTGAGAAGACGTAAGGATCAAGTGTTGAAACATTTGCCACCAAAGCACACGCATATTCAGTATTGTGAATTGAACGCAATACAAAAAAAAATATATGATAAGGAAATACAAATCGTGTTAGAACATAAGAGAATGATTAAAGATGGCGAATTGCCAAAAGATGCAAAAGAAAAGTCTAAATTACAATCTTCAAGTTCCAAAAATTTAATAATGGCATTGCGAAAGGCCTCTCTGCATCCACTTTTGTTCAGAAATATCTATAATGATAAAATCATCACTAAAATGAGTGATGCCATATTGGATGAACCTGCTTATGCTGAAAACGGTAACAAAGAGTATATTAAGGAAGATATGAGCTATATGACGGATTTTGAGTTGCACAAACTATGCTGCAATTTCCCGAACACGTTATCCAAATACCAACTTCATAATGACGAGTGGATGCAATCTGGGAAGATAGACGCTTTGAAAAAATTGCTGAAAACAATCATTGTTGACAAACAGGAAAAGGTGCTGATATTTTCCTTATTCACTCAAGTCCTGGATATTCTAGAGATGGTTTTGTCCACCTTAGATTATAAATTTTTAAGATTAGATGGTTCCACGCAAGTGAATGATAGACAACTACTAATAGATAAGTTTTATGAAGATAAGGATATTCCCATTTTCATCTTATCAACAAAGGCAGGTGGATTCGGTATTAATTTGGTGTGCGCAAATAATGTTATTATATTCGATCAAAGTTTTAACCCACATGATGACAGACAAGCTGCTGATAGGGCACATCGTGTGGGACAAACAAAGGAAGTTAATATAACCACTTTAATTACTAAGGATTCCATAGAGGAAAAGATTCATCAACTGGCCAAAAATAAACTAGCTTTAGATTCGTATATCAGTGAAGATAAAAAATCTCAAGATGTGTTGGAAAGTAAAGTTAGTGATATGTTGGAGGATATAATTTATGATGAAAACTCGAAACCGAAGGGAACCAAAGAATAA	3396	0	-	1	GTG	1	30	14	5	17	24	11	2	2	0	11	42	40	35	69	3	4	1	0	0	34	12	55	30	4	11	4	19	5	17	18	19	27	12	25	5	33	20	8	57	45	22	20	19	21	10	10	9	17	9	17	14	13	25	17	13	15	18	6	12	20	7	9	24	15
S000000018	YAL020C	ATS1	Alpha Tubulin Suppressor	ORF	Verified	FUN28|KTI13	ATGAGTTGTGTGTATGCGTTTGGGTCTAATGGGCAAAGGCAACTGGGACTGGGGCACGATGAGGATATGGATACCCCACAGAGGTCTGTGCCAGGAGATGATGGAGCAATAGTCAGGAAGATAGCGTGCGGTGGGAACCACAGCGTGATGCTGACAAATGACGGGAATCTGGTAGGATGTGGAGATAACAGACGGGGAGAACTGGATAGTGCGCAAGCACTGCGGCAGGTGCATGACTGGAGGCCCGTGGAAGTACCGGCACCCGTGGTGGATGTGGCGTGCGGCTGGGACACGACAGTTATTGTGGATGCTGATGGCCGTGTATGGCAGAGAGGAGGCGGTTGCTACGAGTTCACTCAGCAACATGTGCCATTGAATTCCAACGATGAGCGCATCGCAGTATACGGATGTTTCCAGAACTTTGTGGTGGTGCAAGGCACCCGAGTATACGGCTGGGGCAGCAACACAAAGTGTCAATTGCAAGAGCCCAAATCCCGATCACTGAAAGAGCCCGTATTGGTGTACGATACCGGGTCTGTGGCCGTAGACTACGTGGCCATGGGCAAGGACTTCATGGTCATAGTGGACGAGGGCGGCCGCATAGTGCACGCATCCGGTCGCCTGCCCACTGGGTTCGAGCTCAAACAACAGCAAAAAAGACACAATCTAGTGGTACTGTGCATGTGGACCTCGATCCACCTGTGGAATGCGCGCCTCAATACGGTAGAGTCGTTTGGTAGGGGCACACATTCCCAACTCTTCCCGCAAGAGCGCCTAGACTTCCCTATTGTCGGTGTTGCAACCGGGAGTGAGCACGGTATTCTAACTACTGCTAATCAAGAAGGCAAGTCTCACTGTTACAATGTATACTGCTGGGGCTGGGGAGAGCATGGCAACTGCGGCCCGCAAAAGGGCTCCCAGCCTGGACTGCAGCTCGTGGGCCAATACTCTGGAAAACCTCGCGTGTTTGGCGGATGTGCCACCACGTGGATCGTGCTCTAG	1002	3	GAA|GGT|GTT	4	CGC|GAG|CTG|GTG	7	6	3	5	2	3	5	2	6	2	1	6	9	7	12	6	6	0	1	0	14	8	3	11	12	17	8	6	7	4	4	3	3	3	0	5	3	11	0	5	5	6	6	4	3	5	3	3	1	2	5	2	3	5	4	6	3	4	9	8	1	10	3	22	2
S000000019	YAL021C	CCR4	Carbon Catabolite Repression	ORF	Verified	CCR4-NOT core exoribonuclease subunit CCR4|FUN27|NUT21	ATGAACGACCCTTCTTTACTAGGCTACCCTAATGTGGGCCCGCAGCAGCAACAGCAACAGCAGCAACAGCAGCATGCCGGGCTACTAGGAAAGGGTACACCAAACGCTCTACAGCAGCAGCTACACATGAACCAGCTCACCGGGATACCTCCACCGGGACTCATGAACAACAGCGATGTACACACTTCCAGCAACAACAACTCGCGCCAGTTGCTCGACCAATTGGCTAATGGGAACGCGAACATGCTCAATATGAACATGGATAACAACAATAACAACAATAACAACAACAACAACAACAACAACAACGGCGGTGGAAGCGGGGTGATGATGAATGCCTCCACAGCCGCAGTAAATTCTATAGGGATGGTTCCTACCGTTGGTACGCCTGTGAACATCAATGTGAACGCCAGTAACCCTTTATTACACCCGCACTTGGATGACCCTTCTTTACTAAACAATCCGATCTGGAAGCTTCAATTGCATCTGGCTGCAGTGTCCGCACAATCTCTGGGGCAACCCAACATTTATGCTAGACAAAACGCTATGAAGAAGTATTTGGCTACACAACAGGCTCAGCAAGCTCAGCAACAAGCGCAGCAACAGGCACAGCAGCAGGTCCCGGGCCCATTTGGCCCCGGACCTCAGGCTGCACCACCAGCTTTGCAGCCCACCGATTTCCAGCAATCTCACATTGCAGAAGCCTCCAAATCACTGGTAGACTGCACAAAGCAAGCCTTGATGGAAATGGCCGACACTCTCACCGACAGCAAGACAGCAAAGAAACAACAACCTACGGGAGATAGCACTCCCTCAGGCACGGCAACTAACAGTGCAGTTTCTACACCATTGACTCCCAAGATAGAGCTGTTTGCTAATGGCAAGGACGAAGCCAACCAGGCGCTCTTACAACACAAGAAACTGTCTCAGTACAGCATCGACGAAGATGACGACATTGAAAACAGAATGGTCATGCCCAAGGACTCGAAATACGACGACCAATTATGGCACGCGCTAGATTTGTCCAACTTGCAAATCTTCAATATCAGCGCCAACATCTTCAAGTACGATTTTCTAACGAGACTATATTTGAATGGCAATAGCCTCACGGAACTGCCAGCGGAGATCAAGAACCTAAGCAACCTACGCGTTTTGGACCTGTCGCATAATAGGTTAACATCTCTACCAGCGGAACTAGGCTCATGTTTCCAATTGAAATACTTCTACTTTTTTGATAACATGGTCACCACATTACCATGGGAGTTTGGGAACCTGTGTAACCTTCAGTTTCTTGGTGTAGAAGGAAACCCCTTAGAAAAACAGTTTTTAAAGATCCTTACAGAAAAATCTGTCACGGGATTGATTTTCTACCTAAGGGACAACAGACCAGAGATTCCCTTACCGCATGAACGTAGGTTCATCGAAATCAATACCGATGGGGAACCACAGAGGGAGTACGATTCTTTGCAGCAATCCACTGAGCATCTGGCCACCGATTTAGCCAAGAGGACGTTCACCGTCTTATCCTACAACACCTTATGTCAACACTATGCCACCCCAAAAATGTACCGTTACACACCGTCGTGGGCGTTAAGTTGGGATTACAGGCGCAATAAATTAAAGGAGCAGATTCTCTCGTACGACAGTGATCTGTTGTGTTTACAAGAAGTGGAGTCTAAGACTTTTGAAGAGTATTGGGTGCCCCTATTGGACAAGCACGGTTATACAGGCATCTTCCATGCAAAGGCAAGAGCCAAGACCATGCATTCCAAGGACTCCAAGAAAGTGGACGGGTGTTGCATTTTTTTCAAAAGGGACCAATTCAAGTTGATCACCAAAGACGCCATGGATTTCAGCGGTGCTTGGATGAAACACAAGAAGTTCCAAAGAACTGAAGATTATTTAAACCGTGCAATGAACAAAGACAACGTTGCACTGTTCTTAAAGCTACAACACATTCCTAGTGGCGACACCATATGGGCGGTCACCACGCATTTGCACTGGGATCCAAAATTTAATGATGTCAAGACATTCCAAGTAGGTGTCCTGTTAGATCATCTGGAAACGCTGCTAAAGGAGGAGACATCGCACAATTTTAGACAGGACATTAAGAAATTTCCTGTGCTCATTTGTGGTGACTTCAATTCATACATCAACTCCGCCGTATACGAATTGATAAATACAGGCCGTGTCCAAATACATCAAGAGGGAAATGGTAGAGATTTCGGTTACATGTCGGAGAAAAATTTCTCACATAACTTGGCTCTCAAATCAAGTTATAATTGTATCGGAGAACTACCATTCACCAATTTCACACCGTCATTCACAGATGTTATCGACTATATATGGTTTTCTACACATGCTCTAAGGGTGCGTGGGCTATTGGGTGAAGTGGACCCTGAATACGTGAGTAAGTTTATCGGGTTCCCCAACGACAAATTCCCCAGTGACCATATACCATTGTTAGCAAGATTTGAATTTATGAAGACAAACACAGGCAGTAAGAAAGTATAA	2514	1	AAT	2	AAC|GAC	3	14	15	8	14	9	8	0	3	0	5	50	24	29	21	2	7	1	0	0	30	31	22	13	9	13	11	11	13	13	8	16	10	20	21	10	23	14	4	20	32	22	23	17	15	11	8	12	7	10	10	7	9	12	19	15	9	8	10	17	9	7	9	12	6
S000000020	YAL022C	FUN26	Function Unknown Now	ORF	Verified	nucleoside transmembrane transporter FUN26	ATGAGTACTAGTGCGGACACTGATACCATCAAGAAGCCAATCCTTGCGGTGCCAGAGCCTGCACTGGCCGATACGCATTCAGAGGAGATATCACGCTCTGGAGAAGAACATGAATCAGAGAACAACGAGCACTCAGATGAAGAAGGCGATAATTATTCTGAAAGAGAGCAATCTGTGTCAACCGAACCACTGGATACATTGCCGTTAAGAAAAAAGTTGAAAAATCTTTCATATATTACATTTTTCGCCATAGGAATAGGTCTTTTATGGCCGTGGAACTGTATCCTCAGTGCCTCGCAATATTTTAAGCACGATATTTTCAAAGACACCTCCATTTGGGCAAAGATCTTCACAAGCTCTATGATGTCCTTTTCTACCATATCGTCAATGCTGTTCAACATCTACTTGGCCAAAAGACAGTACAAATACTCGAGAAGGGTCATAAACGGGCTTGTGTGGGAGATTATTGTCTTTACTGTCATGTGCTTCTTTACAATTTTGCATTTCCTTTTACCTAAATGGTTCAATTTCATGTTTATAATGATGCTTGTAGTGATCAGTTCCATGGGGACAGCCATGACACAGAATGGTATCATGGCCATAGCCAACGTCTTCGGTTCCGAGTACAGTCAAGGTGTCATGGTGGGGCAAGCCGTTGCTGGTGTCCTGCCCTCCCTAGTGCTTTTTGCCCTAGCTTTCATCGAGAACTCTTCTGTGTCTACTACGGGCGGGATTCTTCTATACTTTTTTACCACAACACTCGTGGTCACCATTTGTGTGGTCATGTTCAGCGTGAGCAAAATCAGTCGGAAAGTGAACGAGAATTGGAATGTGGAAGACGGACATATCACTGATGTGTTGTTAGGGTCTCTGCGCTCCAATGAGGAGGAAATCCGTATTGTTGGCCGCATTGACCAAATGGAGGATGAAGACCACCGCCGCACCAACGGCACTCGCGACGACAACGACGAAGGTGAGGAACTCCAACTAAAAGTGCCTTTCGAGGTCTTATTTGCCAAACTAAAGTACCTGGTTCTTTCCATATTCACCACGTTTGTCGTAACTCTTGTTTTTCCTGTATTTGCGTCTGCCACCTACGTGACAGGGCTTCCTTTAAGCAACGCACAGTACATACCTCTCATATTCACGCTGTGGAACCTAGGCGACCTTTACGGAAGAGTCATTGCCGACTGGCCCATGTTCCGTGACCAGAAATTTACGCCACGCAAAACCTTCATCTACTCATTGTTGCGGGTGGCCGCAATACCACTGTTCTTGATGTTCACAGCCATCACCTCCTCTTCAAGCGGCGATGAAGAGCACAATGGCTCCGTAATCGTTGACTTGTGTTACATGCTACTGCAGTTCCTTTTCGGCGTAACCAACGGGCACGTCATCTCTATGAGTTTCATGAAGGTGCCAGAGCAACTGGACAACGACGACGAGAAGGAAGCGGCCGGTGGATTCACTAATATTTTCGTTTCTACAGGACTAGCTCTGGGCAGCATCATAAGCTACGTATTCGTCTTCATAATTGACTTTATTATCAGGTAG	1554	0	-	2	GCC|CGC	2	4	15	4	3	5	2	0	7	2	2	14	9	16	9	1	3	0	1	0	7	5	14	18	6	9	7	7	5	4	13	17	14	8	6	4	9	11	13	12	8	19	25	15	6	2	2	6	9	7	9	3	7	13	11	12	5	8	8	12	3	6	13	17	6
S000000021	YAL023C	PMT2	Protein O-MannosylTransferase	ORF	Verified	dolichyl-phosphate-mannose-protein mannosyltransferase PMT2|FUN25	ATGTCCTCGTCTTCGTCTACCGGGTACAGCAAAAACAATGCCGCCCACATTAAGCAAGAGAATACACTGAGACAAAGAGAATCGTCTTCCATCAGCGTCAGTGAGGAACTTTCGAGCGCTGATGAGAGAGACGCGGAAGATTTCTCGAAGGAAAAGCCCGCTGCACAAAGCTCACTGTTACGCCTGGAATCCGTTGTAATGCCGGTGATCTTTACTGCATTGGCGTTGTTTACCAGGATGTACAAAATCGGCATCAACAACCATGTTGTTTGGGATGAGGCGCACTTTGGTAAATTTGGTTCTTATTACTTGAGACACGAATTTTACCACGATGTCCATCCTCCCCTAGGAAAAATGCTGGTCGGGTTGTCTGGTTATTTGGCAGGCTACAACGGTTCTTGGGACTTCCCTTCTGGGGAAATTTACCCAGACTATTTGGATTATGTTAAAATGAGACTGTTCAACGCGTCATTTTCCGCGCTCTGTGTGCCATTGGCCTACTTCACTGCCAAAGCTATTGGATTTTCTTTACCAACAGTTTGGCTGATGACCGTGTTGGTTTTGTTTGAAAACTCGTATAGTACTTTGGGCAGGTTCATTCTTTTGGACTCCATGCTACTTTTCTTCACTGTCGCATCGTTCTTTAGTTTTGTTATGTTCCACAACCAGAGGTCCAAGCCGTTCTCTAGAAAGTGGTGGAAATGGCTGTTGATCACTGGTATTTCTTTGGGTTGCACTATTTCCGTCAAAATGGTGGGTCTATTTATCATCACTATGGTCGGTATCTATACTGTGATTGACTTATGGACCTTTTTGGCAGATAAATCCATGTCATGGAAAACCTATATTAACCACTGGTTGGCAAGAATATTTGGTCTTATTATCGTCCCCTTCTGCATTTTCCTATTGTGCTTCAAAATACATTTTGACCTATTATCGCATTCTGGTACAGGTGATGCTAACATGCCATCTCTTTTCCAAGCAAGATTAGTGGGTTCTGACGTCGGACAAGGCCCCCGTGACATTGCTCTAGGTTCCTCCGTTGTTTCCATCAAAAACCAAGCTCTTGGAGGATCTCTATTGCACTCACATATACAAACTTATCCAGATGGGTCCAACCAACAACAAGTAACCTGTTATGGTTACAAAGATGCTAACAACGAATGGTTTTTCAACAGAGAAAGAGGCTTACCATCATGGTCAGAAAACGAAACTGACATCGAGTATTTGAAGCCAGGTACCTCCTATAGATTGGTACACAAAAGCACGGGCAGAAACTTGCACACCCACCCAGTTGCTGCACCAGTGTCAAAGACACAATGGGAGGTTTCTGGTTACGGTGACAATGTTGTTGGTGACAACAAAGACAATTGGGTTATTGAGATCATGGACCAAAGAGGAGATGAAGACCCTGAGAAGTTGCACACATTGACCACCTCTTTCCGTATCAAGAACTTGGAGATGGGCTGTTACTTGGCTCAAACCGGTAACAGTTTGCCCGAATGGGGTTTCAGACAACAAGAGGTTGTCTGCATGAAAAACCCATTCAAGAGGGACAAGAGGACCTGGTGGAACATCGAGACCCACGAAAATGAAAGGTTGCCACCAAGACCCGAAGATTTTCAATACCCAAAGACCAACTTCTTAAAAGACTTCATTCATTTAAATCTAGCCATGATGGCCACTAATAACGCTTTGGTGCCAGATCCAGACAAATTTGATTACTTAGCTTCCTCAGCATGGCAATGGCCAACTTTGAATGTGGGTTTGAGACTATGTGGCTGGGGTGATGATAATCCAAAATACTTCCTATTGGGTACCCCAGCTTCCACGTGGGCTTCTAGTGTTGCCGTCCTCGCATTCATGGCCACGGTCGTTATCTTACTGATCAGATGGCAAAGACAATATGTGGACCTAAGAAATCCATCTAACTGGAACGTTTTCTTAATGGGCGGGTTCTACCCACTACTAGCTTGGGGCCTACACTACATGCCATTCGTTATCATGTCTAGAGTCACCTACGTTCATCATTACTTGCCTGCCTTGTATTTTGCACTGATCATTTTGGCGTACTGTTTCGACGCCGGTTTGCAAAAATGGTCCAGATCTAAGTGCGGCCGTATCATGCGGTTCGTCCTATACGCCGGATTCATGGCACTTGTAATTGGTTGCTTCTGGTACTTCTCCCCAATATCATTTGGTATGGAGGGACCAAGTAGTAACTTCCGCTACTTAAACTGGTTTTCCACTTGGGACATTGCCGACAAGCAAGAAGCATGA	2280	1	AAT	2	AAC|CAA	3	13	12	6	14	21	6	0	2	1	3	27	10	21	15	6	5	0	0	1	21	1	18	12	8	11	5	26	13	8	4	19	16	15	12	2	34	9	7	20	14	24	31	20	23	6	2	4	9	5	18	8	7	20	5	16	3	13	27	21	13	4	13	10	20
S000000022	YAL024C	LTE1	Low Temperature Essential	ORF	Verified	mitotic regulator LTE1|MSI2	ATGGAAATATTTAGCCAGAAAGATTACTACCCGACTCCATCCTCAAATGTTATTAGCTATGAAAGCGATTGTGTATCCAAACCAGTGAATAGTGCAGACCTGCCCGCGTTAATTGTACACCTTTCTTCCCCTTTGGAAGGTGTAGACTACAACGCATCTGCAGATTTTTTCCTTATTTATAGGAATTTTATAACGCCTCAAGACTTACACGACTTACTCATCTATAGATTTCGATGGTGTATTAGGGAGATCACAACAAATGCTGCAAAAGCTAAGAGAAGGCGAATTGGTGAAGTTGCCCTCGTGAGGACGTTTGTGTTGTTGAGGCATTCCATACTGAATTATTTTGTGCAAGATTTTTTACCGAACATAACATTAAGACTTCGGTTGATCGAGTTTCTAAACGACAAACACATTGAACAGTACCCAAAAATAATTTCCAGCTGTATAATCAATCTGAAAAAAAACTGGGTGCATTGTTCTAAGTTGGTTTGGGAGAATATTGAACTAAATGAACCTGATAAATTAGACTTTGATGCATGGCTGCATTATTCGTTAAAGGATTTCACGCAACTAGAAAGCCTACACAAAAGAGGAAGCCGACTGAGCATTTACGCCAGGCAAAGTTTTGCCAGTCCTGATTTTCGTAACCAAAGCGTTTTATCATTATATAAAACTTCTGATGTATTTAGACTGCCGGAGAAGCTACAGTCTTCAAATTCTTCCAAAAACCAGAGAAGCCCTTCTATGCTTTTATTTCCCGATAATACATCAAATGTTTACTCGAAGCACCGAATAGCGAAAGAACCTTCAGTTGATAATGAAAGCGAGGACATGTCAGATAGTAAACAAAAGATCAGCCACTTGTCAAAAGTCACTCTAGTATCCACACTAATGAAAGGCGTAGACTACCCGTCATCATATGCAGTCGATAAAATAATGCCTCCAACACCGGCTAAAAAAGTTGAATTTATTCTGAATTCCTTATATATTCCTGAAGATTTAAATGAACAAAGCGGAACGCTTCAAGGTACATCGACGACATCATCTCTAGATAACAATAGCAACAGTAATAGTAGATCTAATACATCTTCAATGTCTGTGTTACATCGCAGCGCTATTGGTCTTTTAGCTAAGTGGATGAAAAACCATAATCGCCATGATAGCAGTAATGATAAAAAATTTATGAGTGCTATTAAACCAGCAAACCAGAAACCTGAAATGGATGCGTTTGTCAAATACGTTGTATCAATATCATCTCTCAATAGAAAATCTTCCAAGGAAGAAGAGGAAGAGTTTCTTAACTCTGATTCTTCTAAATTTGACATCCTAAGTGCAAGAACCATAGATGAAGTGGAGTCCCTACTGCATTTACAAAACCAGCTGATAGAAAAAGTTCAAACACATTCGAATAACAACCGAGGTCCTACAGTTAATGTTGATTGTGAACGTCGGGAACACATACATGATATAAAGATTTTACAACAAAATAGCTTTAAACCGAGTAATGATAATTTTAGCGCTATGGACAATTTGGATCTGTATCAAACCGTAAGTTCAATTGCTCAGTCAGTCATCTCTTTAACTAATACTTTAAACAAGCAACTGCAGAACAATGAATCGAATATGCAGCCATCACCCTCGTATGATGCACTGCAACGAAGGAAAGTAAAAAGTCTCACGACAGCATATTACAATAAAATGCACGGTAGCTACTCAGCAGAAAGTATGAGGCTCTTTGATAAAGATAATAGTTCTTCACGTACAGACGAGAATGGACCTCAAAGATTGTTATTCCATGAAACTGATAAAACCAACTCAGAAGCGATTACAAATATGACACCAAGGAGGAAAAATCATTCCCAATCCCAAAAAAGCATGACTTCTTCGCCTCTGAAAAATGTTCTACCTGATCTTAAAGAATCGTCTCCCTTAAACGATAGTAGGGAAGACACAGAATCAATAACATACTCATACGATTCCGAGTTGTCATCCAGCTCTCCACCCAGAGATACTGTAACGAAAAAGTCAAGAAAAGTCAGAAACATCGTGAATAATACAGATAGTCCAACTCTAAAAACAAAAACTGGATTTTTAAATCTAAGAGAGTTTACATTTGAAGATACCAAGTCTTTAGATGAGAAAAAGAGTACTATAGATGGCCTTGAAAAGAATTATGATAACAAAGAAAATCAGGAATCAGAATATGAGAGCACAAAAAAGCTGGACAACTCACTCGATGCATCATCAGAAGCCAATAATTATGATATAACTACAAGAAAAAAACATTCATCTTGCAATCACAAGATCAAACAAGCAGTTGTAAGACCGGCTAGTGGAAGGATCAGCATTTCAAGAGTTCAAAGCATTGCCATAACACCAACCAAAGAGTTATCCATAGTAGATCCTGAGCAAAACAAGTCAAACTCAGTTATAGAGGAAATAAGTGAAATAGAACCTCTCAACCTGGAATATAATAAAAAAAGCGCGTTGTACTCTGATACATCGTCCACCGTTATCAGTATCTCAACGAGCAAGCTTTTTGAATCTGCTCAGAATAGTCCTCTAAAACAAACTCAAAATCCACAGAGAGAATTTCCCAACGGGACCAGCGTGAGTGAAACCAATAGAATCAGATTATCCATAGCACCCACAATAGAATCTGTTGTAAGTGATTTGAATTCGATTACCACTGGTAGCACAGTTGAAACTTTCGAAACGTCCAGAGATTTACCAGTGCCACACCAAAGGATAATAAATTTGAGAGAAGAATATCAAAGGGGTAATCAAGATATAATCTCAAATACTTCTTCATTGCATGAGTTAAAAACAATTGATTTAAGCGATTCCAATAATGACCTAGAAAGTCCAAGTACCCATGCGAAAAACAACAAGTATTTTTTTTCACCAGATGACGGTAGCATTGACGTTGCTTCTCCAATGAAAAACGTTGAAGAGCTGAAAAGTAAATTTCTGAAGAACGAGAGTGAAACTAATAGTAACATATCAGGAAGTGTATTGACAATGGACGATATCGACATTAATGACACATCTAGTGCCCGGAACACACGGAGAGCAAACTCTGAGTCGGCTTTTACAGGCTCCTTGAATAAGAAAAATTTAAATGAAATTGCTAATATGCTCGATGATTCAATTAATGACGATCCAATAACCGTGGCATTAATGAAACTGGAAGGTACATACGAGAAAATTCCCGAAAAACCAGAGAACACCAAGAGTAGTGACGCTATTGGAATTAAAACGAGCAAGTTAGCAGATGAAGTGGAAATGCTAAACCTTAACAACTTGCCGTCATTCCAAAATAGCCCCGCAGAAAAAAGAAAATCGTTATTAATAGAAAGAAGGAGACAAACTATAATGAATATCCCCTTTACTCCAGATCAATCCGAGAAGGAAGGCTTTACTTCCTCCTCTCCTGAAAAAATAGACGTGTCAGCTAATGTTGATGTTGCTGTGCAAGCGGCGCAAATCCAGGAATTAATCGGTCAATACAGGATTCACGATTCGAGATTAATGATTTCTAATAATGAAAGTCACGTTCCATTTATACTAATGTACGATTCCCTGTCTGTAGCGCAACAAATGACCTTGATAGAGAAGGAAATTTTAGGAGAAATAGACTGGAAAGATTTATTAGATTTAAAGATGAAGCATGAAGGCCCACAAGTTATAAGTTGGTTGCAACTACTAGTAAGGAACGAGACCTTATCTGGCATTGATTTAGCTATATCCAGATTTAACTTAACTGTGGATTGGATTATATCAGAAATACTTCTTACCAAGAGCAGCAAAATGAAAAGAAATGTCATTCAAAGGTTTATACACGTTGCAGACCACTGCAGGACATTTCAGAACTTTAACACATTGATGGAAATCATTCTAGCCTTAAGTTCTTCAGTTGTTCAAAAATTCACTGATGCATGGCGTCTGATTGAACCAGGCGACTTACTGACTTGGGAAGAGCTAAAGAAGATTCCCTCGCTAGACAGGAATTATTCTACAATAAGAAATCTACTTAACTCTGTGAATCCACTGGTGGGTTGCGTCCCTTTCATCGTCGTATATCTTTCGGACCTATCAGCAAACGCAGAGAAGAAAGACTGGATCTTAGAAGATAAAGTAGTGAATTACAATAAATTCGATACGAACGTTCAAATAGTCAAGAATTTCATTCAAAGGGTTCAATGGTCCAAGTTTTACACTTTCAAAGTTAACCACGAATTGCTGAGTAAGTGTGTTTATATTAGCACATTAACACAAGAAGAGATTAATGAACTATCCACATGA	4308	1	TTG	0	-	1	22	7	9	17	30	21	6	2	4	4	44	73	28	63	3	6	0	0	1	42	14	71	28	8	7	1	12	15	15	41	21	39	25	45	8	20	23	15	72	34	27	10	38	23	11	8	18	42	34	27	15	36	37	38	15	11	24	12	18	20	18	9	18	31
S000000023	YAL025C	MAK16	MAintenance of Killer	ORF	Verified	ribosome biosynthesis protein MAK16	ATGTCCGACGAAATTGTTTGGCAAGTGATTAATCAAAGTTTCTGCTCTCATAGAATTAAGGCACCTAATGGTCAAAATTTTTGCAGAAATGAGTATAACGTCACTGGGTTGTGTACAAGGCAATCATGCCCACTTGCCAACTCCAAGTATGCAACAGTGAAGTGTGACAATGGGAAACTGTACTTGTATATGAAGACGCCTGAAAGAGCGCACACTCCTGCCAAGTTATGGGAAAGAATCAAACTATCCAAAAATTACACGAAGGCTTTACAACAGATCGACGAACACCTACTACATTGGAGCAAGTTTTTCCGTCATAAGTGTAAACAGAGATTTACAAAATTGACGCAGGTCATGATAACAGAGAGACGTTTAGCATTAAGGGAGGAGGAGAGACACTACGTTGGTGTAGCACCAAAGGTCAAAAGAAGAGAACAAAACAGGGAGAGAAAGGCATTGGTAGCTGCCAAGATTGAAAAAGCCATCGAAAAAGAATTGATGGACAGATTAAAGAGTGGTGCTTACGGTGATAAACCATTAAATGTTGACGAAAAGGTCTGGAAGAAGATAATGGGTCAAATGGAAGAGGAGAATTCTCAGGACGAGGAAGAAGACTGGGATGAAGAAGAGGAAAGTGATGATGGGGAAGTTGAATACGTTGCAGATGATGGCGAAGGTGAATACGTTGACGTGGATGACTTAGAAAAGTGGTTAGCTGACTCTGACAGAGAAGCTTCCAGCGCCAGTGAAAGCGAAAGCGACAGTGAAAGCGAGAGCGACAGCGATAGTGATGAAGAAAATAAGAATTCAGCCAAGAGACGTAAGAAGGGAACTAGTGCCAAAACTAAACGTCCTAAAGTCGAAATCGAATACGAGGAGGAACACGAAGTTCAAAATGCTGAGCAAGAAGTGGCACAATAA	921	0	-	0	-	0	7	7	1	6	13	3	0	0	0	4	3	11	13	9	3	3	1	0	0	10	4	31	14	1	1	3	6	4	3	2	4	4	3	8	0	5	1	1	12	20	6	2	3	3	0	0	4	2	7	4	0	7	3	4	0	3	4	6	7	3	2	5	4	7
S000000024	YAL026C	DRS2	Deficiency of Ribosomal Subunits	ORF	Verified	aminophospholipid-translocating P4-type ATPase DRS2|FUN38|SWA3	ATGAATGACGACAGAGAAACCCCCCCAAAGAGGAAACCTGGGGAGGACGACACGCTTTTCGATATTGACTTCTTAGACGACACGACTTCTCATTCTGGATCCCGTTCAAAGGTCACCAACTCACATGCGAACGCGAATTATATACCACCAAGTCATGTACTTCCCGAAGAGACTATCGACTTAGACGCTGATGATGATAACATTGAAAATGATGTCCATGAAAATCTATTTATGAGCAATAACCATGACGACCAAACGTCTTGGAATGCCAATAGATTCGACTCAGATGCATATCAACCACAATCCCTACGAGCAGTCAAGCCTCCCGGTTTATTTGCTAGGTTTGGTAATGGTCTCAAAAATGCCTTTACGTTCAAACGGAAGAAAGGGCCCGAAAGTTTCGAAATGAATCATTACAATGCGGTGACTAATAACGAATTAGACGATAATTATCTAGACTCGAGGAATAAGTTCAACATTAAAATTCTTTTCAACCGGTACATTTTAAGAAAGAACGTTGGCGACGCAGAGGGCAATGGTGAACCAAGAGTCATCCACATCAACGATTCTCTCGCTAATTCCTCCTTCGGTTATAGTGACAACCATATATCTACCACCAAGTATAATTTTGCGACCTTTCTGCCTAAATTTTTGTTCCAAGAATTTTCCAAATACGCTAATCTGTTTTTTTTATGTACATCTGCCATTCAACAGGTGCCTCACGTCTCGCCAACTAATAGATACACCACAATTGGTACTTTATTAGTGGTTTTGATTGTTTCTGCCATGAAGGAATGTATCGAAGATATCAAGAGAGCTAATTCTGATAAAGAATTAAATAATTCGACAGCAGAAATATTTTCAGAAGCACATGATGACTTTGTTGAGAAACGATGGATTGATATTCGTGTAGGTGACATAATTAGAGTAAAATCAGAGGAACCTATTCCTGCTGATACCATAATTTTGTCATCTTCGGAACCGGAGGGTCTTTGCTACATTGAAACTGCCAACTTGGATGGTGAAACAAATTTGAAAATCAAACAGTCGAGAGTAGAAACTGCCAAATTTATAGACGTTAAAACTTTGAAGAACATGAACGGAAAAGTTGTTTCCGAACAGCCGAACTCTAGCTTGTATACTTATGAAGGTACAATGACTTTAAATGATCGTCAAATACCGTTATCTCCTGACCAAATGATTTTAAGAGGTGCAACTTTAAGAAATACTGCATGGATATTTGGTTTAGTTATCTTCACTGGTCATGAAACTAAGTTATTGCGTAATGCTACTGCAACCCCAATTAAAAGAACCGCGGTTGAGAAAATTATCAACAGACAGATTATTGCATTGTTCACAGTTTTAATCGTGCTAATTTTAATTTCTTCAATTGGTAATGTTATTATGTCTACTGCAGATGCCAAACATTTATCGTACCTTTACCTGGAGGGTACCAACAAGGCTGGCTTATTCTTCAAAGACTTTTTAACATTTTGGATTCTATTTTCGAATCTAGTTCCTATTTCTCTATTTGTCACCGTTGAATTAATCAAATATTATCAGGCTTTTATGATAGGTTCAGATCTAGATTTGTACTACGAAAAAACTGATACCCCAACTGTGGTTCGTACATCCTCTTTGGTTGAAGAACTTGGTCAAATAGAATATATATTCAGTGACAAGACAGGAACTTTAACAAGAAATATTATGGAATTTAAATCCTGCTCTATTGCAGGCCATTGCTATATTGATAAAATACCTGAAGATAAAACGGCCACTGTTGAAGATGGGATTGAAGTTGGTTATAGAAAATTTGACGATTTGAAGAAAAAGTTAAATGATCCCTCTGATGAGGATTCACCTATTATCAATGACTTCTTAACATTACTGGCTACCTGTCATACTGTCATTCCAGAATTTCAAAGCGATGGATCTATTAAATATCAAGCAGCCTCTCCAGATGAAGGTGCCCTCGTTCAAGGTGGTGCAGATTTAGGGTATAAGTTTATCATCCGTAAACCAAACTCTGTAACTGTTTTATTGGAGGAAACTGGCGAGGAAAAAGAGTATCAACTACTTAACATTTGTGAATTTAATTCCACCAGGAAGAGAATGAGCGCTATATTTAGATTTCCGGATGGTTCGATAAAGTTATTCTGTAAAGGTGCTGATACTGTCATTCTGGAAAGATTGGATGATGAAGCTAATCAATATGTAGAAGCTACAATGAGACATTTAGAAGATTATGCATCTGAGGGTTTGCGGACGTTGTGTTTGGCGATGAGAGATATCTCTGAAGGAGAATATGAAGAATGGAATAGCATTTATAATGAGGCTGCCACAACATTAGATAACAGAGCCGAGAAGCTAGACGAAGCCGCAAATCTAATCGAGAAAAATCTAATATTAATTGGTGCAACTGCTATTGAAGATAAGTTACAGGACGGTGTTCCAGAAACTATCCACACATTACAAGAAGCGGGTATTAAAATTTGGGTTTTAACTGGTGACAGACAGGAAACTGCTATTAACATTGGTATGAGTTGCCGTTTATTGAGTGAAGACATGAATTTGTTGATCATCAACGAGGAAACCAGAGATGATACTGAGAGAAATTTGTTAGAGAAGATTAACGCTCTAAACGAGCATCAATTGTCAACACATGATATGAATACCTTAGCGCTCGTCATTGATGGGAAGTCATTAGGCTTTGCCTTGGAACCAGAATTAGAAGATTATTTGCTAACTGTGGCGAAGCTTTGTAAAGCGGTTATATGTTGCCGTGTATCTCCACTACAGAAAGCCTTGGTTGTTAAAATGGTAAAAAGAAAGTCGTCTTCACTACTGCTAGCCATTGGCGATGGTGCCAACGATGTTAGTATGATACAGGCAGCTCATGTTGGTGTCGGTATTAGTGGTATGGAAGGTATGCAAGCGGCTCGTTCAGCTGATATAGCTGTTGGCCAATTTAAATTTTTAAAAAAACTATTACTTGTCCATGGCTCCTGGTCTTATCAAAGAATTTCTGTCGCAATTTTGTACTCTTTTTACAAGAATACAGCATTATACATGACGCAGTTTTGGTACGTTTTTGCCAATGCCTTTTCAGGTCAATCCATTATGGAATCATGGACAATGAGTTTCTACAACTTATTCTTCACTGTTTGGCCCCCTTTTGTCATTGGTGTATTTGATCAATTTGTTAGTAGTAGATTACTTGAGCGGTACCCACAATTGTACAAATTAGGACAGAAGGGTCAATTTTTCTCTGTTTACATCTTCTGGGGATGGATTATTAATGGCTTTTTCCATTCTGCAATAGTATTTATTGGCACCATATTGATTTACAGATATGGGTTTGCCTTAAATATGCACGGCGAACTAGCTGATCATTGGTCTTGGGGTGTAACTGTCTACACTACAAGTGTCATTATTGTTTTGGGAAAGGCTGCTTTGGTAACTAATCAATGGACGAAATTCACCTTAATTGCCATTCCTGGTTCCCTCTTATTTTGGTTAATATTCTTCCCAATTTATGCTTCTATATTTCCTCATGCTAACATCTCAAGAGAGTATTATGGTGTGGTTAAACACACGTATGGATCCGGTGTATTTTGGTTAACTTTGATCGTTTTACCAATTTTTGCACTGGTAAGAGATTTTCTATGGAAGTACTATAAAAGAATGTATGAACCAGAAACGTATCATGTTATTCAAGAAATGCAGAAATACAATATCAGCGACTCTAGGCCGCACGTTCAGCAATTTCAAAATGCCATCAGGAAGGTGAGGCAAGTGCAAAGAATGAAAAAACAAAGAGGATTTGCCTTTTCACAGGCTGAAGAGGGTGGGCAAGAAAAAATTGTCAGAATGTATGATACTACTCAAAAGAGAGGTAAGTACGGTGAATTACAAGATGCTTCGGCGAACCCCTTTAATGACAATAATGGACTGGGAAGTAACGACTTTGAAAGTGCAGAACCGTTCATTGAAAATCCATTTGCTGATGGTAATCAAAATTCAAATAGATTCAGTTCTTCGAGAGATGATATTTCATTTGATATATGA	4068	0	-	1	TTA	1	22	23	12	30	36	7	2	0	4	9	28	54	31	54	5	8	0	0	1	33	14	66	23	12	12	7	45	6	21	23	23	63	20	52	5	31	8	10	47	31	28	27	52	19	7	6	13	19	6	13	11	15	33	19	18	10	37	18	22	30	14	16	9	36
S000000025	YAL027W	SAW1	Single-strand Annealing Weakened	ORF	Verified	DNA-binding protein SAW1	ATGGCACCAAGTATAGCAACGGTAAAGATAGCCAGGGACATGGTTTTGCCATTACGTATATTTGTCAATAGAAAGCAGATCCTTCAAACCAATGATAAGACTAGCAATAAGTCGAATGCCACTATATTTGAAGCACCATTATTATCAAATAACTCCATAATCTGCTTAAAATCACCAAATACAAGAATATATTTATCGCAACAAGATAAGAAGAATCTTTGTGACGAGATCAAGGAGGACCTGTTATTGATTGTTTACGAACTAGCGTCCCCGGAAATCATCAGTTCCGTACTCAGCAAAATAAGAGTTGGTCATTCTACTGATTTCCAAATCAACGTTCTGCCCAAACTTTTTGCAGGTGCCGATACGGATAATGCGGTAACTTCTCACATCCAGTCTGTGACAAGGCTGGCTAAATTCAAATACAAGTTGCACTACAAACATAAGTGGGAGCTCGACATATTCATCAACAGCATTAAGAAGATCGCCAATTTAAGGCACTATTTGATGTTTCAAACATTAACATTAAACGGTTTCTCATTAAATGCAGGACCCAAAACGTTATTAGCTAGGAAAATAGAAAAACAGCCCCAGGTACCTAATTTGTTAATAGAAAATGGGGACGCTGATGCCCTGGATACACCGGTGGAAGAGGATATAAAACCTGTAATAGAATTTATGTACAAGCCTGTTATTAATTTAGGTGAAATTATTGATGTACATGTGTTGCATAGGCCTAGAAGACATAAGGTACGTACCCAGTCGAAGCAACCCCAGGAGGAATGA	786	0	-	0	-	0	5	5	2	3	5	5	0	0	0	2	4	13	5	9	1	1	0	0	1	6	6	9	5	1	0	1	4	3	5	12	9	5	1	14	2	6	4	3	10	14	4	4	5	4	4	2	4	3	3	3	3	2	3	5	2	3	4	1	4	2	7	1	3	5
S000000026	YAL028W	FRT2	Functionally Related to TCP1	ORF	Verified	HPH2	ATGCAAAATGCTCAAATAAAGAGCTCTTCTAAAGGCAGCGGAATAGATGGTACAGATCGCAATAGCAAAGATGGTGTAGAAAAGAGACCCCTGGAAGATGTAAAGCAAATGATTGACGCTGGAACACCAGATGTTGGCCACAAATCTACTGTTGAAACTAAGCCAAACGTTGGATGGCAAGCCTCTCACAGTAATTTGGCTGCATTACACGAAAAAGAGCAGAAATATGAAATGGAGCACCATCATGCTCGTCATAAACTGCATCGTCAAGTTATTCCGGATTACACGTCTGCCTCGACCGCAATGTTCAGCGATTGTATGTTCAACGCAGCACCAGATAAAGTACGAAGTCTCAGTACGATGAAGTCTTCTGGACTCTCGCCAAAACACCCATTTAACGTAGTCGCCACCTTTAAAGGACCATTCCCGCAGCATAGTGTAGAATCAAAGCCTCTCGATGGTGGATACTCTGCCAAAGACCATTTTCCCTCATTTAAGATGTTGCAAGCCCAGCAGCACCCAGCCCATCGCCATTACAAAGACAACGACAAGTACGGTCTTAAATCACCTTCCCGGTCCTTCGTGAAGGACAAGAAAAGGTTGGTTCACCGGTTTTTGAAATCCATGGAGCCTTCTTCGTCTGGGCAATCTAAGGATTCGTCTGCACTGGCGCCGGCTTTCGATCCAATATTGCCCAATGTTATATCTAAGCCTTCCAAGCGACCCACACATCATTCGCATTCATCAGACGGGAGTTCTAGCACGCAGACAGATATATCGTTACAGAGCTTGCTTTACCATGATCTTGAAAGCTCACCAAAGAAACATGTTTCGCCCTCAAGACCGCCCTCTGTAGCTTCCGAATCCTCTCCTGCCGTTGCTAATCCCATTGGGCTTTCGCCAAAAGACGCCTGCAATGCATCGTTTTCGCAGTCGTCCTCATCTTCGTTGTCTTCTTCTTCATCGTCTTCATCATCGACGTCATTCTCACAGTCAGTGGCTGTTGATCCTCTTGAACCTCCTGGAAATATCACATATAGTAGTTCGAATCTTTCGCTAAATTCAGATGAATTAGACTACTATCAGCGTCATATCGGATTGCAGTTACAGCAGACAGAAGCTTTACTAAAGCACAGTTTGAAAGATGAGGTTCTGAAAGATGAAAATGACCTTGTTAAAAACATTGCAAATTTTGACAAGATCGTTAAAGAGCTAAGGGACTTAAGATCCAGGACCATTGGATGGAAAGAGCTTGTTGAAGAGGATTATTTAATGAATTTGAAACAGGATTTTGACAAGGAAAACCCCGAATCATTTGAGGCACGTTTGAGTGATACAATAAATACAAACGTGGCAAAATTACAAGATTTAGAGAAAAGAATGGCTTCTTGCAAAGACAGGTTGGCCTCTAGGAAGGAAGTAATGAGGAAAATGGAAAGTTTATTGTCTTTGGAGAATTCCTTAATGATATCCAAAAAAAATGTAACATTCGCATCTAAATACCGCAACGAGGCCCTTGATATTGTCTTTTTAATTATCATCATCGTCATATGCTATACCTTCAAGCATCTAGTATCGCATAAATAA	1587	0	-	0	-	0	10	10	1	10	4	6	2	3	2	4	8	15	13	22	3	1	1	0	0	8	13	17	11	9	2	3	4	8	16	8	6	7	4	12	3	14	4	9	30	19	13	8	10	10	8	4	8	16	7	10	17	10	25	9	4	4	2	2	7	5	9	3	3	13
S000000027	YAL029C	MYO4	MYOsin	ORF	Verified	FUN22|myosin 4|SHE1	ATGTCATTTGAAGTAGGAACTAAGTGTTGGTACCCTCACAAAGAACAAGGCTGGATAGGCGGCGAAGTCACCAAGAATGACTTCTTTGAAGGAACGTTCCACTTAGAGTTGAAATTGGAGGATGGAGAAACTGTATCCATTGAAACAAATAGCTTCGAAAATGATGATGATCATCCCACGCTACCTGTACTACGAAACCCACCTATTTTAGAGTCTACTGATGACTTAACCACCCTATCATATCTGAACGAACCGGCAGTGCTGCATGCCATAAAAAAAAGATACATGAATGGACAGATATATACTTACTCTGGTATTGTCCTTATTGCCGCTAATCCCTTTGATAAAGTCGACCATTTGTACTCTCGCGAGATGATACAGAATTATTCTAGTAAGCGTAAAGATGAGCTGGAGCCGCACCTTTTTGCCATAGCAGAGGAGGCGTACAGGTTCATGGTCCATGAAAAGGCTAACCAGACTGTTGTAGTCAGTGGTGAATCCGGTGCTGGTAAGACCGTCTCTGCTAAATACATTATGAGATACTTTGCCTCAGTCCAAGAAAGCAACAATCGTGAAGGGGAAGTGGAAATGTCTCAAATCGAGAGCCAAATTTTAGCTACTAACCCGATCATGGAAGCCTTTGGTAACGCCAAAACTACCAGAAATGATAATTCCTCTCGTTTCGGCAAATATCTGCAAATTTTATTTGATGAGAATACTACCATCAGGGGGTCCAAAATTAGAACCTATCTCTTGGAAAAATCCAGGTTAGTTTATCAGCCAGAGACAGAAAGAAATTACCATATTTTTTACCAAATTTTGGAAGGATTGCCAGAACCGGTAAAACAAGAACTGCATTTGTCATCTCCCAAGGACTACCATTATACTAACCAAGGTGGACAGCCGAACATAGCTGGTATAGATGAAGCTCGAGAATACAAGATAACCACTGATGCCCTGTCATTAGTAGGTATAAACCACGAGACTCAGCTTGGAATTTTCAAAATTCTTGCAGGCTTGCTACATATAGGTAATATCGAGATGAAAATGACTAGAAACGACGCATCACTATCATCGGAAGAGCAAAACCTGCAAATCGCATGTGAATTATTGGGTATTGATCCCTTCAATTTTGCAAAATGGATTGTCAAGAAACAAATCGTCACAAGGTCTGAAAAAATTGTCACTAATTTGAATTACAATCAAGCGCTAATTGCTAGGGACTCTGTGGCGAAATTTATTTATTCCACGCTTTTTGATTGGCTAGTAGACAACATTAACAAGACATTATACGATCCTGAGCTGGATCAACAAGATCATGTCTTTTCCTTTATTGGTATTTTAGATATCTACGGGTTTGAGCATTTTGAGAAAAACTCATTCGAACAATTCTGTATAAACTATGCGAATGAAAAATTACAACAAGAGTTCAACCAGCACGTTTTCAAATTGGAGCAAGAAGAATATGTAAAGGAGGAAATTGAGTGGTCTTTCATTGAGTTCAGCGACAACCAACCTTGCATAGACTTGATTGAGAATAAACTTGGAATACTTTCTCTATTAGATGAAGAAAGTAGATTACCATCAGGCTCAGATGAATCATGGGCCTCAAAACTATATTCTGCCTTTAATAAACCGCCCTCAAATGAAGTTTTTTCGAAGCCAAGATTCGGACAAACGAAGTTTATAGTAAGCCATTATGCTGTTGATGTAGAATATGAAGTTGAAGGGTTTATTGAAAAGAATAGAGACAGCGTTTCCCTAGGTCATCTGGATGTTTTCAAAGCAACGACAAATCCAATTTTCAAACAAATTTTAGACAACAGAGAACTTAGGAGTGACGATGCTCCTGAAGAGCAAAATACTGAAAAAAAGATAATGATCCCAGCAAGATTAAGTCAAAAGAAACCAACCCTGGGATCTATGTTCAAAAAATCGCTCGGGGAATTGATGGCCATCATAAATTCTACTAATGTTCATTATATTCGTTGCATAAAACCAAATTCTGAAAAAAAGCCATGGGAGTTCGATAATTTGATGGTCTTATCGCAATTAAGAGCTTGTGGTGTGCTGGAAACAATCAGGATTTCATGTGCAGGCTTTCCATCAAGATGGACTTTTGACGAATTCGTTCAAAGATATTTCCTCCTGACGGACTACAGCTTATGGAGTGGAATTCTTTATAATCCAGACCTCCCAAAAGAGGCAATCGTCAACTTCTGTCAATCTATTCTAGATGCTACTATCTCTGATTCAGCAAAATACCAAATTGGTAATACCAAAATTTTCTTTAAAGCAGGAATGCTTGCATTTTTGGAAAAGCTAAGGACTAATAAAATGAATGAAATATGCATCATAATACAGAAAAAGATAAGGGCAAGATACTATAGGCTTCAGTATTTGCAGACCATGGAATCAATAAAGAAGTGCCAAAGCCAAATTAGAAGTTTGTTGGTTCGTACAAGGGTCGATCATGAGCTCAAGACAAGAGCTGCCATATTACTACAAACGAACATTAGAGCATTATGGAAACGGGAATACTATAGAGCTGCCATTGGGCAAATAATAAAACTACAATGTACCTGTAAAAGAAAATTGATTTTAGATAGTGTTAACAGGAAATTCATGCTCATGGCGGCAGTAATTATCCAAAGCTACATCAGATCATATGGTCACAAAACAGATTACAGAACATTGAAAAGGAGCTCCATTCTTGTACAAAGCGCCATGAGAATGCAGTTAGCTAGACGAAGGTATATAGTTCTGCAAAAAGAAGTTGAAGAACGGAATATTAGGGCTAGTTACGGGATTGGATTACTGGAGGAAGCTATCGAATTTAAGAACTCTTTCATTTTGAATCTAGAGATGTTAAATGACTCATATACAAGATTAACACAGTTGTTGCAGGGAGATTTGTCAAATATTCCATCTAAGCAAAGGCAAGAGTACGAAACGATAGTAAATGGTTATAATGATAAGATTTCCAAGCTGAAGACGTTACAAGTTGAAATCATGAATACTTTAAACAAGAAGAATGCCTTGAAGGAGAGAAAAAAGAAGCAATCTTCTTTAATACAGTCACATATGCAAAGTTTGGCTGCTATAAAAGGTAACAAACCTTCAAGATTAAGTGATGAAGTCAAATCAATGAAGCAAGAACTAGCGTTTATTGAAAACGTAATAGCACAAGATTTCACCACCACATATTCTGCTAATAAGAATGATAAAGTGAAAGGTTTGGGAATCGCAGGACAACAAGTAAAACCGAAGCTAGTCAATGTAATTCGTAGAGAATCAGGAAATCCTGATCTTCTAGAATTACTAATGGACCTGAATTGTTACACATTAGAAGTCACAGAAGGTTACTTGAAAAAAGTAAATGTTACTGAGGTGAATGGAGACAATGTTCTGGGTCCTATACACGTCATTACTACAGTGGTAAGTAGCTTAGTGAGAAATGGGTTATTGATTCAAAGTAGCAAATTCATCTCGAAAGTCCTATTGACTGTAGAAAGCATTGTTATGAGTCTACCAAAGGACGAAACAATGCTTGGTGGTATCTTTTGGTTAAGTAATCTTTCCAGACTTCCCGCATTTGCTGCAAATCAAAAAACATTATATGAAGCGAATGGTGGTGATGAAAAAGATAAGTTAACACTGATATATTTGAATGATTTGGAGAATGAAACTTTAAAAGTATTCGACAAGATTTATTCCACTTGGTTAGTGAAATTCATGAAGCATGCTTCAGCCCACATCGAGATCTTCGATATGGTTTTAAACGAGAAGCTATTTAAAAATTCTGGTGATGAGAAGTTCGCTAAATTATTCACATTCTTAAATGAATTTGATGCTGTCTTGTGTAAATTTCAAGTTGTTGACTCAATGCATACAAAAATTTTTAACGACACCCTGAAGTATCTGAACGTAATGCTATTTAATGACCTAATAACCAAATGTCCCGCGTTAAATTGGAAGTATGGGTACGAAGTGGATAGAAATATCGAGCGGTTGGTGAGCTGGTTTGAACCAAGAATTGAAGACGTTCGTCCCAATTTGATTCAAATAATTCAGGCTGTCAAGATATTACAGTTGAAGATAAGCAACTTGAACGAGTTCAAGTTACTATTCGATTTCTGGTATGCCTTGAATCCAGCCCAAATACAAGCAATTCTGTTGAAATACAAGCCTGCTAACAAGGGCGAAGCTGGAGTACCGAACGAAATCTTGAATTATTTAGCTAACGTGATCAAAAGAGAAAATCTGTCTTTGCCAGGGAAGATGGAAATTATGCTTTCTGCCCAATTTGACTCTGCTAAAAACCATCTGCGTTATGACACTAGTGCAATAACACAGAACAGCAATACAGAGGGCTTAGCTACTGTCAGTAAAATTATAAAATTAGACAGAAAATAA	4416	0	-	0	-	0	22	18	8	30	34	16	3	1	3	8	35	63	27	42	4	11	1	0	0	51	17	76	39	19	9	10	25	8	18	39	25	56	25	47	6	41	23	17	72	48	33	35	34	18	8	8	10	26	17	12	5	17	27	23	16	9	26	15	26	32	22	22	12	22
S000000028	YAL030W	SNC1	Suppressor of the Null allele of CAP	ORF	Verified	SNAP receptor SNC1	ATGTCGTCATCTACTCCCTTTGACCCTTATGCTCTATCCGAGCACGATGAAGAACGACCCCAGAATGTACAGTCTAAGTCAAGGACTGCGGAACTACAAGCTGAAATTGATGATACCGTGGGAATAATGAGAGATAACATAAATAAAGTAGCAGAAAGAGGTGAAAGATTAACGTCCATTGAAGATAAAGCCGATAACCTAGCGGTCTCAGCCCAAGGCTTTAAGAGGGGTGCCAATAGGGTCAGAAAAGCCATGTGGTACAAGGATCTAAAAATGAAGATGTGTCTGGCTTTAGTAATCATCATATTGCTTGTTGTAATCATCGTCCCCATTGCTGTTCACTTTAGTCGATAG	354	0	-	0	-	0	1	4	2	4	4	3	2	0	0	0	2	3	1	7	0	1	0	1	0	2	2	7	1	1	1	0	2	2	0	3	4	3	4	2	0	1	1	1	4	4	5	0	3	0	3	0	1	3	0	2	1	1	2	0	1	1	2	1	1	1	4	3	1	2
S000000029	YAL031C	GIP4	Glc7 Interacting Protein	ORF	Verified	FUN21|protein phosphatase regulator GIP4	ATGGTAGATGTGCAAAAGAGAAAAAAGTTGCTAGCCAAAGCTGCTGCCAGCGCTTCTATTCCGGCAATCAAAGGTTCTGTTCCGTTGGACTCGTATGATATAAAAATCATTCAATATAAGAACGCTCTTTACAAGCTGAATGAACTGAATAGGCTACTAAACGTTCTGGTACCGCATTTGAAGAAGAAAAGAGACAATGACGAGTCCTACAAAATTATTCCCCTCGTTAATTTCATCTTATCACTTTGTGAGGGTCCTATATTTAATGTAAGCCCCGTATTGGCTAAGAGGTACCATTTGCTCTGTCGATTCCAGCTGATAAAGCTAAGCGAAGTGCAGCAGAGATTATCAACTAATTTTATTGATGTAGAGGGCTGGATGTTTCCCGAGGAGGTACCCCTAGATCACTATAAATCGTGCATATACAATAATTCTCTACAATGGAAGATTTTAAATTCGCTGTCTTGCATTGCTCAAAATGCTATAAAAATTTATAATGCCAAGTTGAGACAGATTTTATTGGAAAGGGATGCGTACAAAGCTCGGTCACTTCCATTTGACACTTCAATAATTGAAGACTTGTTAAATCCAGTTGAAATGACATTGATTCTAGATTTAGCCGTTTTGATTAATGATCCAGTAAGGGATAAGTCCACCCATTCCTTTTACAAATTGCAATGGCAAGTGATGGAGAAACTGAACTCCTGTGTTCATTCGAAAATCTTCCCCATTCTAAGGACATATTACAACCAATTGCAGAAATTTTCGGAAACAAGACCTACTTCACTGTCAAATTTACAGAAGGATCTACCACATTGGGAATGGACTCTACACAGGATATACACTTTCCACTTGCGGGTTTTTTCTGTCTTGTGTGTTATTATCAGTTTCTCTAGGCAAATTTTCCTACCGAATAAACAACATTTCTTGGACATCAAGACAAGATTATCCAGCGAAAACGTGTACCATTACGATTTGATAATTTGTGAGCTGATGGCTTTGCTCTCTCCAGAATGTGATGATGTCACAGCTTTATTCGAACTGCAGGAGAATTTAAAATTTTGGACTCAAACGGCGCGTACCGATAACAATTCCTCAAGAACTCCCATTTTCCACCTTCAACCTGGTTTAGTTGTGGAATTGTTTAATAATCATATCTGCAAGATTATACCGAAATTGAGGTCCATTATGGGATTATTATCCAATTGGATGGATTGCTGGAAATATATTGAGAAAAATTATAAAACCTTCGATGAAACCAATGACTTGCGGGAGAATTTGAAAGAAAAGCTAGAAAGAGATAAGGCTCTGTATTTAGAGGTTAAAAACGCGAAAAGTAAGCTAAAGAAGAAGCCGTCAATAACAAAGCTGCCAGCCTCTTCTTCTCCATCCCCCTCACCCACATCTTCAGCAAGCCCATCAAGACAGGCCTCTTTAGAGAGCATAAGAACAAGGGCAAGGGCGCATTTAGCCTCAAATTCTTCTAGGTCTCCCTCAGTATCGCCTGTAAGGACCACTTTCAACAATAAAAACGCAGAAACGAAGAAAAGCGTGGTGTCTCCGGAGAAAAGAAAACTGATCAACGGCAGAAGGCCTAGATCCTCATCTTTGCAATCCTATACAAACAAACAACAAACCTCATATTTGAATTCTACAAGACATCCGTCAATAGCTCCACCTTCAAAGCTCAACAATCAAAGGTCCAATTCTTTGCAGTCCTCAACCATGACGTTAAATCAAAAAATCGTCCAAGATACAGTGCGGCATTTGATGAACAAAAGTGCATCTACACCCAATCCTTCTGCATCTTCATCGTTAGCGCCTTCACCAAAAGTATCCAGTATAAACAACACCTCCTCAGGAAAATCATCAAGTACCCTGATTGCCAATAGTAGTGATACTTTGGCTATAGAGACATTAACTCTAGATCCGGAGTCAAACTCCAGTGAATTGTCCATCAAAAGGGTGAGATTTGCTGGTGTACCGCCAATGACAGAGGCAGAAAATCCTAAACCAACAAAGGTGGGTTGGTACAAGAAGCCGGCTGTGCTACATTATCCGCCAATACCTGCTTCGGCAATGATCAAGCCGCTACAGCATAAGTCCAAATATAACACGCTGAGACAAGAAGAAGGGTTTACCTTTCGAAAAAGTCTTCGAGATGGATTAGAGTGGGAAAATGGCGAATCTGGCTCCGAAACTACCATGATGCCGTTTGGGATCGAAATCAAAGAGTCGACCGGGCATAGAATAGCTTCTAAAATCAGAAGCAAATTGAGATAA	2283	0	-	1	CCG	1	8	8	5	17	19	15	3	0	4	1	17	33	7	20	4	6	1	0	0	18	10	23	18	3	4	3	5	4	14	16	14	21	16	20	4	28	14	5	38	28	13	11	13	13	10	14	10	24	8	19	9	9	24	15	12	4	11	10	11	12	11	3	11	10
S000000030	YAL032C	PRP45	Pre-mRNA Processing	ORF	Verified	FUN20|mRNA splicing protein PRP45	ATGTTTAGTAACAGACTACCACCTCCAAAACATTCTCAAGGACGAGTTTCGACGGCTTTGAGCTCAGATCGCGTTGAGCCGGCAATATTGACTGACCAAATCGCTAAAAACGTTAAGCTCGATGATTTTATTCCAAAGAGACAGTCTAATTTCGAACTATCGGTTCCTTTGCCAACGAAAGCAGAAATCCAAGAATGTACAGCAAGAACCAAGTCATACATTCAGCGGCTTGTGAATGCGAAACTAGCCAACTCAAATAACAGGGCATCATCAAGGTACGTCACCGAAACACATCAGGCACCCGCGAATCTATTATTGAACAACAGCCACCATATTGAGGTAGTGTCCAAGCAAATGGATCCATTGTTGCCAAGGTTCGTTGGGAAGAAGGCGAGAAAGGTTGTAGCACCCACAGAAAACGACGAAGTCGTGCCTGTTCTCCATATGGATGGCAGCAATGATAGGGGAGAAGCTGATCCAAATGAGTGGAAGATACCTGCAGCTGTGTCAAACTGGAAAAATCCAAATGGTTATACCGTGGCCTTGGAAAGACGTGTAGGTAAAGCTCTTGACAACGAAAATAATACCATCAACGATGGGTTTATGAAGCTCTCCGAAGCGTTAGAAAACGCTGACAAGAAGGCAAGACAAGAGATCAGGTCCAAAATGGAATTGAAGCGGCTTGCTATGGAACAGGAAATGCTTGCTAAAGAATCTAAATTGAAAGAATTGAGCCAACGAGCCAGATACCACAACGGGACTCCGCAGACGGGAGCAATAGTTAAGCCCAAAAAGCAAACGAGCACAGTGGCCAGACTAAAAGAGCTGGCGTACTCTCAAGGAAGAGACGTATCCGAAAAGATAATTCTGGGCGCAGCAAAGCGTTCAGAACAACCGGATCTGCAGTACGATTCAAGATTTTTCACAAGAGGGGCAAATGCCTCCGCCAAAAGGCATGAAGACCAGGTTTATGACAACCCACTGTTCGTCCAACAAGATATTGAAAGCATATACAAGACCAACTACGAAAAGCTGGACGAAGCGGTCAATGTTAAGAGTGAAGGTGCCAGTGGTTCTCACGGCCCCATTCAGTTTACTAAAGCTGAATCCGATGATAAATCGGATAACTATGGCGCCTAG	1140	0	-	0	-	0	12	8	6	9	11	6	2	1	2	2	15	12	8	14	0	1	0	1	0	11	8	24	5	4	4	4	4	3	5	5	4	6	5	2	3	10	5	4	15	19	7	4	5	9	4	3	4	8	6	6	3	3	5	5	5	4	3	2	7	3	4	4	6	10
S000000031	YAL033W	POP5	Processing Of Precursor RNAs	ORF	Verified	FUN53|RNA-binding protein POP5	ATGGTACGTTTAAAAAGTAGATATATCCTTTTTGAAATTATATTCCCACCTACAGACACCAACGTTGAGGAATCTGTGTCGAAAGCAGACATCTTGCTTTCGCATCACAGAGCATCGCCTGCGGATGTGTCCATAAAGTCGATACTCCAAGAGATACGACGCTCGCTGTCGTTGAATCTGGGCGACTATGGGTCTGCAAAATGTAACTCTCTCTTGCAGTTGAAATACTTTTCAAATAAGACGTCTACGGGGATAATCCGATGCCATCGAGAGGATTGCGACCTTGTTATCATGGCATTGATGTTGATGTCGAAAATTGGCGACGTCGATGGACTGATCGTGAACCCCGTCAAGGTAAGTGGGACCATCAAGAAAATAGAGCAGTTTGCTATGAGAAGGAATTCTAAAATTCTGAACATAATCAAGTGTAGTCAATCATCACACCTCAGCGATAATGACTTTATTATCAATGATTTCAAGAAAATTGGAAGGGAAAACGAAAACGAAAACGAGGACGATTAG	522	0	-	1	TCG	1	4	0	1	1	3	2	3	1	0	1	7	5	7	6	2	2	0	1	0	2	2	5	5	2	2	3	0	2	2	7	8	5	0	1	3	6	4	3	8	6	5	2	4	1	1	0	2	3	1	1	7	3	5	1	2	2	0	0	1	2	2	2	3	2
S000002134	YAL034C	FUN19	Function Unknown Now	ORF	Verified	NA	ATGGGATTATATTCTCCTGAATCTGAAAAGTCTCAATTAAATATGAATTACATTGGTAAGGATGATTCGCAGTCCATTTTCAGACGTCTGAATCAGAATTTGAAAGCAAGTAACAACAATAACGATAGTAATAAAAACGGTTTAAACATGAGTGATTATAGCAATAATTCACCCTATGGGCGCTCGTACGACGTAAGAATTAACCAGAACTCACAAAATAATGGCAATGGATGCTTTTCTGGCAGCATTGACTCCTTGGTTGATGAACATATAATACCATCGCCACCTTTGTCGCCCAAGCTGGAGTCGAAAATTAGCCACAATGGCTCACCCCGCATGGCCTCTTCAGTGCTAGTGGGATCTACGCCTAAAGGCGCTGTAGAGAATGTGCTGTTCGTGAAGCCTGTATGGCCCAATGGGTTATCAAGAAAAAGGTACCGCTACGCCACCTACGGGTTTCTGTCTCAATACAAAATTTTCAGCAATTTGGCCCAACCATATTCTAAGAACATTATCAACCGGTACAACAATCTGGCCTATAATGCTAGACATAAATATTCCAAATACAATGATGATATGACTCCTCCTCCTCTGCCTTCCTCTTCTTCTAGATTACCTTCCCCGTTAGCATCTCCGAATTTGAATAGACAAGCAAGATATAATATGAGGAAACAGGCTCTCTACAATAACAATCTAGGAAAGTTTGAATCCGACACTGAATGGATACCACGGAAACGCAAGGTATACTCACCACAAAGAAGAACGATGACTACCAGTCCACATCGCGCCAAGAAGTTCTCACCCTCTGCATCCACTCCTCACACTAACATTGCATCCATTGAGGCGATTCATGATGCTCCTCAATATATACCAAACGTCTCATGGAAAAAATTACCAGATTACTCTCCGCCCTTATCTACGCTTCCTACAGACAGTAACAAGTCACTCAAGATCGAGTGGAAGGGGTCTCCAATGGACCTGTCCACAGACCCGCTGAGGAACGAGCTACACCCTGCTGAACTAGTTCTCGCTCAAACTCTAAGGTTACCTTGTGATTTGTATCTGGATTCTAAGAGAAGGTTATTTTTGGAAAAAGTTTATAGACTAAAGAAAGGGTTGCCGTTTAGAAGGACCGACGCCCAAAAAGCCTGTAGGATCGACGTTAATAAAGCATCAAGACTATTCCAAGCTTTCGAGAAGGTTGGCTGGCTACAGGATTCGAATTTTACGAAGTACTTATAA	1242	0	-	0	-	0	6	7	1	7	13	7	0	5	2	1	15	25	8	12	1	2	1	0	0	10	5	7	6	4	5	5	2	3	4	4	3	10	8	11	3	8	9	1	16	16	8	6	6	9	6	5	14	10	4	9	6	5	17	2	3	4	6	5	12	10	4	1	4	5
S000000032	YAL034W-A	MTW1	Mis TWelve-like	ORF	Verified	DSN3|MIND complex subunit MTW1|NSL2	ATGTCTGCTCCCACTATGAGATCCACCTCAATATTGACAGAGCATTTGGGATATCCGCCCATCTCGCTTGTTGATGATATCATTAATGCTGTAAATGAAATTATGTACAAGTGCACTGCTGCCATGGAAAAATATCTGCTATCCAAGAGCAAAATCGGCGAGGAAGATTATGGAGAAGAGATCAAAAGTGGAGTTGCTAAGTTGGAATCACTTTTGGAAAACTCCGTGGATAAGAATTTTGACAAACTAGAACTATATGTTTTGAGGAACGTCCTTCGAATCCCTGAAGAGTATTTGGACGCCAATGTTTTTAGATTGGAGAACCAAAAGGATCTGGTCATTGTAGATGAGAATGAGTTGAAGAAAAGTGAGGAGAAACTTCGAGAGAAAGTGAACGACGTGGAGTTAGCGTTCAAAAAGAATGAAATGCTATTGAAAAGAGTTACAAAAGTGAAAAGACTGTTGTTTACGATAAGAGGATTCAAACAAAAGCTAAACGAGTTACTGAAATGCAAAGACGATGTACAATTGCAGAAAATTTTGGAGTCGTTAAAACCTATAGATGACACAATGACTCTACTGACTGATTCATTACGTAAACTATATGTTGATAGTGAAAGTACCAGTTCAACAGAGGAGGTAGAGGCACTACTGCAGAGATTGAAGACCAACGGGAAGCAAAATAATAAGGATTTCAGAACACGATATATCGATATAAGGACGAATAATGTCCTACGAAAATTGGGGCTACTAGGTGATAAAGAGGACGAAAAACAGTCTGCCAAGCCGGATGCGAGGACGCAAGCAGGGGATATAGTTAGTATAGATATTGAAGAGCCTCAATTGGATTTACTTGATGATGTGTTATAA	870	0	-	1	GAG	1	2	3	2	4	7	3	4	0	0	1	6	10	6	19	2	0	1	0	0	6	3	12	18	4	1	3	1	0	1	6	6	5	11	6	0	15	6	5	20	12	6	3	3	0	2	2	3	4	1	3	2	6	2	5	3	3	4	0	1	7	4	3	5	7
S000000033	YAL035W	FUN12	Function Unknown Now	ORF	Verified	eIF5B|translation initiation factor eIF5B|yIF2	ATGGCGAAAAAGAGTAAAAAGAACCAACAGAACTACTGGGATGAGGAATTCGAAGAAGACGCCGCCCAGAACGAAGAAATCAGTGCCACGCCAACTCCAAATCCAGAAAGCAGCGCAGGTGCAGATGACACTTCCAGAGAAGCAAGTGCAAGTGCTGAAGGTGCTGAGGCCATTGAAGGCGACTTCATGTCTACTTTGAAGCAATCGAAGAAGAAGCAAGAAAAGAAGGTTATTGAAGAGAAGAAGGATGGTAAGCCTATACTAAAGTCCAAGAAGGAAAAGGAGAAGGAAAAAAAGGAAAAGGAGAAGCAGAAGAAGAAAGAACAAGCTGCCAGGAAGAAGGCCCAACAGCAAGCTCAAAAGGAGAAGAACAAGGAGTTGAACAAGCAAAATGTTGAAAAAGCTGCTGCTGAGAAGGCTGCTGCTGAGAAATCCCAAAAATCTAAAGGTGAAAGTGATAAACCAAGTGCTAGTGCTAAGAAGCCAGCCAAGAAAGTACCTGCCGGTTTGGCTGCTTTGAGACGTCAATTAGAATTGAAGAAACAACTTGAAGAACAAGAAAAGTTGGAAAGAGAGGAAGAAGAAAGATTGGAGAAAGAAGAGGAGGAAAGATTGGCCAACGAAGAAAAAATGAAGGAAGAAGCTAAAGCAGCTAAAAAGGAAAAGGAGAAGGCAAAGCGTGAAAAACGAAAGGCTGAAGGTAAGCTATTGACCAGAAAGCAAAAAGAAGAAAAGAAATTATTGGAAAGAAGACGTGCCGCTTTATTGTCTTCCGGTAACGTCAAAGTTGCCGGTCTGGCCAAGAAGGATGGAGAAGAAAACAAACCAAAGAAGGTTGTTTACAGCAAGAAGAAGAAGAGAACAACCCAGGAAAACGCCTCCGAAGCCATTAAATCTGACTCTAAGAAAGACTCGGAAGTTGTACCTGATGACGAACTCAAAGAATCCGAAGATGTTTTGATTGATGATTGGGAAAATTTGGCTCTTGGTGATGATGACGAGGAGGGAACCAACGAAGAAACGCAAGAATCCACCGCAAGCCATGAAAATGAAGACCAAAATCAAGGCGAAGAAGAAGAAGAAGGAGAAGAAGAAGAAGAAGAAGAAGAAGAAAGAGCACATGTGCATGAAGTTGCCAAAAGCACACCAGCAGCTACACCAGCAGCTACTCCAACTCCATCCAGCGCTTCTCCAAACAAAAAAGATCTTCGTTCCCCAATTTGTTGTATTTTGGGTCATGTCGATACCGGTAAGACTAAATTGTTAGACAAAATCAGACAAACCAACGTTCAAGGTGGTGAAGCTGGTGGCATCACCCAACAGATTGGTGCCACTTATTTCCCCATCGACGCTATTAAGGCAAAAACTAAAGTTATGGCTGAATATGAAAAACAAACTTTTGATGTCCCAGGTCTTTTGGTTATTGATACCCCAGGTCACGAATCCTTCTCTAACTTACGTTCAAGAGGTTCTTCATTGTGTAACATCGCAATTTTGGTTATTGACATTATGCATGGTTTGGAACAACAGACTATTGAATCTATCAAACTGTTAAGAGATAGAAAGGCTCCATTTGTCGTTGCCCTAAACAAAATTGATAGATTATATGACTGGAAAGCCATTCCAAACAATTCATTCAGAGACTCCTTTGCAAAGCAATCAAGAGCTGTTCAAGAGGAATTTCAATCTAGGTATTCTAAGATTCAATTGGAATTAGCTGAACAAGGTTTGAATTCGGAATTGTATTTCCAAAACAAAAATATGTCTAAGTATGTCTCCATTGTCCCAACATCTGCCGTCACCGGTGAGGGTGTTCCAGATTTATTGTGGTTGCTATTAGAATTGACCCAAAAGAGGATGTCCAAACAATTGATGTACTTGTCTCACGTGGAAGCAACCATTTTGGAAGTGAAAGTCGTAGAAGGTTTTGGTACCACAATTGATGTTATCTTGTCCAACGGTTACTTGAGAGAAGGTGACCGTATTGTACTGTGTGGTATGAATGGTCCAATTGTAACGAATATCAGAGCATTACTAACACCACAACCATTACGTGAACTACGTTTGAAATCTGAATATGTCCACCACAAAGAAGTCAAGGCTGCTTTAGGTGTCAAGATTGCCGCTAATGATTTAGAAAAAGCCGTTTCTGGTTCTAGGCTGCTAGTTGTCGGTCCTGAAGATGACGAAGATGAATTGATGGACGACGTTATGGATGATTTGACTGGTTTGTTGGACTCCGTTGACACAACTGGTAAAGGTGTTGTGGTCCAAGCATCCACCTTGGGTTCTTTGGAAGCTTTGTTGGATTTCTTGAAAGACATGAAAATCCCTGTGATGTCTATCGGGTTAGGTCCAGTGTACAAGCGTGATGTTATGAAAGCCTCCACTATGTTGGAAAAGGCTCCAGAGTATGCCGTGATGTTATGTTTTGATGTTAAAGTGGATAAGGAAGCTGAACAATACGCTGAACAAGAAGGAATTAAGATCTTTAATGCAGACGTCATCTATCATTTATTTGATTCATTTACAGCATACCAAGAAAAGTTATTGGAAGAACGTCGTAAAGATTTCCTAGATTACGCTATTTTCCCATGTGTCTTACAAACCTTACAAATTATTAACAAACGTGGTCCAATGATTATTGGTGTAGACGTTCTGGAAGGTACTCTACGTGTGGGAACTCCTATTTGCGCTGTGAAAACCGACCCTACTACAAAGGAAAGACAAACTTTGATATTAGGTAAAGTCATCTCTTTAGAAATCAACCATCAACCTGTCCAAGAAGTAAAGAAGGGCCAAACCGCTGCTGGTGTTGCCGTCCGTCTAGAAGATCCCTCCGGTCAACAACCTATCTGGGGTCGTCATGTTGACGAGAATGATACATTATACTCCTTGGTTTCAAGAAGATCTATTGACACTTTGAAGGATAAAGCTTTTAGGGACCAAGTTGCTAGATCCGATTGGCTGCTATTGAAGAAGCTGAAGGTCGTTTTCGGCATCGAATGA	3009	3	GAG|ATA|AAA	6	CGT|GAA|GGT|TTG|AAG|CCA	9	18	24	1	41	23	5	1	0	0	15	20	13	26	35	1	6	0	0	1	43	7	103	20	5	5	1	43	4	8	2	16	30	11	23	1	46	7	4	50	72	17	10	10	25	2	0	9	6	6	20	3	7	21	10	16	3	18	6	9	9	7	19	10	29
S000000034	YAL036C	RBG1	RiBosome interacting Gtpase	ORF	Verified	FUN11|GTP-binding protein RBG1	ATGTCTACTACAGTTGAAAAAATCAAAGCTATCGAAGATGAAATGGCCCGTACCCAAAAGAACAAGGCCACATCTTTCCATTTGGGTCAACTGAAGGCCAAGCTGGCCAAACTGAGAAGAGAATTGTTGACCAGTGCTTCATCCGGCAGCGGTGGTGGTGCTGGTATTGGTTTTGATGTGGCTAGAACTGGTGTGGCCAGTGTGGGGTTTGTCGGGTTCCCGTCGGTGGGGAAATCTACATTACTGTCCAAGTTGACTGGTACTGAGTCTGAAGCAGCTGAGTACGAGTTTACCACCCTGGTTACCGTCCCCGGTGTCATTCGTTATAAAGGTGCCAAGATCCAAATGTTGGATTTACCTGGTATTATCGATGGTGCTAAGGATGGTAGAGGTAGAGGTAAGCAAGTTATTGCCGTGGCAAGAACCTGTAACCTGTTATTTATCATCCTAGATGTGAACAAACCCTTGCATCATAAGCAAATCATTGAGAAGGAACTGGAAGGTGTGGGGATTCGTCTGAATAAAACTCCGCCAGATATCTTGATCAAAAAAAAAGAGAAAGGTGGTATTTCCATCACAAACACAGTCCCATTGACCCATCTGGGGAATGACGAAATCAGAGCCGTTATGAGCGAGTACAGAATAAATAGCGCTGAGATTGCCTTCAGGTGTGATGCCACTGTGGATGATTTGATTGATGTTTTGGAAGCTTCGTCAAGAAGATACATGCCTGCCATCTATGTGTTAAACAAGATTGATTCTCTGTCAATAGAGGAATTGGAATTACTTTACCGAATTCCTAATGCCGTGCCTATTTCGTCTGGTCAAGATTGGAACTTGGACGAGCTGTTGCAAGTCATGTGGGATAGACTAAATCTAGTCCGTATTTACACTAAACCAAAGGGCCAAATACCAGATTTTACCGACCCTGTGGTGCTAAGATCAGACCGTTGCAGTGTCAAGGATTTTTGTAACCAAATTCATAAATCTTTAGTGGACGACTTTAGAAATGCTCTGGTTTACGGTAGCAGTGTCAAACATCAACCTCAATACGTGGGGTTGAGTCACATTTTGGAAGACGAAGATGTTGTTACCATCTTGAAAAAGTGA	1110	0	-	3	GCC|CTG|GTG	3	2	12	0	9	13	1	1	0	0	5	7	6	7	17	1	3	0	0	1	11	0	13	9	0	2	6	20	1	6	3	13	15	4	6	0	16	12	1	15	14	6	3	7	4	2	2	6	4	4	3	3	5	7	5	9	0	7	2	7	2	0	8	14	8
S000028732	YAL037C-A	YAL037C-A	NA	ORF	Uncharacterized	NA	ATGTCAATCTCGTTTCCAAAAATGCAACACCTCATCGTTATGACGACAATTGGAGACAAAAAGGTTAACAATAACATAATACTCTTTTTATAG	93	0	-	1	CTC	1	0	0	0	0	0	0	0	0	0	0	2	1	1	0	0	0	0	1	0	1	0	0	0	1	0	0	0	1	0	2	2	1	0	1	2	0	0	0	2	1	3	0	2	1	0	0	0	1	0	0	1	0	0	1	0	1	0	0	0	0	0	0	0	2
S000000035	YAL037W	YAL037W	NA	ORF	Uncharacterized	NA	ATGGATATGGAAATCGAAGATTCAAGCCCCATAGATGACCTGAAGTTACAAAAACTGGATACCAATGTTTATTTTGGACCCTGTGAGATATTGACACAACCTATTCTTTTGCAATATGAAAATATTAAGTTCATCATTGGTGTCAATCTAAGTACTGAAAAGATAGCGTCGTTTTATACCCAGTATTTCAGGAACTCTAATTCGGTAGTCGTGAATCTTTGCTCACCAACTACAGCAGCAGTAGCAACAAAGAAGGCCGCAATTGATTTGTATATACGAAACAATACAATACTACTACAGAAATTCGTTGGACAGTACTTGCAGATGGGCAAAAAGATAAAAACATCTTTAACACAGGCACAAACCGATACAATCCAATCACTGCCCCAGTTTTGTAATTCGAATGTCCTCAGTGGTGAGCCCTTGGTACAGTACCAGGCATTCAACGATCTGTTGGCACTCTTTAAGTCATTTAGTCATTTTGGAAATATCTTGGTTATATCATCACATTCCTATGATTGCGCACTTCTCAAATTTCTTATTTCCAGGGTGATGACCTACTATCCACTAGTGACCATCCAGGATTCTTTGCAATATATGAAAGCAACCCTGAACATATCCATCAGTACATCCGATGAGTTCGATATTCTGAATGATAAAGAACTGTGGGAGTTTGGCCAAACCCAGGAAATTCTAAAACGTAGGCAGACGAGCTCAGTCAAGAGGAGATGTGTCAATTTACCAGAAAACTCTACGATCGATAACAGAATGCTTATGGGTACCACAAAGCGAGGTCGCTTTTGA	804	0	-	1	GCA	1	9	1	1	0	2	4	2	1	0	1	6	11	1	13	2	3	0	0	1	7	11	7	4	3	2	0	4	0	2	8	7	7	5	3	3	8	7	5	8	9	7	5	9	3	4	0	1	7	2	4	3	4	4	9	8	2	2	1	3	8	3	5	3	3
S000000036	YAL038W	CDC19	Cell Division Cycle	ORF	Verified	PYK1|pyruvate kinase CDC19	ATGTCTAGATTAGAAAGATTGACCTCATTAAACGTTGTTGCTGGTTCTGACTTGAGAAGAACCTCCATCATTGGTACCATCGGTCCAAAGACCAACAACCCAGAAACCTTGGTTGCTTTGAGAAAGGCTGGTTTGAACATTGTCCGTATGAACTTCTCTCACGGTTCTTACGAATACCACAAGTCTGTCATTGACAACGCCAGAAAGTCCGAAGAATTGTACCCAGGTAGACCATTGGCCATTGCTTTGGACACCAAGGGTCCAGAAATCAGAACTGGTACCACCACCAACGATGTTGACTACCCAATCCCACCAAACCACGAAATGATCTTCACCACCGATGACAAGTACGCTAAGGCTTGTGACGACAAGATCATGTACGTTGACTACAAGAACATCACCAAGGTCATCTCCGCTGGTAGAATCATCTACGTTGATGATGGTGTTTTGTCTTTCCAAGTTTTGGAAGTCGTTGACGACAAGACTTTGAAGGTCAAGGCTTTGAACGCCGGTAAGATCTGTTCCCACAAGGGTGTCAACTTACCAGGTACCGATGTCGATTTGCCAGCTTTGTCTGAAAAGGACAAGGAAGATTTGAGATTCGGTGTCAAGAACGGTGTCCACATGGTCTTCGCTTCTTTCATCAGAACCGCCAACGATGTTTTGACCATCAGAGAAGTCTTGGGTGAACAAGGTAAGGACGTCAAGATCATTGTCAAGATTGAAAACCAACAAGGTGTTAACAACTTCGACGAAATCTTGAAGGTCACTGACGGTGTTATGGTTGCCAGAGGTGACTTGGGTATTGAAATCCCAGCCCCAGAAGTCTTGGCTGTCCAAAAGAAATTGATTGCTAAGTCTAACTTGGCTGGTAAGCCAGTTATCTGTGCTACCCAAATGTTGGAATCCATGACTTACAACCCAAGACCAACCAGAGCTGAAGTTTCCGATGTCGGTAACGCTATCTTGGATGGTGCTGACTGTGTTATGTTGTCTGGTGAAACCGCCAAGGGTAACTACCCAATCAACGCCGTTACCACTATGGCTGAAACCGCTGTCATTGCTGAACAAGCTATCGCTTACTTGCCAAACTACGATGACATGAGAAACTGTACTCCAAAGCCAACCTCCACCACCGAAACCGTCGCTGCCTCCGCTGTCGCTGCTGTTTTCGAACAAAAGGCCAAGGCTATCATTGTCTTGTCCACTTCCGGTACCACCCCAAGATTGGTTTCCAAGTACAGACCAAACTGTCCAATCATCTTGGTTACCAGATGCCCAAGAGCTGCTAGATTCTCTCACTTGTACAGAGGTGTCTTCCCATTCGTTTTCGAAAAGGAACCTGTCTCTGACTGGACTGATGATGTTGAAGCCCGTATCAACTTCGGTATTGAAAAGGCTAAGGAATTCGGTATCTTGAAGAAGGGTGACACTTACGTTTCCATCCAAGGTTTCAAGGCCGGTGCTGGTCACTCCAACACTTTGCAAGTCTCTACCGTTTAA	1503	11	GCA|AAT|GAG|GGA|ATA|AAA|TTT|ACA|TAT|GTA|GTG	14	GCT|AGA|AAC|GAA|GGT|ATC|TTG|AAG|TTC|CCA|TCC|ACC|TAC|GTC	25	0	12	0	31	22	0	0	0	0	2	26	0	19	13	1	6	1	0	0	10	0	28	0	0	0	0	34	7	0	0	26	11	0	3	0	32	0	0	1	36	11	15	0	24	0	0	1	1	0	13	0	0	13	0	28	0	10	1	15	0	0	24	0	24
S000000037	YAL039C	CYC3	CYtochrome C	ORF	Verified	CCHL|holocytochrome c synthase CYC3	ATGGGTTGGTTTTGGGCAGATCAAAAAACTACGGGCAAAGATATTGGTGGGGCAGCAGTATCATCCATGTCAGGGTGCCCAGTCATGCACGAGTCGTCGTCGTCGTCGCCACCATCCTCTGAGTGCCCCGTTATGCAGGGAGATAACGATAGAATAAACCCGCTGAACAATATGCCGGAGTTGGCAGCATCCAAACAGCCTGGCCAAAAGATGGACTTGCCCGTTGATCGGACCATCTCCAGCATCCCCAAGAGTCCAGACAGTAACGAGTTCTGGGAGTATCCTTCTCCACAACAGATGTACAATGCTATGGTTAGAAAGGGCAAGATTGGCGGTAGCGGCGAAGTCGCCGAAGATGCAGTGGAGTCCATGGTGCAGGTCCACAACTTTCTAAATGAAGGGTGCTGGCAGGAAGTGCTCGAATGGGAAAAACCGCACACAGATGAAAGCCACGTGCAGCCTAAGTTGCTGAAATTCATGGGGAAACCGGGCGTATTGAGCCCTCGTGCTCGCTGGATGCACCTGTGCGGCCTACTGTTTCCGTCCCATTTTAGCCAAGAACTACCATTCGACAGGCACGACTGGATTGTACTCCGAGGCGAGCGCAAAGCGGAACAACAACCTCCAACCTTCAAGGAAGTTAGATACGTCTTGGATTTCTACGGAGGGCCCGACGACGAAAACGGAATGCCTACTTTCCACGTGGATGTCCGTCCTGCCCTAGATAGTCTAGACAATGCTAAGGACCGGATGACCCGTTTCTTGGACCGGATGATCTCGGGTCCGTCCTCTTCGTCCTCCGCCCCTTAA	810	0	-	1	CAC	1	6	3	1	3	3	1	1	2	3	3	6	4	9	10	4	0	1	0	0	6	6	11	7	3	8	5	4	7	1	1	3	3	5	0	2	6	4	0	7	7	14	7	4	7	4	6	8	2	5	9	7	3	3	1	3	1	2	7	3	1	3	5	5	4
S000000038	YAL040C	CLN3	CycLiN	ORF	Verified	cyclin CLN3|DAF1|FUN10|WHI1	ATGGCCATATTGAAGGATACCATAATTAGATACGCTAATGCAAGGTATGCTACCGCTAGTGGCACTTCCACCGCCACTGCCGCCTCTGTCAGCGCTGCCTCATGTCCTAATTTGCCCTTGCTCTTGCAAAAGAGGCGGGCCATTGCTAGTGCAAAGTCTAAAAACCCTAATCTCGTTAAAAGAGAATTGCAAGCACATCACTCAGCGATCAGCGAATACAATAATGATCAATTGGACCACTATTTCCGTCTTTCCCACACAGAAAGGCCGCTGTACAACCTGACTAACTTCAACTCTCAGCCACAAGTTAATCCGAAGATGCGTTTCTTGATCTTTGACTTCATCATGTACTGTCACACAAGACTCAATCTATCGACCTCGACTTTGTTCCTTACTTTCACTATCTTGGACAAGTATTCCTCGCGGTTCATTATCAAGAGTTACAACTACCAGCTCTTGTCCTTGACCGCGCTTTGGATTTCGTCCAAATTTTGGGACTCCAAGAATAGAATGGCCACTTTGAAAGTCTTGCAAAACTTGTGTTGCAATCAATATTCTATAAAGCAATTCACGACTATGGAAATGCATCTTTTCAAATCACTCGATTGGTCCATCTGTCAGTCGGCAACATTCGACTCCTACATCGACATCTTCTTGTTCCAATCTACGTCCCCGTTATCGCCTGGCGTTGTCCTTTCTGCCCCTTTGGAAGCTTTCATTCAACAGAAACTGGCCTTATTAAATAACGCTGCTGGTACTGCTATTAATAAATCGTCCTCTTCTCAAGGCCCCTCTTTGAACATCAACGAGATCAAATTGGGTGCCATTATGTTGTGCGAGTTAGCTTCCTTCAATCTCGAATTATCATTTAAATATGATCGTTCACTAATTGCGCTGGGTGCAATTAACCTCATCAAATTATCTTTGAACTACTATAATTCAAACCTTTGGGAAAATATCAATCTGGCTTTGGAGGAAAACTGCCAAGACCTAGATATTAAATTGTCAGAAATCTCTAATACTTTATTGGATATAGCAATGGACCAAAATTCTTTCCCCTCCAGTTTCAAATCAAAATATTTGAATAGCAATAAGACATCTTTAGCAAAATCTCTCTTAGACGCATTACAAAACTATTGTATTCAATTGAAACTGGAAGAATTCTACCGTTCACAAGAATTGGAAACCATGTACAATACTATCTTTGCTCAGTCCTTTGACAGCGATTCATTGACTTGTGTTTACTCAAATGCTACTACTCCAAAGAGCGCTACGGTTTCATCTGCGGCCACAGACTATTTCTCGGATCACACTCATTTAAGAAGGTTGACCAAAGATAGCATTTCTCCACCATTTGCCTTCACTCCAACCTCATCTTCATCCTCTCCATCTCCATTCAATTCCCCTTACAAGACTTCAAGTTCAATGACGACCCCAGACTCTGCATCACACCATTCACATTCAGGTTCGTTCTCTTCTACCCAAAATTCTTTTAAAAGGTCACTGAGCATCCCACAAAATTCAAGCATCTTTTGGCCAAGCCCACTAACTCCCACCACCCCATCTCTAATGTCAAATAGAAAATTATTACAAAATTTATCTGTGCGTTCAAAAAGATTATTTCCTGTTAGACCCATGGCCACTGCTCACCCATGCTCTGCCCCCACCCAACTGAAAAAGAGATCAACTTCCTCTGTGGATTGTGATTTTAATGATAGTAGCAACCTCAAGAAAACTCGCTGA	1743	0	-	0	-	0	9	14	4	15	9	5	0	1	2	5	15	27	12	12	4	7	0	0	1	19	5	13	3	0	3	0	4	7	5	4	16	12	5	15	9	28	8	6	21	13	12	21	10	13	6	3	6	24	10	16	9	6	27	5	13	4	21	5	12	9	0	3	2	6
S000000039	YAL041W	CDC24	Cell Division Cycle	ORF	Verified	CLS4|Rho family guanine nucleotide exchange factor CDC24	ATGGCGATCCAAACCCGTTTTGCCTCGGGCACATCTTTATCCGATTTGAAACCAAAACCAAGTGCAACTTCCATCTCCATACCCATGCAAAATGTCATGAACAAGCCTGTCACGGAACAGGACTCACTGTTCCATATATGCGCAAACATCCGGAAAAGACTGGAGGTGTTACCTCAACTCAAACCTTTTTTACAATTGGCCTACCAATCGAGCGAGGTTTTGAGTGAAAGGCAATCTCTTTTGCTATCCCAAAAGCAGCATCAGGAACTGCTCAAGTCCAATGGCGCTAACCGGGACAGTAGCGACTTGGCACCAACTTTAAGGTCTAGCTCTATCTCCACAGCTACCAGTCTCATGTCGATGGAAGGTATATCATACACGAATTCGAATCCCTCGGCCACCCCAAATATGGAGGACACTTTACTGACTTTTAGTATGGGTATTTTGCCCATTACCATGGATTGCGACCCTGTGACACAACTATCACAGCTGTTTCAACAAGGTGCGCCCCTCTGTATACTTTTCAACTCTGTGAAGCCGCAATTTAAATTACCGGTAATAGCATCTGACGATTTGAAAGTCTGTAAAAAATCCATTTATGACTTTATATTGGGCTGCAAGAAACACTTTGCATTTAACGATGAGGAGCTTTTCACTATATCCGACGTTTTTGCCAACTCTACTTCCCAGCTGGTCAAAGTGCTAGAAGTAGTAGAAACGCTAATGAATTCCAGCCCTACTATTTTCCCCTCTAAGAGTAAGACACAGCAAATCATGAACGCAGAAAACCAACACCGACATCAGCCTCAGCAGTCTTCGAAGAAGCATAACGAGTATGTTAAAATTATCAAGGAATTCGTTGCAACGGAAAGAAAATATGTTCACGATTTGGAAATTTTGGATAAATATAGACAGCAGTTATTAGACAGCAATCTAATAACGTCTGAAGAGTTGTACATGTTGTTCCCTAATTTGGGTGATGCTATAGATTTTCAAAGAAGATTTCTAATATCCTTGGAAATAAATGCTTTAGTAGAACCTTCCAAGCAAAGAATCGGGGCTCTTTTCATGCATTCCAAACATTTTTTTAAGTTGTATGAGCCTTGGTCTATTGGCCAAAATGCAGCCATCGAATTTCTCTCTTCAACTTTGCACAAGATGAGGGTTGATGAATCGCAGCGGTTCATAATTAACAATAAACTGGAATTGCAATCCTTCCTTTATAAACCCGTGCAAAGGCTTTGTAGATATCCCCTGTTGGTCAAAGAATTGCTTGCTGAATCGAGTGACGATAATAATACGAAAGAACTTGAAGCTGCTTTAGATATTTCTAAAAATATTGCGAGAAGTATCAACGAAAATCAAAGAAGAACAGAAAATCATCAAGTGGTGAAGAAACTTTATGGTAGAGTGGTCAACTGGAAGGGTTATAGAATTTCCAAGTTCGGTGAGTTATTATATTTCGATAAAGTGTTCATTTCAACAACAAATAGCTCCTCGGAACCTGAAAGAGAATTTGAGGTTTATCTTTTTGAAAAAATCATCATCCTTTTTTCAGAGGTAGTGACTAAGAAATCTGCATCATCACTAATCCTTAAGAAGAAATCCTCAACCTCAGCATCAATCTCCGCCTCGAACATAACGGACAACAATGGCAGCCCTCACCACAGTTACCATAAGAGGCATAGCAATAGTAGTAGCAGTAATAATATCCATTTATCTTCGTCTTCAGCAGCGGCGATAATACATTCCAGTACCAATAGTAGTGACAACAATTCCAACAATTCATCATCATCCTCATTATTCAAGCTGTCCGCTAACGAACCTAAGCTGGATCTAAGAGGTCGAATTATGATAATGAATCTGAATCAAATCATACCGCAAAACAACCGGTCATTAAATATAACATGGGAATCCATAAAAGAGCAAGGTAATTTCCTTTTGAAATTCAAAAATGAGGAAACAAGAGATAATTGGTCATCGTGTTTACAACAGTTGATTCATGATCTGAAAAATGAGCAGTTTAAGGCAAGACATCACTCTTCAACATCGACGACTTCATCGACAGCCAAATCATCTTCAATGATGTCACCCACCACAACTATGAATACACCGAATCATCACAACAGCCGCCAGACACACGATAGTATGGCTTCTTTCTCAAGTTCTCATATGAAAAGGGTTTCGGATGTCCTGCCTAAACGGAGGACCACTTCATCAAGTTTCGAAAGTGAAATTAAATCCATTTCAGAAAATTTCAAGAACTCTATTCCAGAATCTTCCATACTCTTCAGGATATCATATAATAACAACTCTAATAATACCTCTAGTAGCGAGATCTTCACACTTTTGGTAGAAAAAGTTTGGAATTTTGACGACTTGATAATGGCGATCAATTCTAAAATTTCGAATACACATAATAACAACATTTCACCAATCACCAAGATCAAATATCAGGACGAAGATGGGGATTTTGTTGTGTTAGGTAGCGATGAAGATTGGAATGTTGCTAAAGAAATGTTGGCGGAAAACAATGAGAAATTCTTGAACATTCGTCTGTATTGA	2565	0	-	0	-	0	12	7	7	11	16	8	2	1	5	2	27	43	15	21	3	4	0	0	1	24	16	38	16	0	5	2	10	9	16	22	20	20	8	17	6	25	14	14	37	25	22	21	20	6	8	4	13	29	12	25	16	20	25	16	10	8	12	6	4	14	6	7	11	11
S000000040	YAL042W	ERV46	ER Vesicle	ORF	Verified	FUN9	ATGAAAAGGTCCACGTTGCTGTCGCTGGACGCATTCGCTAAGACCGAAGAGGACGTACGAGTCCGCACCAGGGCCGGCGGGCTGATCACTTTATCGTGCATCTTGACCACGTTATTTCTGCTGGTGAACGAGTGGGGACAGTTCAATTCTGTGGTAACAAGGCCACAATTGGTGGTGGACCGTGACCGACACGCAAAGCTGGAGCTTAATATGGATGTGACATTTCCATCGATGCCATGTGACCTGGTGAATCTCGATATTATGGACGACTCTGGAGAGATGCAACTAGACATTCTTGACGCAGGGTTCACGATGTCTAGGTTGAATAGCGAGGGTCGCCCCGTGGGAGATGCTACTGAGTTGCATGTGGGTGGGAACGGCGACGGAACCGCGCCGGTTAATAACGATCCTAACTATTGTGGGCCATGTTACGGTGCCAAAGATCAGTCGCAGAATGAGAATCTAGCACAGGAAGAGAAGGTTTGCTGCCAAGACTGTGATGCAGTGAGATCAGCATACTTGGAGGCAGGCTGGGCTTTTTTCGACGGGAAGAATATCGAGCAGTGTGAAAGAGAGGGCTATGTCAGCAAGATTAACGAGCACTTGAATGAAGGCTGCAGGATCAAAGGTTCTGCACAAATTAACAGAATTCAGGGGAATCTTCACTTTGCCCCTGGAAAACCCTACCAGAATGCATATGGACATTTTCATGATACTTCTTTGTACGACAAGACTTCGAATTTGAACTTCAACCACATCATCAATCATTTGAGCTTTGGGAAGCCGATCCAGTCCCACAGTAAGTTGTTAGGAAACGATAAGCGCCACGGCGGCGCCGTAGTTGCCACTTCTCCCTTGGACGGACGCCAGGTGTTCCCGGACAGGAACACACACTTTCACCAGTTCTCGTATTTTGCCAAGATTGTCCCCACCAGATATGAGTACTTGGATAATGTTGTCATTGAGACCGCGCAGTTCAGCGCCACTTTTCATTCCCGACCTCTTGCCGGTGGAAGGGACAAGGATCATCCAAACACACTTCACGTTAGGGGTGGTATCCCTGGTATGTTCGTCTTTTTCGAAATGTCTCCATTGAAAGTCATCAATAAGGAACAGCACGGGCAGACTTGGTCGGGCTTCATCTTGAATTGTATCACCAGCATTGGTGGTGTCCTAGCTGTGGGCACTGTCATGGACAAGCTATTCTACAAAGCACAGAGATCGATCTGGGGCAAGAAGAGCCAGTAG	1248	2	CAA|GAA	3	CAG|GAG|ATC	5	10	8	2	4	5	8	3	4	0	1	11	16	17	10	4	6	0	1	0	4	15	6	14	9	10	8	10	10	6	0	12	8	4	3	1	15	7	5	6	15	9	12	10	6	4	3	4	1	6	3	8	1	7	4	7	3	8	4	6	5	3	8	11	5
S000000041	YAL043C	PTA1	Pre-Trna Accumulation	ORF	Verified	FUN39|RNA-processing protein PTA1	ATGTCATCTGCAGAGATGGAACAATTGTTACAGGCCAAGACACTGGCCATGCACAACAATCCAACGGAGATGCTGCCCAAGGTGCTCGAAACTACGGCATCCATGTACCACAACGGTAATCTCAGCAAGCTGAAGTTGCCTTTGGCCAAGTTTTTTACACAGTTAGTTCTAGACGTGGTGTCGATGGACTCTCCAATTGCGAATACTGAGAGACCGTTTATTGCTGCTCAATATCTGCCACTACTTCTTGCTATGGCGCAATCCACCGCGGACGTACTAGTGTACAAGAATATCGTGCTTATTATGTGCGCTTCATACCCGCTGGTGTTGGATCTGGTTGCTAAGACATCAAACCAGGAAATGTTTGATCAGTTGTGTATGCTGAAGAAGTTCGTGCTCTCGCACTGGAGAACTGCATATCCTTTGCGTGCCACCGTTGACGATGAAACGGATGTCGAACAATGGCTGGCGCAGATTGACCAAAATATCGGCGTGAAATTAGCGACCATCAAGTTCATATCTGAGGTCGTGCTGTCGCAAACTAAATCACCCAGCGGCAACGAGATTAATTCATCTACCATCCCGGATAACCACCCTGTGTTGAACAAACCGGCTTTGGAGAGCGAGGCTAAGAGGCTTCTTGATATGTTGCTAAACTACCTAATTGAGGAACAGTACATGGTCTCGTCCGTTTTCATTGGTATCATCAATTCTTTATCCTTCGTCATCAAAAGAAGGCCGCAGACAACAATAAGAATTCTTTCCGGGCTGTTGCGTTTCAACGTCGACGCCAAGTTTCCCCTAGAGGGCAAGTCTGACTTGAACTACAAACTATCCAAGAGATTTGTTGAAAGGGCGTACAAGAACTTTGTGCAATTTGGGCTAAAAAATCAAATCATTACAAAATCCCTCTCATCCGGATCAGGGTCATCGATCTACTCCAAGCTGACCAAGATTTCTCAAACTTTACACGTTATTGGCGAAGAGACCAAGAGCAAGGGAATTTTGAACTTCGACCCTTCCAAGGGCAATAGCAAGAAAACGTTGTCCAGGCAGGACAAACTAAAATACATCTCACTATGGAAAAGGCAATTATCCGCGTTATTGTCTACTCTAGGGGTGTCCACAAAGACCCCCACGCCTGTGTCCGCACCTGCAACGGGCTCTTCAACCGAAAACATGCTTGATCAACTGAAGATATTGCAAAAATACACCCTCAACAAGGCTTCACACCAGGGCAATACTTTTTTCAACAACTCACCCAAACCAATCAGCAACACCTACTCATCTGTGTACTCATTGATGAACAGTTCGAACTCCAACCAGGATGTGACCCAGCTACCCAATGACATACTTATCAAGCTGTCCACAGAGGCCATCTTGCAAATGGACAGCACGAAACTGATCACCGGATTGTCTATCGTTGCTTCGAGGTACACGGATTTAATGAATACGTACATCAATTCTGTACCGTCCTCGTCATCATCAAAGAGGAAATCCGACGATGATGACGACGGCAACGACAATGAAGAAGTTGGAAACGATGGCCCAACGGCTAATAGCAAGAAAATCAAAATGGAAACAGAACCACTAGCGGAGGAACCAGAGGAGCCCGAAGACGATGACCGAATGCAGAAGATGCTTCAAGAAGAGGAAAGCGCCCAAGAAATCTCAGGAGATGCCAACAAATCAACTTCTGCCATTAAGGAGATCGCACCCCCCTTTGAACCTGACTCATTGACGCAGGATGAAAAACTAAAGTACCTCTCAAAGCTGACCAAGAAACTGTTTGAATTATCCGGTCGCCAGGATACTACCCGGGCCAAATCTTCGTCTTCCTCCTCCATATTACTGGACGATGACGACTCCTCGTCATGGTTACACGTCTTAATCAGATTGGTTACGAGAGGAATCGAAGCACAAGAGGCCAGTGACCTGATTCGTGAAGAACTGCTTGGCTTCTTCATCCAGGATTTCGAGCAACGTGTCAGTCTGATCATTGAATGGCTCAATGAAGAATGGTTCTTCCAAACCTCGCTGCATCAAGATCCCTCTAACTACAAAAAATGGTCCTTAAGAGTTCTCGAGTCTCTGGGTCCATTCCTTGAAAACAAACACAGACGATTCTTCATCAGACTTATGAGCGAACTGCCCAGTCTTCAAAGCGATCATCTTGAGGCACTGAAGCCTATCTGCCTGGATCCGGCAAGAAGTTCCCTTGGTTTCCAAACGCTAAAGTTTCTCATTATGTTTAGACCCCCAGTGCAGGACACTGTTCGCGACCTGCTGCATCAGCTAAAGCAAGAAGATGAAGGCTTACACAAGCAGTGCGATTCACTGCTTGACAGGCTAAAATGA	2358	1	TAT	4	ATC|CTG|TAC|GTG	5	9	11	8	10	12	8	2	2	1	4	24	16	25	23	3	1	0	0	1	22	18	31	20	6	11	4	5	9	3	5	25	16	17	14	9	20	28	16	25	36	21	16	13	9	12	7	8	23	11	25	11	5	17	9	15	13	10	7	16	2	2	7	16	11
S000000042	YAL044C	GCV3	GlyCine cleaVage	ORF	Verified	glycine decarboxylase subunit H	ATGTTACGCACTACTAGACTATGGACCACCCGCATGCCCACTGTGAGCAAATTGTTTTTGAGAAACAGCTCCGGCAATGCCCTAAACAAGAATAAACTACCATTTTTGTACTCATCCCAAGGACCTCAAGCCGTGAGGTACACTTCCCAACATGAGTGGATAGCTGTGCATCAGGACAAGACTGCCTTTGTCGGAATTACAAAATACGCCACTGATGCCTTAGGGGACGCTACCTATGTTGAGTTGCCAGAAGTGGGCACTGAGATTGCCCAAGGTGAGTCGCTAGGGTCCATTGAGTCCGTCAAGTCAGCCTCCGAGATCTACCAGCCTGCCGATGGTACCGTAGAGGAAATTAACACTAATCTTGAGGAAAATCCAGGTGTGGTGAACGAAGATCCTATGGGTGACGGCTGGCTAGTCAAAATGAAGCTTGGTGAGGGCGTTAATGTGGAACAGGTCGAGGGTCTAATGTCCTTAGAACAGTACGAAAAGACACTGGTTCATGATGACTGA	513	0	-	2	GCC|TCC	2	0	8	0	2	2	1	0	2	0	0	4	5	4	4	0	0	0	0	1	4	4	7	10	2	4	2	6	0	3	1	1	4	6	3	0	4	1	2	4	5	5	0	3	3	1	0	3	2	2	7	1	0	0	2	4	0	8	3	5	1	1	4	7	3
S000007586	YAL044W-A	BOL1	BolA-like protein	ORF	Verified	NA	ATGTTCAAGAGAGCAATGAGCACAGATGGTCCCGTGGCACGTACCATCCTGAAGAGACTGGAATGCGGCTTTCCAGATTACAAGAACTTTGCGTTTGGCCTCTACAACGATTCTCACAAGCATAAGGGCCATGCTGGTGTACAGGGAAATGTCTCTGCTGAGACACATTTCCGGATTGAGATGGTCAGTAAAAAGTTCGAAGGCCTGAAACTTCCACAACGCCATCGTATGGTTTATTCCCTCTTGCAAGACGAGATGGCTCAGGCGAACGGTATCCATGCTTTACAATTGTCACTAAAGACCCCACAGGAGTATGAATCCAAAGCGAAATAG	333	0	-	0	-	0	2	0	3	4	2	0	0	1	1	2	3	1	1	3	1	0	0	1	0	3	3	3	4	1	4	0	3	1	5	0	2	1	1	1	2	2	3	1	4	7	5	3	3	3	1	0	0	1	1	2	0	1	2	2	2	0	0	0	2	2	1	2	1	1
S000000044	YAL046C	BOL3	BolA-like protein	ORF	Verified	AIM1	ATGAAGCTCCCACAGACCATGCTACGTTCTATATCTGTGAAGCATGTCCGGTGGCCAAGGATTCTGACGGGCTCAAAGCTTTGGTACTCAACGCAGATGGCAATGACTCCGGAGGAGAAGATGATCACCGATAAACTACAACAGGAACTGGAACCTGAAGTGTGTAAAGTGCAAGACGTTTCCGGTGGCTGCGGATCCATGTTTGCTATCAACATAACAAGCAAGAAGTTCAACGGACTGAGTCTCATCAAGCAGCACCAGCTGGTGAACAGAATTTTGAGGGACGATATTTCCAGATGGCATGGCCTACAATTGACCACTAAGAAGTCAACTGGGAAGGGTCCGGCATCATCATGA	357	0	-	0	-	0	2	0	0	1	2	2	0	0	1	1	3	0	2	2	1	1	0	0	1	3	5	3	2	2	3	1	2	1	2	2	3	3	3	0	2	2	4	1	2	10	6	1	1	2	0	2	1	5	1	3	0	1	2	1	3	2	3	3	1	0	0	1	4	1
S000000045	YAL047C	SPC72	Spindle Pole Component	ORF	Verified	gamma-tubulin complex subunit SPC72|LDB4	ATGGTACGTCGATGGATTCCTAGTGGCAGGCATCTTCGCAATAATGACAACACTGGTGATGATGACGACAGCGAGTTCACAAACTCGATGGATTCTGGGATGTCCATACCATCACTCAGGGACTCCATGACCACGAGGTCATCTCATAACGATCCCATCAAGCCTGCTCTGATGAACGATTCCAACAAAGTCAAAAATTTGGAGAAGGAGTTGACTAATGCCAAAATCAAGATTCAAGTACTCTATGAATACATTCGCAGAATCCCTAATAAAGACGGCAATGCACCATCGCTGGGCAATGACACTGATTTTAGAAATTCGATTATCGAGGGTCTAAATCTTGAAATAAACAAATTGAAACAGGATTTAAAGGCGAAGGAAGTCGAGTACCAAGATACGCTACAATTCGTTCAAGAGAATTTAGAAAATTCGGAAAGTATCGTGAATACGATCAATCACCTATTGTCCTTTATATTGACGCATTTTAATGAGCAAGATGAAAATGCCCATCTTCTTGATAAAGAAGAGAGGGAGACCCTGGAGGAAACTTTAGAGCTGAGCTCGGATTATGTTCTTGAAAAAATGGATACTTTGTCCAAGTTCATCATCCAATTCTTGCAGGACTTTTTGCATTCCAAAAGTCGAGCGGAATCAAAGCAGGATAAGGAAGAATTTCTTTCACTGGCCCAGTCCTCACCAGCAGGATCACAGTTAGAAAGTAGGGACTCACCATCAAGTAAAGAGGAGAATACTGATGGTGGATACCAGAATGACGAAATTCATGACAGTAACAACCACATTGATACAGAAAATGTAATGGCAAACAGTACTTCCTTACCAATTTCAGCCGTCGAGTCTCGTTTTGAGAAAACCTTAGACACTCAATTAGAGATTGTCATAGAAAATTTGCACAAAGAATATGATCAATTTATAAATTCCATTAGATTGAAATTCGAGAAATCGCAAAAATTAGAAAAAATAATAGCGTCCAAACTAAATGAGCAGTCTCATCTACTAGATTCCTTAGAATTGGAAGAAAATTCTAGTTCCGTTATAGAAAAACAAGATCATTTGATTTCCCAACTGAAGGAAAAGATCGAATCGCAATCTGTCTTGATAAACAATTTGGAAAAATTGAAGGAAGACATCATTAAAATGAAACAAAATGAAAAAGTTTTAACCAAAGAACTGGAAACTCAGACCAAAATCAATAAACTAAAGGAAAATAATTGGGACAGCTACATCAATGACTTGGAAAAACAAATCAATGACCTTCAAATCGATAAATCAGAGGAATTCCACGTAATACAAAATCAGTTAGACAAATTAGACTTGGAGAATTACCAATTAAAAAATCAGTTAAATACTTTGGACAACCAAAAGTTAATACTATCCCAATATGAAAGCAATTTTATCAAATTTAATCAGAACCTTTTACTACACCTTGACAGTATTTTCAATATTCTGCAGAAAATCTTACAAGAAAGTTCTATTGCCCAATTTGACAGGAAAATGAAATCCATAAAATCTGTACCAAATGCGTTGAAAAACTTGAATTTGATTCAGCCCAAACTAGAATCGCTCTACACTTTTATAGAGACTGCATTAGAGTCCATAATAAACTCATATATCTCTTCACTGATTTCCATGGAAACCCCAGAGCAGCCACATCAACAGGGCAATGAATTAACGGCAACTCCAAATAAAGAACTGACCTTACGAATAGAGGAGTTACAAAGAAGATGGATATCCGAAAGAGAAAGACGGAAGCTCGATGCTAACGCTTCAGAAGCTCGAATCAAGGCTTTAGAACAGGAAAATGAGTCATTGAGATCGAAACTTTTCAACCTATCAATCAACAATCCCTAA	1869	0	-	0	-	0	5	5	4	5	8	6	4	2	1	2	17	42	20	20	0	0	1	0	0	23	16	43	26	2	4	1	3	5	9	17	19	16	11	22	4	22	10	10	38	15	10	8	11	9	3	0	3	15	4	18	9	10	9	2	7	5	13	3	6	5	5	5	1	4
S000000046	YAL048C	GEM1	GTPase EF-hand protein of Mitochondria	ORF	Verified	ERMES complex Ca(2+)-binding regulatory GTPase GEM1|GON1	ATGACTAAAGAAACGATTCGGGTAGTTATTTGCGGTGATGAAGGGGTTGGTAAATCCAGTCTGATTGTATCATTAACAAAAGCTGAATTCATACCGACCATACAGGACGTGCTGCCACCCATCAGTATCCCAAGAGATTTCTCATCATCACCTACATATTCTCCTAAGAATACAGTACTTATAGACACTTCAGATTCGGACCTCATAGCTTTAGACCATGAGTTGAAGTCCGCCGACGTAATTTGGCTTGTGTATTGCGATCACGAATCGTATGACCATGTTTCTCTCTTTTGGTTGCCTCATTTCAGATCCCTGGGGTTGAATATTCCTGTCATTCTCTGCAAAAATAAATGTGATTCCATATCGAATGTTAATGCCAATGCAATGGTCGTGTCAGAGAACAGTGATGATGATATCGATACCAAAGTGGAGGATGAAGAATTTATCCCAATATTAATGGAGTTTAAAGAAATCGACACTTGCATTAAGACAAGTGCCAAGACACAGTTTGATCTTAACCAAGCGTTTTATCTTTGCCAAAGGGCTATAACACACCCAATATCACCTTTATTTGATGCCATGGTAGGTGAACTAAAGCCATTGGCTGTCATGGCTTTAAAAAGAATTTTTCTTTTAAGCGATTTAAACCAGGACTCATATTTAGATGACAACGAAATCTTGGGCTTACAAAAAAAGTGCTTCAATAAGAGTATCGATGTAAACGAACTGAATTTTATTAAAGATTTGCTTTTGGATATTTCCAAGCACGATCAAGAGTACATTAACCGCAAGCTATACGTACCGGGAAAAGGCATCACCAAAGATGGTTTCCTTGTACTGAACAAAATATACGCTGAAAGGGGGAGACACGAAACTACATGGGCTATCCTAAGAACTTTCCATTACACAGATTCCTTGTGTATTAATGACAAAATTCTCCATCCGAGGTTGGTTGTCCCTGACACTTCCAGTGTGGAATTGAGCCCCAAGGGCTACAGATTTCTTGTAGATATTTTTTTGAAGTTTGATATCGACAATGATGGTGGTTTGAATAATCAAGAATTACATCGTCTATTTAAGTGCACACCAGGGCTGCCTAAACTATGGACCTCAACGAATTTCCCCTTCTCCACTGTCGTAAACAACAAGGGTTGCATCACCTTACAAGGCTGGCTAGCACAATGGAGTATGACGACTTTCTTGAACTATAGCACAACTACCGCTTACTTGGTGTATTTTGGCTTTCAGGAAGATGCAAGACTAGCCCTACAAGTAACCAAGCCAAGGAAAATGAGACGCCGTTCCGGGAAACTTTACAGATCCAATATCAATGACAGAAAAGTGTTCAATTGCTTTGTCATTGGAAAGCCATGTTGCGGCAAAAGCTCTTTGCTAGAGGCCTTCTTGGGCAGATCTTTCTCGGAGGAGTATTCTCCGACAATCAAACCAAGAATTGCAGTCAATAGTTTAGAACTCAAAGGTGGGAAACAGTACTATTTGATTTTGCAAGAACTTGGAGAACAGGAATACGCCATACTAGAGAATAAGGATAAGTTAAAAGAATGTGACGTAATCTGTCTAACATACGATTCCAGCGACCCAGAATCATTCTCCTACTTAGTTTCGCTTCTAGACAAATTCACACATTTACAAGATCTACCGTTGGTATTTGTAGCTTCTAAGGCAGATTTGGATAAGCAGCAACAAAGGTGTCAAATCCAACCAGATGAACTGGCAGACGAGCTATTTGTGAACCACCCACTGCACATATCATCCAGATGGCTAAGTTCCCTTAATGAATTGTTTATTAAAATCACAGAAGCTGCTCTTGATCCTGGCAAAAACACTCCGGGATTGCCAGAAGAAACAGCAGCAAAAGATGTCGACTACAGACAAACGGCTCTCATTTTTGGGTCCACTGTTGGATTCGTAGCACTATGTTCCTTTACGTTAATGAAATTATTCAAATCATCAAAATTCTCAAAATAA	1989	0	-	0	-	0	9	7	1	12	14	5	0	2	1	2	12	19	18	32	10	7	1	0	0	15	7	26	10	5	8	7	8	6	7	11	16	19	16	17	6	22	8	13	31	19	8	17	20	13	3	6	8	14	5	16	5	9	6	15	7	5	11	7	12	9	15	8	8	7
S000000047	YAL049C	AIM2	Altered Inheritance rate of Mitochondria	ORF	Verified	protein AIM2	ATGGCATCTAATCAACCTGGCAAGTGTTGCTTTGAAGGAGTTTGTCACGATGGAACACCCAAGGGTCGTCGTGAAGAAATCTTCGGTTTAGATACTTATGCAGCAGGCTCTACATCTCCCAAGGAAAAAGTTATAGTTATCTTGACAGATGTGTATGGCAATAAATTCAACAATGTTTTATTAACGGCCGACAAATTTGCTAGTGCTGGGTACATGGTCTTTGTTCCCGATATTTTATTCGGCGATGCTATCTCATCGGACAAACCAATTGATCGTGATGCCTGGTTTCAAAGACATTCTCCTGAAGTCACCAAGAAAATTGTTGATGGATTCATGAAGTTGTTAAAACTTGAATATGACCCAAAGTTTATTGGCGTTGTGGGTTACTGTTTTGGTGCAAAGTTTGCCGTCCAACACATTAGTGGCGACGGGGGTCTTGCCAATGCTGCAGCCATTGCACATCCATCTTTCGTCAGCATCGAGGAAATTGAAGCAATTGATAGCAAGAAACCAATATTGATTTCAGCAGCGGAAGAGGATCACATCTTTCCGGCAAACTTAAGACACTTAACGGAGGAAAAATTAAAGGATAATCACGCTACTTACCAGTTAGACCTCTTCAGTGGTGTGGCTCACGGGTTTGCAGCAAGAGGCGATATATCCATACCTGCCGTAAAATATGCGAAGGAGAAAGTCTTGCTCGACCAAATATACTGGTTCAATCATTTTTCGAATGTTTAA	741	0	-	0	-	0	11	6	2	6	3	0	0	0	0	3	2	7	6	12	1	3	1	0	0	4	1	10	4	3	7	3	6	6	3	5	5	9	0	9	2	4	0	2	10	10	3	7	10	4	3	1	3	2	2	1	2	3	5	3	1	2	2	2	4	4	1	5	3	8
S000000048	YAL051W	OAF1	Oleate-Activated transcription Factor	ORF	Verified	oleate-activated transcription factor OAF1|YAF1	ATGGTCGAAAATAGTACGCAGAAGGCCCCACATGCCGGAAATGATGATAATAGCTCTACCAAGCCATATTCGGAGGCGTTTTTCTTAGGGTTCAATAACCCAACGCCTGGATTAGAAGCTGAGCACTCAAGCACATCGCCTGCCCCCGAGAACTCCGAAACACATAATAGGAAAAGAAATAGAATATTGTTTGTCTGCCAGGCTTGTAGGAAGTCAAAAACAAAGTGTGATAGAGAAAAACCTGAATGTGGTCGATGCGTCAAGCATGGGTTAAAATGTGTTTATGACGTATCAAAACAGCCAGCACCACGAATTCCGAGTAAAGACGCCATTATATCAAGGTTGGAAAAAGATATGTTTTATTGGAAAGATAAAGCTATGAAGCTACTAACAGAGAGAGAGGTGAATGAATCAGGCAAGAGATCAGCAAGTCCGATCAATACAAACAATGCTAGCGGGGACAGTCCTGATACCAAGAAGCAGCATAAAATGGAACCTATATATGAACAAAGTGGTAACGGGGATATAAACAATGGTACCAGAAATGATATTGAAATCAACTTGTATAGAAGTCATCCAACCATGATCATGAGTAAAGTCATGAAAAGAGAAGTTAAGCCGTTATCTGAAAATTATATTATAATTCAGGACTGTTTTCTAAAAATCCTGGTCACTTCAGTGTTCCTTGACACTTCAAAGAACACGATGATACCGGCATTGACGGCAAACGCGAATATTACAAGAGCCCAGCCTAGCGTAGCAAATAACCTTTTGAAATTGAAGGAAATGCTAATCAGACAGTGTCAAACCGAAGATGAAAAAAATCGTGTAAACGAATTCACTGATAGAATACTACAAAATACAAATTCAAATAGAAACTTGAAAATCGGTATGCTATTATCAATGCTTTACAATTCTGTCGGTTACCAATATCTGGAGGATCATTGCCCTCAAGGTGGCGAATATTCGGATTTATTGAGAAATTTGATCAATGAATGTGAAGCTATTTTGCCATCTTACGAAATTATTGAACGCTACAAGAACCACTTTTATGAGTACGTTTATCCAAGTCTACCTTTCATCGAATTAGAAATTTTTGAAGAATCATTAAGTCAAACAATTTTTCCGGACCCAAACAACCCCTCCAAGGTGCAAATACGTATGGGTAGCACACATTTGAGAGCTAAGGTGGAAAACTTGAGTCTTCTATTGGTTATCTTGAAACTCTCATACATGTCAATAAGGTTTTTAGATCATAGTACAGCAGACTCGAGTTTTTATCTTTCAAAGGAAATAATTGATAAATACCCAATACCGAACGATTTTATTTTATTGAGTCAAAGATGTCTAGCATCGGAAAATTGGTGTGCATGCGCTAATGAAAACATCATATCATGTTTACTATATATCTGGTCTTTTTTTGCTTTTTCTCCTGAAGAGGGTGATTTCTTTCTCGAGCACCCCACCGATGTTATCAGTAGTTTGATAATGATGCTTTCCACCTCGATTGGTCTCCACAGAGATCCTTCAGATTTCCCTCAATTGATTTCCCCGTCCACCTCAGATAAAAGAACCTTGAATCACAGAAGAATACTCTGGTTGAGTATCGTTACCGTTTGTTCGTTTGAAGCAAGTCTCAAAGGTAGACATTCTGTCTCACCGATATCTTTAATGGCCTTATTCCTAAATATTAAGGATCCTGATTCTCTGACGGTATATATGAACCGAGTTAGGGGCGATCTAAGCGATATCAATAATCACAAACTTTTGAGAATTCATAAATTTACATTCAAGAGAGCCCAGCTTGCGTTACTCCTGTCGGACTTAGATAACTTGACGATGACATACTATGGTAGTTTCCATTTGCATTCAATTGAATTCATAAGAGAAAAGATTGAGATTTTTGTGGAGGAAAACTTTCCCATAGTACCATTAAAAAGTGTCGCACAGGATAAGTCAGACCTTGATGACATGAATGTGATTTCAGAAATGAATATATTATCTTCAGAAAATTCTTCTTCATTTCACAATCGAATAATGAATAAACTATTGATGTTGAGAACTTCAATGGCCGTATTCTTGCATTTTGAAACACTTATCACTAAGGATAAAAGTATCTTCCCATTCTACAAGAAATACTTTATGGTTAGCTGTATGGATGCGTTGTCACTAATAAATTATTTCAATAAGTTTTTCAACGGAGAATATCGACACGCAATATCTTCTTTAACCAGTTTTAATGTTACAAAATTTATTCAGTTAGCACTATCCAGCACAATCTTCAGCCTATTAGGGATTATACTAAGAATAGGTTTAGCCATCCATATGTTATCTTCTGAAGTACAAAAGTTATCGGGAACGACAGATCCAAGAATAAAGGAGTTAAATACCAAAGTCGAAAAATTTAGTACCCTGCAAAGAGATCTCGAGTCTGCTTTAGAAGGTATATATTGCTCTGCTTCGGAACATTTAAGATTCACATACTTCCCCGTTTTTAAGATGTTGGCTTTATTCGATGTCATTGTACAAAGGATGAGAAAGGGTGAATTATGGCACGGCATATTTACGATGATTCAAATGGAACAAATGCATTCTAGGATAATCAAGACATTAAGCATTACCTTAGGAGTCAAACTGGACAAAAAGGATAGGCTATTAGAGGAATTGATGGCATGCAATCACGTTGCGAATTTTAGCGTTGAAGATATAGATGAGCTGAACCGTAATATCAAAAAAGAGATTCAAATTTCTTCAGGATTGAAGCCGCCTGTAAACACAATTGACTTAACCAACGGCGAACCATTCGGAAATGCTGTTCCTACCTTCACAAAGACATGGAGTTCATCCTTAGATAATTTAGAAAAACTATCATCGGCCGCTGCAGTTGGTCAGAGCTTGGACTACAACAGTGGTTTACGTCAGGGTCCTTTGGCGGGTGGTGGTTCAAAAGAGCAAACGCCAATAGCCGGGATGAATAACTTGAACAATTCAATCAATGCTACACCAATTGTCGATAACTCATCTGGATCACAACTTCCTAATGGTTTCGATAGAGGCCAAGCGAATAATACTCCTTTTCCAGGTTATTTTGGAGGTTTGGATTTATTTGATTATGACTTTTTGTTTGGCAATGACTTTGCTTAA	3144	1	ACT	0	-	1	14	11	7	15	30	8	5	1	0	4	28	48	15	40	6	12	1	0	0	18	12	48	17	9	7	6	23	10	16	29	21	30	19	36	7	34	7	11	35	31	33	23	34	17	5	9	17	32	12	7	11	24	21	22	16	9	6	6	12	19	9	12	6	15
S000000049	YAL053W	FLC2	FLavin Carrier	ORF	Verified	flavin adenine dinucleotide transporter FLC2|HUF2	ATGATCTTCCTAAACACCTTCGCAAGGTGCCTTTTAACGTGTTTCGTACTGTGCAGCGGTACAGCACGTTCCTCTGACACAAACGACACTACTCCGGCGTCTGCAAAGCATTTGCAGACCACTTCTTTATTGACGTGTATGGACAATTCGCAATTAACGGCATCATTCTTTGATGTGAAATTTTACCCCGATAATAATACTGTTATCTTTGATATTGACGCTACGACGACGCTTAATGGGAACGTCACTGTGAAGGCTGAGCTGCTTACTTACGGACTGAAAGTCCTGGATAAGACTTTTGATTTATGTTCCTTGGGCCAAGTATCGCTTTGCCCCCTAAGTGCTGGGCGTATTGATGTCATGTCCACACAGGTGATCGAATCATCCATTACCAAGCAATTTCCCGGCATTGCTTACACCATTCCAGATTTGGACGCACAAGTACGTGTGGTGGCATACGCTCAGAATGACACGGAATTCGAAACTCCGCTGGCTTGTGTCCAGGCTATCTTGAGTAACGGGAAGACAGTGCAAACAAAGTATGCGGCCTGGCCCATTGCCGCTATCTCAGGTGTCGGTGTACTTACCTCAGGGTTTGTGTCTGTGATCGGTTACTCAGCCACTGCTGCTCACATTGCGTCCAACTCCATCTCATTGTTCATATACTTCCAAAATCTAGCTATCACTGCAATGATGGGTGTCTCAAGGGTTCCACCCATTGCTGCCGCGTGGACGCAGAATTTCCAATGGTCCATGGGTATCATCAATACAAACTTCATGCAAAAGATTTTTGATTGGTACGTACAGGCCACTAATGGTGTCTCAAATGTTGTGGTAGCTAACAAGGACGTCTTGTCCATTAGTGTGCAAAAACGTGCTATCTCTATGGCATCGTCTAGTGATTACAATTTTGACACCATTTTAGACGATTCGAATCTGTACACCACTTCTGAGAAGGATCCAAGCAATTACTCAGCCAAGATTCTCGTGTTAAGAGGTATAGAAAGAGTTGCTTATTTGGCTAATATTGAGCTATCTAATTTCTTTTTGACCGGTATTGTGTTTTTTCTATTCTTCCTATTTGTAGTTGTCGTCTCTTTGATTTTCTTTAAGGCGCTATTGGAAGTTCTTACAAGAGCAAGAATATTGAAAGAGACTTCCAATTTCTTCCAATATAGGAAGAACTGGGGGAGTATTATCAAAGGCACCCTTTTCAGATTATCTATCATCGCCTTCCCTCAAGTTTCTCTTCTGGCGATTTGGGAATTTACTCAGGTCAACTCTCCAGCGATTGTTGTTGATGCGGTAGTAATATTACTGATCATCACGGGACTTCTGGTTTATGGAACTATAAGGGTTTTCATCAAGGGAAGAGAGTCTCTCAGATTATACAAGAATCCTGCGTACCTACTTTACAGTGATACCTACTTCTTGAACAAGTTTGGGTTCTTATACGTTCAATTCAAAGCAGATAAGTTTTGGTGGCTTTTACCCTTATTAAGTTATGCGTTCTTAAGATCCCTGTTTGTTGCCGTTTTACAAAACCAAGGTAAGGCTCAAGCAATGATCATCTTTGTCATTGAACTAGCTTACTTCGTTTGTCTCTGTTGGATAAGACCATATTTGGACAAGAGAACTAATGTTTTCAATATTGCTATTCATTTGGTGAATTTGATCAATGCATTTTTCTTTTTGTTTTTCAGTAATTTGTTCAAGCAACCAGCAGTGGTTTCGTCAGTGATGGCGGTTATTCTGTTCGTTTTGAACGCGGTGTTTGCTCTATTCCTATTATTGTTCACTATTGTCACCTGTACACTGGCATTACTACACAGAAACCCAGATGTCCGTTACCAACCAATGAAAGATGACCGTGTGTCATTCATTCCTAAGATTCAAAATGATTTCGATGGCAAAAACAAAAATGATTCTGAACTGTTTGAATTGAGAAAAGCTGTTATGGACACCAATGAAAATGAGGAAGAAAAAATGTTCCGTGACGACACTTTCGGCAAGAACCTGAATGCAAACACAAATACAGCAAGACTCTTTGATGATGAGACTAGTTCATCCTCTTTTAAGCAAAATTCCTCTCCCTTCGATGCCTCGGAAGTAACGGAGCAACCTGTGCAACCAACCTCCGCTGTCATGGGTACGGGTGGCAGCTTCTTGTCTCCACAGTACCAACGTGCGTCATCTGCTTCTCGTACTAATCTAGCGCCGAATAATACAAGCACCTCCAGTTTAATGAAGCCTGAATCAAGTCTCTACCTGGGGAATTCCAATAAATCATATTCGCATTTTAACAACAACGGCAGCAACGAAAACGCCCGCAACAACAACCCATATTTGTAA	2352	0	-	0	-	0	16	10	14	23	13	4	0	1	0	9	24	34	14	22	3	7	1	0	0	22	8	15	8	4	7	7	12	2	3	6	20	25	13	18	5	23	15	11	12	23	15	36	26	11	7	3	5	15	5	15	7	11	19	11	14	11	20	9	19	8	10	15	18	20
S000000050	YAL054C	ACS1	Acetyl CoA Synthetase	ORF	Verified	acetate--CoA ligase 1|FUN44	ATGTCGCCCTCTGCCGTACAATCATCAAAACTAGAAGAACAGTCAAGTGAAATTGACAAGTTGAAAGCAAAAATGTCCCAGTCTGCCGCCACTGCGCAGCAGAAGAAGGAACATGAGTATGAACATTTGACTTCGGTCAAGATCGTGCCACAACGGCCCATCTCAGATAGACTGCAGCCCGCAATTGCTACCCACTATTCTCCACACTTGGACGGGTTGCAGGACTATCAGCGCTTGCACAAGGAGTCTATTGAAGACCCTGCTAAGTTCTTCGGTTCTAAAGCTACCCAATTTTTAAACTGGTCTAAGCCATTCGATAAGGTGTTCATCCCAGACCCTAAAACGGGCAGGCCCTCCTTCCAGAACAATGCATGGTTCCTCAACGGCCAATTAAACGCCTGTTACAACTGTGTTGACAGACATGCCTTGAAGACTCCTAACAAGAAAGCCATTATTTTCGAAGGTGACGAGCCTGGCCAAGGCTATTCCATTACCTACAAGGAACTACTTGAAGAAGTTTGTCAAGTGGCACAAGTGCTGACTTACTCTATGGGCGTTCGCAAGGGCGATACTGTTGCCGTGTACATGCCTATGGTCCCAGAAGCAATCATAACCTTGTTGGCCATTTCCCGTATCGGTGCCATTCACTCCGTAGTCTTTGCCGGGTTTTCTTCCAACTCCTTGAGAGATCGTATCAACGATGGGGACTCTAAAGTTGTCATCACTACAGATGAATCCAACAGAGGTGGTAAAGTCATTGAGACTAAAAGAATTGTTGATGACGCGCTAAGAGAGACCCCAGGCGTGAGACACGTCTTGGTTTATAGAAAGACCAACAATCCATCTGTTGCTTTCCATGCCCCCAGAGATTTGGATTGGGCAACAGAAAAGAAGAAATACAAGACCTACTATCCATGCACACCCGTTGATTCTGAGGATCCATTATTCTTGTTGTATACGTCTGGTTCTACTGGTGCCCCCAAGGGTGTTCAACATTCTACCGCAGGTTACTTGCTGGGAGCTTTGTTGACCATGCGCTACACTTTTGACACTCACCAAGAAGACGTTTTCTTCACAGCTGGAGACATTGGCTGGATTACAGGCCACACTTATGTGGTTTATGGTCCCTTACTATATGGTTGTGCCACTTTGGTCTTTGAAGGGACTCCTGCGTACCCAAATTACTCCCGTTATTGGGATATTATTGATGAACACAAAGTCACCCAATTTTATGTTGCGCCAACTGCTTTGCGTTTGTTGAAAAGAGCTGGTGATTCCTACATCGAAAATCATTCCTTAAAATCTTTGCGTTGCTTGGGTTCGGTCGGTGAGCCAATTGCTGCTGAAGTTTGGGAGTGGTACTCTGAAAAAATAGGTAAAAATGAAATCCCCATTGTAGACACCTACTGGCAAACAGAATCTGGTTCGCATCTGGTCACCCCGCTGGCTGGTGGTGTTACACCAATGAAACCGGGTTCTGCCTCATTCCCCTTCTTCGGTATTGATGCAGTTGTTCTTGACCCTAACACTGGTGAAGAACTTAACACCAGCCACGCAGAGGGTGTCCTTGCCGTCAAAGCTGCATGGCCATCATTTGCAAGAACTATTTGGAAAAATCATGATAGGTATCTAGACACTTATTTGAACCCTTACCCTGGCTACTATTTCACTGGTGATGGTGCTGCAAAGGATAAGGATGGTTATATCTGGATTTTGGGTCGTGTAGACGATGTGGTGAACGTCTCTGGTCACCGTCTGTCTACCGCTGAAATTGAGGCTGCTATTATCGAAGATCCAATTGTGGCCGAGTGTGCTGTTGTCGGATTCAACGATGACTTGACTGGTCAAGCAGTTGCTGCATTTGTGGTGTTGAAAAACAAATCTAGTTGGTCCACCGCAACAGATGATGAATTACAAGATATCAAGAAGCATTTGGTCTTTACTGTTAGAAAAGACATCGGGCCATTTGCCGCACCAAAATTGATCATTTTAGTGGATGACTTGCCCAAGACAAGATCCGGCAAAATTATGAGACGTATTTTAAGAAAAATCCTAGCAGGAGAAAGTGACCAACTAGGCGACGTTTCTACATTGTCAAACCCTGGCATTGTTAGACATCTAATTGATTCGGTCAAGTTGTAA	2142	1	ATA	2	AAC|TTG	3	17	17	4	18	16	2	0	3	1	8	17	6	21	27	2	5	1	0	0	14	8	27	11	4	13	5	28	10	10	2	15	27	8	8	1	31	6	4	24	23	8	16	10	17	11	2	10	7	1	13	5	3	22	10	15	2	20	12	15	16	4	16	13	22
S000000051	YAL055W	PEX22	PEroXisome related	ORF	Verified	ubiquitin-protein transferase activating protein PEX22|YAF5	ATGCCACCACCATCAAGAAGTAGAATAAACAAAACAAGAACATTAGGAATAGTGGGTACAGCTATAGCAGTGTTGGTCACGTCCTACTATATATATCAAAAGGTGACAAGTGCAAAGGAAGATAATGGGGCACGACCTCCAGAGGGTGATTCAGTAAAAGAGAACAAAAAGGCAAGGAAGAGCAAATGTATTATAATGAGCAAGTCGATACAAGGACTGCCCATAAAGTGGGAGGAGTACGCCGCTGATGAAGTGGTTTTGCTGGTACCTACGAGCCACACTGATGGATCAATGAAACAAGCCATTGGGGATGCCTTTCGCAAGACGAAAAACGAACACAAAATCATATATTGCGATAGCATGGATGGATTATGGTCATGTGTAAGACGGCTAGGTAAATTTCAGTGCATATTGAACTCCAGGGACTTCACAAGTAGTGGTGGTAGCGATGCAGCAGTCGTTCCTGAAGATATAGGCAGGTTTGTCAAATTTGTTGTTGATAGCGATGTAGAGGATGTGCTGATTGACACTTTATGCAATTAA	543	0	-	1	ATA	1	6	3	0	2	4	3	1	1	1	0	4	2	2	12	3	2	1	0	0	3	1	4	5	4	1	2	5	2	0	10	1	3	1	3	0	3	3	0	9	7	4	1	4	4	1	0	3	4	6	2	1	4	0	5	0	3	2	2	2	3	4	3	5	4
S000000052	YAL056W	GPB2	NA	ORF	Verified	KRH1	ATGGAAATTTCCAGTTCACCATGGAACGACGGTGGATACAGCCCCTATGAGAGAAACAGAGTCGCTGTATCACCATTTTCATCAGCGTTGGAAGGCGAAGAACGAATAGAAACCTCTCGATCTTTGGGTGATCATTGCTTTGAACCTTTGCCATACGTGACGAATTATCTTTCTATTTTCGCGCTTTTTGGTAAAGAGATATTTGGTGACAAGGGAAATGTGAGCTCAAGAAATGAATATTTGCTAAAAAAATACTACTCTTTGAAAAAGCCATTTGTATTGCGACATAATGGGCATGCGTTGAAGAATCCCGACATGCCACTCCAGAGGAATGACATATTGCAAACCAATTTCATGGTTGACAAATTTCTGAATCGTACTGTGCGGTCAGTGAATTTTAATAATTTCAAGATAATATCAGATATGCAAAGTAAAAGCGGTCGAGGAACAAAGTCAGGCACAAATCAGAATCAAAGTGCCGACGCTATTCAAAATATTTGTCTACCATCTATACCGTCGGCGTTGCCTTATTTCCAGTATTATAGGAAGCTATTGACAGTTAATACCAAAGAATGGGATATTTTAAAACTGCACAGTTTATGGGTACCAAAGCTAAGGAAGGATTTTAAAGATTTTTCGTTGTATGGTGATAAAAACTCTTTAAAGCCGATCGATAGTCACTATGATGAGGATAATACCATGAAGAAAAATTTATTTTTTGAAAGATCTCCAAGTCGACAGACTCTAGATGGTAAAGGGTGTGCCTCTAAGGGGTATGACATTTCTTCCGGTAATATGATTATCCCATCCCTATTTTCTGAAGATAAGCTGCCGGCTTTAACTTATCATTGTTCCGTAGAATTAAATGGAAACATTTACATATTTGGGGGATTGATGCCATGCTACAGCTATGAGGAGGATGCGCCGATGCTGAACGATTTTTTTGTAGACGGAATAAAGAACTTACCTCCGCCTTTACTACCTCAAGTGATTAATAATCCATCAATGGTCAATAATCCTCATCTTTATGTCGCTTCTATACCATCATGCCGGTTTAGCAAACCTAAAATGGGGGGTTATATACCGCCTCCATTGCTATGTGTTCAAGGATCCAAATTAACGGACCGACATATTTTCTTTTATGGCGGATTTGAAATCAGGACAGAAACCCGTGGTGATGAAAATGGGAAGTATCATCTCAAGAAAAGATTATATGTGAATAACACTGGTTACATACTCGATATTATGTCGTTCAAGTTCACTAAAATAGATATCATAGTACAACCTTCCAAATATAATGCATATCCGACAATGTCATCGAGGTTTGGTCACTTACAAATTTCTATTGATAATCCAAATAGGAGAGCTAGCGTTCATTCTTCAAGCATGAACGAAATTCATAAAATGGGGAGTGCTTCCATGAAACAAGGTAGCAGCATCACTTCCGGGCGGCTTGAAAAAGCAGCAGTACTTTCATCATTACCTCATAATACTGTGCACACGGTTATAATATTTGGTGGTTACAGACAAACCGGTGATGATCGTTACGAAGCAATGAATGATTTGTGGAAGATAGAGATACCCGTGATACGTCGCGGTAAAAAAGGTTATTGTAAGTTTTCAGAGACAGCTAACGCGATACTACTGACGCCAAGCGAAAAGGACAAATCGGATTGGCCCGAAGAAAGAGCCTTTTCTGCCTTTTCTGTTCATGGGACTTCGTTAATGGATAGGAGTTCTCTTGACATGAGACTATTGAACAACTTAAAAAACCATTTTGTTTTAAAACCGTCATATATATCACAGGATCGCGTTGTTAGTCCTAAACCGGTTTTCCCCATGATGGTTCATGGCACGCATCAAGATCTTTTCAATAGTGGCTCTGCGGCACAAGAATCGCCCAAAGCTGGTGCCTCGGCCAGCAGCGCAAGTGCTGCGAGCTTTGATCCCGATATGGACGATAATTTGGAAAATTATATAGTCAATCCAGGGAGAAAATCGTCATCTATTCCAATGACTGCGATAGGGAGACAGAGATTAATTTTAAGCCAAGAGAAGCCAGTAGGTAAAACTGTTGTATTGCATGGTGGGTCTAACGGTCTCAACGTTCTTGATGATATGTGGTTGATGGACTTAGAGTGTGAGACATGGACTCCAATAGAGACATTTGCAAAGGCAGATTCGAGCGAAGACGGTGATGAAAAATTGGATAGTGTGAACGTAGGTCTCGTTGGCCACAGAATGGAAAGTATTGGACGAATATGTGTATGTATAGGTGGTATGGTACAAGAGGATGTTGACCAATTTTACTCGGAGAATGATGATGAGCCTCCTCGAAAACGCAAGGTCGATACATTACCGTTGGGTGGTAATTTTTTGAACACAATTGATTTAAGCACGCAGTGTTGGGAAGAACATAAAATTACTCTGTCCAAGAAGGAAGACGATGAGGACAGACAAGATAGCGAAAATGAAGATACAAATTCAAATATAGTAGTTGGTGTCGGTGGCACTTCTTTGCAATGTGACAAAAGTATTATTTTGATTGGCGGATTGATATCTAGACGGAGCAATGTAAAAGAAATATATTTACATGGTACCATAACGAAAAGTATTTTTCCTAGCGTAAATCCTAGTGCATAA	2643	0	-	1	ATA	1	9	6	9	9	15	7	8	3	4	4	16	41	18	40	3	10	1	0	0	17	7	31	15	10	8	12	31	5	17	29	5	23	10	21	5	24	6	8	36	24	26	9	29	19	7	10	15	19	19	9	11	16	21	11	7	7	13	8	10	22	15	6	9	16
S000000054	YAL058W	CNE1	CalNExin and calreticulin homolog	ORF	Verified	calnexin|FUN48	ATGAAATTTTCTGCGTATTTATGGTGGCTGTTTTTGAATCTAGCGTTGGTGAAAGGCACTTCATTGCTATCCAACGTTACATTAGCGGAAGATTCTTTCTGGGAGCATTTTCAGGCTTACACTAATACAAAGCATTTAAACCAAGAGTGGATCACAAGTGAAGCCGTCAACAATGAAGGCTCTAAAATATATGGTGCACAATGGCGACTATCACAGGGTCGATTGCAAGGATCCGCATGGGATAAAGGAATCGCAGTTCGAACAGGCAATGCCGCAGCTATGATAGGACATCTCTTGGAGACACCTATTAATGTTTCAGAAACGGATACCTTGGTTGTCCAGTACGAAATTAAGTTGGACAATTCTTTGACGTGCGGCGGTGCGTTTATTAAGTTAATGTCTGGTTTCATGAATGTTGAAGCATTAAAACACTATGCACCCGATACAGAGGGTGTCGAGTTAGTTTTTGGTCCGGATTATTGTGCTCCTGAAATAAATGGCGTGCAATTTGCCATCAATAAGGTTGACAAGATCACACATGAATCTAAACTAAGATATTTGCAAGAGATGCCCCTGTCAAAATTAACTGATACCTCGCAATCTCATCTGTATACGCTCATAATAGATGAATCAGCGCAGTCTTTTCAAATTCTTATAGACGGTAAGACGGTTATGGTAAGAGAACATATCGAAGACAAGAAAAAGGTCAATTTTGAGCCACCCATTACACCGCCTTTAATGATTCCTGATGTTTCAGTAGCGAAACCGCATGATTGGGATGATCGCATCCGAATCCCAGATCCTGAGGCGGTGAAGCTCAGTGATCGGGATGAACGAGACCCATTGATGATTCCACATCCAGATGGCACTGAACCACCAGAATGGAACAGCTCCATCCCCGAATACATTCTTGACCCAAATGCTCAAAAGCCCTCGTGGTGGAAGGAACTTGAGCACGGGGAATGGATACCGCCCATGATTAAAAATCCTCTTTGCACTGCAGAACGTGGTTGTGGCCAGCAGATACCAGGGCTGATAAATAATGCCAAGTACAAAGGTCCAGGCGAACTCAATGAAATCATAAATCCCAATTACATGGGGGAATGGCATCCACCGGAAATTGAAAACCCGCTATACTACGAAGAGCAGCACCCATTGCGCATCGAAAACGTTATCAGTGGTGTGATCCTCGAGTTTTGGAGTGGATCTCCAAACATGTTGATAAGCAACATTTATGTTGGTAAAAATGTAACAGAGGCGCAAATTATTGGGAATAAGACTTGGCTGATGAGAGACCGCGCGTTTAGAGGCTCCGATGGCCCCACAGAACGCAAATTCATGAATAGCAGACTAGGAAATCTACAAACAACTTTCCATAACGAAAGAGAATCCCCTAATCCATTTGACCGCATTATAGATCGCATATTAGAGCAACCTCTGAAATTTGTGCTTACTGCGGCCGTCGTGCTCTTGACGACGTCGGTTCTTTGTTGTGTAGTATTTACATAG	1509	0	-	2	GCG|CGC	2	7	5	10	4	6	0	5	6	1	1	9	22	8	17	2	4	0	1	0	11	7	28	13	5	10	4	11	3	10	13	12	14	7	9	6	13	6	6	14	13	13	4	13	14	8	6	8	6	3	5	3	4	9	12	2	6	8	14	7	7	5	5	6	12
S000000055	YAL059W	ECM1	ExtraCellular Mutant	ORF	Verified	NA	ATGTGGGAACAAAGACGACAAAAGGTAGTTTTTTCCTTGACTATACTGGTAAGATATCGTCTAAAACAAAGCATGGCCAAGAAAATATCAAAGAATTCAAGAGCTGCTAGACAATCGGATGCTCTTGAACCAGAGGTAAAGGATTTAAGTGAACTACCTAGAGCTGAAAAAACCGATTTGACTAATATTTTGATTAGAACAGCAGCCAAGAATGAGGCATTGCTGGAAGCAAAGATATCTAAGAAAGCCAATAAAAGTAAGAGGGGCAAGAAGTTAAATAAAAAGGCTCTGGAAGACAAACTGGCCAACTCTATTTCATCCATGGACAGGGATCGTTTAGTGAAGGCCTTGAATTTTACCAATCGTCTGGACGGTAAAATTGCCAAGTCCATTTCTCGTGCCAAGTACATTCAAAATACAAGAAAGGCTGGCTGGGATAGCACCAATGAGACTATAAAAAAAGAGCTGGCTTTTTTGAACGGAGGGTTGTCTGTGCAGGCAAAAAGTGCTAGTGAAGGTAATGCTGAAAAGGAAGATGAGGAGATCCCAGAAGTTTTTGACTCTTTAGCAGAGGATAACACAGTGCAGAAGACTCCTACAAATAGATTCGGTGTCCTGCCAGACGATGTTGAAGAATAG	639	0	-	0	-	0	5	7	0	9	8	2	1	0	0	4	3	11	5	8	0	0	0	1	0	5	2	12	7	1	2	1	3	0	0	4	1	6	2	4	0	7	7	1	11	17	3	1	4	3	0	0	2	3	2	3	1	4	5	4	3	0	4	2	1	1	3	1	3	3
S000000056	YAL060W	BDH1	Butanediol DeHydrogenase	ORF	Verified	BDH|(R,R)-butanediol dehydrogenase	ATGAGAGCTTTGGCATATTTCAAGAAGGGTGATATTCACTTCACTAATGATATCCCTAGGCCAGAAATCCAAACCGACGATGAGGTTATTATCGACGTCTCTTGGTGTGGGATTTGTGGCTCGGATCTTCACGAGTACTTGGATGGTCCAATCTTCATGCCTAAAGATGGAGAGTGCCATAAATTATCCAACGCTGCTTTACCTCTGGCAATGGGCCATGAGATGTCAGGAATTGTTTCCAAGGTTGGTCCTAAAGTGACAAAGGTGAAGGTTGGCGACCACGTGGTCGTTGATGCTGCCAGCAGTTGTGCGGACCTGCATTGCTGGCCACACTCCAAATTTTACAATTCCAAACCATGTGATGCTTGTCAGAGGGGCAGTGAAAATCTATGTACCCACGCCGGTTTTGTAGGACTAGGTGTGATCAGTGGTGGCTTTGCTGAACAAGTCGTAGTCTCTCAACATCACATTATCCCGGTTCCAAAGGAAATTCCTCTAGATGTGGCTGCTTTAGTTGAGCCTCTTTCTGTCACCTGGCATGCTGTTAAGATTTCTGGTTTCAAAAAAGGCAGTTCAGCCTTGGTTCTTGGTGCAGGTCCCATTGGGTTGTGTACCATTTTGGTACTTAAGGGAATGGGGGCTAGTAAAATTGTAGTGTCTGAAATTGCAGAGAGAAGAATAGAAATGGCCAAGAAACTGGGCGTTGAGGTGTTCAATCCCTCCAAGCACGGTCATAAATCTATAGAGATACTACGTGGTTTGACCAAGAGCCATGATGGGTTTGATTACAGTTATGATTGTTCTGGTATTCAAGTTACTTTCGAAACCTCTTTGAAGGCATTAACATTCAAGGGGACAGCCACCAACATTGCAGTTTGGGGTCCAAAACCTGTCCCATTCCAACCAATGGATGTGACTCTCCAAGAGAAAGTTATGACTGGTTCGATCGGCTATGTTGTCGAAGACTTCGAAGAAGTTGTTCGTGCCATCCACAACGGAGACATCGCCATGGAAGATTGTAAGCAACTAATCACTGGTAAGCAAAGGATTGAGGACGGTTGGGAAAAGGGATTCCAAGAGTTGATGGATCACAAGGAATCCAACGTTAAGATTCTATTGACGCCTAACAATCACGGTGAAATGAAGTAA	1149	0	-	0	-	0	6	7	1	10	3	3	0	0	0	2	5	5	7	15	2	9	1	0	0	9	1	14	11	6	8	5	17	10	7	3	10	15	6	4	1	9	3	4	12	19	11	10	4	8	2	1	8	2	2	6	2	6	8	3	7	1	5	5	3	3	4	7	8	17
S000000057	YAL061W	BDH2	NA	ORF	Uncharacterized	putative dehydrogenase BDH2	ATGAGAGCCTTAGCGTATTTCGGTAAAGGTAACATCAGATTCACCAACCATTTAAAGGAGCCACATATTGTGGCGCCCGATGAGCTTGTGATTGATATCGAATGGTGTGGTATTTGCGGTACGGACCTGCATGAGTACACAGATGGTCCTATCTTTTTCCCAGAAGATGGACACACACATGAGATTAGTCATAACCCATTGCCACAGGCGATGGGCCACGAAATGGCTGGTACCGTTTTGGAGGTGGGCCCTGGTGTGAAAAACTTGAAAGTGGGAGACAAGGTAGTTGTCGAGCCCACAGGTACATGCAGAGACCGGTATCGTTGGCCCCTGTCGCCAAACGTTGACAAGGAATGGTGCGCTGCTTGCAAAAAGGGCTACTATAACATTTGTTCATATTTGGGGCTTTGTGGTGCGGGTGTGCAGAGCGGTGGATTTGCAGAACGTGTTGTGATGAACGAATCTCACTGCTACAAAGTACCGGACTTCGTGCCCTTAGACGTTGCAGCTTTGATTCAACCGTTGGCTGTGTGCTGGCATGCAATTAGAGTCTGCGAGTTCAAAGCAGGCTCTACGGCTTTGATCATTGGTGCTGGCCCCATCGGACTGGGCACGATACTGGCGTTGAACGCTGCAGGTTGCAAGGACATCGTCGTTTCAGAGCCTGCCAAGGTAAGAAGAGAACTGGCTGAAAAAATGGGTGCCAGGGTTTACGACCCAACTGCGCACGCTGCCAAGGAGAGCATTGATTATCTGAGGTCGATTGCTGATGGTGGAGACGGCTTCGATTACACATTTGATTGCTCCGGGTTGGAAGTCACATTGAATGCTGCTATTCAGTGTCTCACTTTCAGAGGCACCGCAGTGAACTTGGCCATGTGGGGCCATCACAAGATACAGTTTTCTCCGATGGACATCACATTGCATGAAAGAAAGTACACAGGGTCCATGTGCTACACACACCACGATTTTGAGGCAGTAATAGAAGCTTTGGAAGAAGGCAGGATTGACATTGATAGAGCAAGACATATGATAACGGGCAGAGTCAACATTGAGGACGGCCTTGATGGCGCCATCATGAAGCTGATAAACGAGAAGGAGTCTACAATCAAGATTATTCTGACTCCAAACAATCACGGAGAGTTGAACAGGGAAGCCGATAATGAGAAGAAAGAAATTTCCGAGCTGAGCAGTCGGAAAGATCAAGAAAGACTACGAGAATCAATAAACGAGGCTAAACTGCGTCACACATGA	1254	0	-	1	AAC	1	8	7	6	15	12	4	1	0	2	3	14	3	12	13	10	4	0	0	1	2	4	17	17	6	13	3	15	9	9	6	9	17	1	3	1	14	10	3	10	13	10	7	5	7	5	3	3	3	3	3	2	2	4	11	3	4	3	5	7	5	4	5	10	7
S000000058	YAL062W	GDH3	Glutamate DeHydrogenase	ORF	Verified	FUN51|glutamate dehydrogenase (NADP(+)) GDH3	ATGACAAGCGAACCAGAGTTTCAGCAGGCTTACGATGAGATCGTTTCTTCTGTGGAGGATTCCAAAATTTTTGAAAAATTCCCACAGTATAAAAAAGTGTTACCTATTGTTTCTGTCCCGGAGAGGATCATTCAATTCAGGGTCACGTGGGAAAATGATAATGGCGAGCAAGAAGTGGCTCAAGGATACAGGGTGCAGTTCAATTCAGCCAAGGGCCCTTACAAGGGTGGCCTACGCTTCCACCCATCAGTGAACCTGTCTATCCTAAAATTTTTGGGTTTTGAACAGATCTTCAAGAATGCGCTCACTGGGCTAGATATGGGCGGTGGTAAGGGTGGCCTGTGTGTGGACTTGAAAGGCAAGTCTGACAACGAGATCAGAAGGATTTGTTATGCGTTCATGAGAGAACTGAGCAGGCATATTGGTAAGGACACAGACGTGCCCGCAGGAGATATTGGTGTCGGTGGCCGTGAAATTGGCTACCTATTCGGCGCTTACAGATCATACAAGAACTCCTGGGAAGGTGTGTTGACTGGTAAGGGTTTAAACTGGGGTGGCTCACTTATCAGGCCGGAGGCCACCGGGTTCGGCTTAGTTTACTATACGCAAGCAATGATCGATTATGCAACAAACGGCAAGGAGTCGTTTGAGGGCAAACGTGTGACAATCTCCGGAAGTGGCAATGTTGCGCAATATGCAGCTTTGAAAGTGATCGAGCTGGGTGGTATTGTGGTGTCTTTATCCGATTCGAAGGGGTGCATCATCTCTGAGACGGGCATTACTTCTGAGCAAATTCACGATATCGCTTCCGCCAAGATCCGTTTCAAGTCGTTAGAGGAAATCGTTGATGAATACTCTACTTTCAGCGAAAGTAAGATGAAGTACGTTGCAGGAGCACGCCCATGGACGCATGTGAGCAACGTCGACATTGCCTTGCCCTGTGCCACCCAAAACGAGGTCAGTGGTGACGAAGCCAAGGCCCTAGTGGCATCTGGCGTTAAGTTCGTTGCCGAAGGTGCTAACATGGGTTCTACACCCGAGGCTATTTCTGTTTTCGAAACAGCGCGTAGCACTGCAACCAATGCAAAGGATGCAGTTTGGTTTGGGCCACCAAAGGCAGCTAACCTGGGCGGCGTGGCAGTATCCGGTCTGGAAATGGCTCAGAATTCTCAAAAAGTAACTTGGACTGCCGAGCGGGTCGATCAAGAACTAAAGAAGATAATGATCAACTGCTTCAACGACTGCATACAGGCCGCACAAGAGTACTCTACGGAAAAAAATACAAACACCTTGCCATCATTGGTCAAGGGGGCCAACATTGCCAGCTTCGTCATGGTGGCTGACGCAATGCTTGACCAGGGAGACGTTTTTTAG	1374	0	-	1	GTG	1	14	12	4	10	3	6	0	2	1	4	13	8	10	11	3	3	0	1	0	10	8	17	17	5	18	5	18	2	2	2	15	13	6	5	1	7	6	2	10	21	10	14	7	7	3	2	2	5	6	6	3	3	14	7	4	5	7	6	10	5	2	8	16	11
S000000059	YAL063C	FLO9	FLOcculation	ORF	Verified	flocculin FLO9	ATGTCTCTGGCACATTATTGTTTACTACTAGCCATCGTCACATTGCTGGGATTAACTAATGTTGTCTCTGCGACTACAGCGGCATGCCTGCCAGCAAACTCAAGGAAGAATGGTATGAATGTAAACTTTTACCAGTATTCATTGAGAGATTCCTCCACATATTCGAATGCAGCATATATGGCTTATGGATATGCCTCAAAAACTAAACTGGGTTCTGTCGGAGGACAAACTGATATCTCGATTGATTATAATATTCCTTGTGTTAGTTCATCAGGCACATTTCCTTGTCCTCAAGAAGATTTATATGGTAATTGGGGATGCAAAGGAATTGGTGCTTGTTCTAATAATCCAATAATTGCATACTGGAGTACTGATTTATTTGGTTTCTATACTACCCCAACAAACGTAACCCTAGAAATGACAGGTTATTTTTTACCACCACAGACGGGTTCTTACACATTCAAGTTTGCTACAGTTGACGACTCTGCAATTCTATCAGTCGGTGGTAGCATTGCGTTCGAATGTTGTGCACAAGAACAACCTCCCATCACGTCGACTAACTTCACCATCAATGGTATCAAGCCATGGAATGGAAGTCCCCCTGATAATATTACAGGGACTGTCTACATGTATGCTGGTTTCTATTATCCAATGAAGATTGTTTACTCAAATGCCGTTGCCTGGGGTACACTTCCAATTAGTGTGACACTACCAGATGGCACTACCGTTAGTGATGACTTTGAAGGGTACGTATATACTTTTGACAACAATCTAAGCCAGCCAAACTGTACCATTCCAGACCCTTCAAATTATACTGTCAGTACTACCATAACTACAACGGAACCATGGACCGGTACTTTCACTTCTACATCTACTGAAATGACCACCGTCACCGGTACCAACGGCGTTCCAACTGACGAAACCGTCATTGTCATCAGAACTCCAACAACTGCTAGCACCATCATAACTACAACTGAGCCATGGAACAGCACTTTTACCTCTACTTCTACCGAATTGACCACAGTCACTGGCACCAATGGTGTACGAACTGACGAAACCATCATTGTAATCAGAACACCAACAACAGCCACTACTGCCATAACTACAACTGAGCCATGGAACAGCACTTTTACCTCTACTTCTACCGAATTGACCACAGTCACCGGTACCAATGGTTTGCCAACTGATGAGACCATCATTGTCATCAGAACACCAACAACAGCCACTACTGCCATGACTACAACTCAGCCATGGAACGACACTTTTACCTCTACTTCTACCGAATTGACCACAGTCACCGGTACCAATGGTTTGCCAACTGATGAGACCATCATTGTCATCAGAACACCAACAACAGCCACTACTGCCATGACTACAACTCAGCCATGGAACGACACTTTTACCTCTACTTCTACCGAATTGACCACAGTCACCGGTACCAATGGTTTGCCAACTGATGAGACCATCATTGTCATCAGAACACCAACAACAGCCACTACTGCCATGACTACAACTCAGCCATGGAACGACACTTTTACCTCTACATCCACTGAAATCACCACCGTCACCGGTACCAATGGTTTGCCAACTGATGAGACCATCATTGTCATCAGAACACCAACAACAGCCACTACTGCCATGACTACAACTCAGCCATGGAACGACACTTTTACCTCTACATCCACTGAAATGACCACCGTCACCGGTACCAACGGTTTGCCAACTGATGAAACCATCATTGTCATCAGAACACCAACAACAGCCACTACTGCCATAACTACAACTGAGCCATGGAACAGCACTTTTACCTCTACATCCACTGAAATGACCACCGTCACCGGTACCAACGGTTTGCCAACTGATGAAACCATCATTGTCATCAGAACACCAACAACAGCCACTACTGCCATAACTACAACTCAGCCATGGAACGACACTTTTACCTCTACATCCACTGAAATGACCACCGTCACCGGTACCAACGGTTTGCCAACTGATGAAACCATCATTGTCATCAGAACACCAACAACAGCCACTACTGCCATGACTACAACTCAGCCATGGAACGACACTTTTACCTCTACATCCACTGAAATCACCACCGTCACCGGTACCAACGGTTTGCCAACTGATGAGACCATCATTGTCATCAGAACACCAACAACAGCCACTACTGCCATGACTACAACTCAGCCATGGAACGACACTTTTACCTCTACATCCACTGAAATGACCACCGTCACCGGTACCAACGGCGTTCCAACTGACGAAACCGTCATTGTCATCAGAACTCCAACTAGTGAAGGTCTAATCAGCACCACCACTGAACCATGGACTGGTACTTTCACCTCTACATCCACTGAGATGACCACCGTCACCGGTACTAACGGTCAACCAACTGACGAAACCGTGATTGTTATCAGAACTCCAACCAGTGAAGGTTTGGTTACAACTACAACCGAGCCATGGACCGGTACTTTCACCTCTACATCTACTGAGATGACCACCATCACTGGAACCAACGGTCAACCAACTGATGAAACTGTCATTATTGTCAAAACTCCAACTACTGCCATCTCATCCAGTTTGTCATCTTCTTCAGGACAAATCACCAGCTTTATCACGTCTGCGCGTCCAATTATTACCCCATTCTATCCTAGCAATGGAACTTCTGTGATTTCCTCCTCAGTAATTTCTTCCTCAGACACTTCTTCTCTAGTCATTTCTTCCTCAGTCACTTCTTCTCTAGTCACTTCTTCTCCAGTCATTTCTTCTTCATTCATTTCTTCCCCTGTCATTTCTTCTACAACAACCTCCGCTTCTATACTCTCTGAATCATCTAAATCATCCGTCATTCCAACCAGTAGTTCCACCTCTGGTTCTTCTGAGAGCGAAACGGGTTCAGCTAGTTCTGCCTCTTCTTCCTCTTCTATCTCTTCTGAATCACCAAAGTCTACATATTCGTCTTCATCATTACCACCTGTTACCAGTGCAACAACAAGTCAGGAAATTACTTCTTCATTACCACCTGTTACCACTACAAAAACGAGCGAACAAACCACTTTGGTTACCGTGACATCCTGCGAATCTCATGTGTGCACTGAATCTATCTCCTCTGCGATTGTTTCCACGGCCACCGTTACTGTTAGCGGTGCCACAACAGAGTATACCACATGGTGCCCTATTTCTACCACAGAGATAACAAAGCAAACTACGGAGACAACAAAGCAAACCAAGGGGACAACAGAGCAAACCACAGAAACAACAAAACAAACCACAGTAGTTACAATTTCTTCTTGTGAATCTGACGTATGCTCTAAGACTGCTTCTCCAGCCATTGTATCTACAAGCACTGCTACTATTAATGGCGTTACCACAGAATACACAACATGGTGTCCTATTTCCACCACAGAATCGAAGCAACAAACTACGCTAGTTACTGTTACTTCCTGCGGATCTGGTGTGTGTTCCGAAACTACTTCACCTGCCATTGTTTCGACGGCCACGGCTACTGTGAATGATGTTGTTACGGTCTATTCTACATGGAGGCCACAGACTACGAATGAACAGTCTGTCAGCTCTAAAATGAACAGTGCTACCAGTGAGACAACAACCAATACTGGAGCTGCTGAGACAACTACCAGTACTGGAGCTGCTGAGACGAAAACAGTAGTCACCTCTTCAATTTCAAGATTCAATCATGCTGAAACACAGACGGCTTCCGCGACCGATGTGATTGGTCACAGCAGTAGTGTTGTTTCTGTATCCGAAACTGGCAACACCAAGAGTCTAACAAGTTCCGGGTTGAGTACTATGTCGCAACAGCCTCGTAGCACACCAGCAAGTAGCATGGTAGGATCTAGTACAGCTTCTTTAGAAATTTCAACGTATGCTGGCAGTGCCAACAGCTTACTGGCCGGTAGTGGTTTAAGTGTCTTCATTGCGTCCTTATTGCTGGCAATTATTTAA	3969	4	ATA|CCC|CCG|ACG	5	GCC|CCA|TCT|ACC|GTC	9	11	31	7	19	14	2	1	0	0	2	27	25	18	19	7	10	1	0	0	15	15	44	19	14	8	4	46	1	3	8	36	47	11	11	1	19	6	1	9	11	22	12	18	59	2	0	14	26	18	29	7	27	76	100	109	16	131	20	7	20	12	42	8	25
S000028813	YAL063C-A	YAL063C-A	NA	ORF	Uncharacterized	NA	ATGTGCCCTCGCACAGTTTTGCTCATCATAAACATTAATCATTGGTTTTATGATAAGAATATCGTAAGAATTATTTTAACTTTCAGATTAGATTCCGGCCATATTTCTGACATTTGTTTTATTAATAAAAATTTGGCGAATGCTTTGATAACTGCTGATATTTCATTGTTGAAAAGGCATGATATAAGATGCACAAAGTATATTATAACTTATTATCAGAGATATAGGAACAAAGAAAAAGGGAAATTCATATCTCTATGTAAAAATACCATTATTTCCTCTTCTGTTTAA	291	0	-	0	-	0	0	0	1	2	4	2	0	1	0	0	2	6	1	4	2	2	1	0	0	0	1	1	0	0	1	1	0	0	3	5	2	10	1	2	1	5	0	0	6	2	1	2	2	0	0	0	1	1	0	2	0	0	4	2	1	0	3	1	0	5	1	0	0	2
S000002140	YAL064C-A	TDA8	Topoisomerase I Damage Affected	ORF	Uncharacterized	YAL065C-A	ATGACAGGTTACTTTTTACCACCACAAACAAGTTCTTACACGTTCAGGTTTGCTAAGGTCGATGACTCTGCAATTCTATCAGTCGGTGGCGACGTTGCATTCGGATGCTGTGCACAAGAGCAACCTCCAATTACATCCACAAACTTTACGATTAATGGTATCAAGCCATGGCAAGGAAGATTGCCCGATAACATTGCAGGGACTGTGTATATGTATGCTGGATTCTACTGTCCAATGAAGATTGTCTACTCAAACGCTGTTTCTTGGCATACACTGCCAGTTAGCGTGGAATTGCCTGATGTTACTACTGTTAGCGATGATTTTGCAGGGCACGTTTACTCTTTTGACGATGACCTAACAGCCCAATTGTACTATCCCTGA	381	0	-	0	-	0	5	1	0	3	1	1	0	0	0	0	3	1	4	6	1	2	0	0	1	5	0	1	1	3	1	2	3	1	1	0	1	5	2	1	0	3	1	0	0	3	3	3	5	6	2	0	2	2	2	1	0	1	4	6	0	2	3	2	6	3	0	3	2	6
S000000060	YAL064W	YAL064W	NA	ORF	Verified	NA	ATGAATCCTTTTGCATCGCTAGAAGGACAAGATAATATTTCTTCTGTTTTTTTTTTACATATGCAACAATTTGAAAGTCAGGTCAAAGACAGATTCCGGTTCCCCATATTCAGATTGGAGAGAAAAACTTTTGGCAACTCATGTTACCAAGTCGAGACGCTTAAAGTTAAGTGTCGGCCAAGACACGCAAAATCTTGTAATCTTTTAACGCTGCTCTTCAAATCACGGACGCAATCAGTACTTGTACCTAATTTTGGTTTTCTAATATTGAATAGCGAACCATAG	285	0	-	2	CGG|ACG	2	2	0	0	0	4	0	0	0	3	0	1	5	1	1	0	3	0	1	0	5	1	3	2	1	1	0	1	1	1	2	0	1	2	2	1	2	1	3	5	1	2	4	7	2	1	0	2	3	1	0	1	1	3	0	0	3	1	0	1	0	2	2	0	2
S000002141	YAL064W-B	YAL064W-B	NA	ORF	Uncharacterized	NA	ATGGCAGGTGAAGCAGTTTCGGAACACACACCAGATTCGCAGGAAGTAACAGTAACTAGCGTAGTTTGTTGCCTCGATTCTGTGGTGGAAATAGGACACCATGTCGTGTATTCTGTGGTAACGCCGTTAATAGTAGCAGTGCTTATAGATACAATGGCTGGAGAAGCAGTCTTAGAGCATACGTCAGATTCACAAGAAGAAATTGTAACTACTGTGGTTTGCTCTGTTGTCCCCTTGGTTTGCTTTGTTGTCTCCGTAGTTTGCTTTGTTATCTCTGTGGTAGAAATAGGGCACCATGTGGTATACTCTGTTGTGGCACCGCTAACAGTAACGGTGGCCGTGGAAACAATTGCAGAGGAGATGGATTCAGTGCACACATGA	381	0	-	0	-	0	6	1	0	1	0	0	0	0	0	0	0	0	0	5	4	1	0	0	1	1	1	9	3	2	0	1	1	4	3	4	1	2	1	2	1	1	0	1	0	0	3	0	2	1	1	2	0	3	1	1	2	0	5	6	0	3	3	0	1	1	10	4	12	9
S000001817	YAL065C	YAL065C	NA	ORF	Uncharacterized	NA	ATGAACAGTGCTACCAGTGAGACAACAACCAATACTGGAGCTGCTGAGACAACTACCAGTACTGGAGCTGCTGAGACGAAAACAGTAGTCACCTCTTCAATTTCAAGATTCAATCATGCTGAAACACAGACGGCTTCCGCGACCGATGTGATTGGTCACAGCAGTAGTGTTGTTTCTGTATCCGAAACTGGCAACACCAAGAGTCTAATAACTTCCGGGTTAAGTACTATGTCGCAACAGCCTCGTAGCACACCAGCAAGTAGCATAATAGGATCTAGTACTGCCTCTTTAGAAATCTCAACCTACGTTGGTATTGCCAATGGTCTGTTGACCAATAATGGCATAAGTGTTTTTATTTCCACCGTATTGCTGGCAATCGTATGGTAA	387	0	-	0	-	0	2	2	1	7	1	0	0	0	0	1	2	5	0	1	0	0	1	0	0	1	2	3	3	3	2	1	3	1	1	4	2	4	1	2	0	2	2	0	1	1	2	1	1	1	0	0	1	3	3	4	1	10	4	6	9	2	7	1	1	0	4	1	1	4
S000000062	YAL067C	SEO1	Suppressor of sulfoxyde EthiOnine resistance	ORF	Verified	putative permease SEO1	ATGTATTCAATTGTTAAAGAGATTATTGTAGATCCTTACAAAAGACTAAAATGGGGTTTTATTCCAGTAAAGCGGCAGGTGGAAGACCTGCCAGATGACTTAAATTCAACAGAAATTGTCACTATCTCCAACAGTATCCAGAGTCATGAAACAGCTGAAAATTTCATCACGACTACAAGTGAAAAAGATCAACTACATTTTGAGACTAGTAGCTATAGTGAACATAAAGACAATGTGAACGTTACTAGAAGTTATGAATATAGAGATGAAGCCGATAGGCCATGGTGGAGATTTTTCGATGAACAAGAGTATCGGATCAATGAAAAGGAAAGATCTCACAATAAATGGTATAGTTGGTTCAAACAGGGTACCTCTTTCAAAGAAAAAAAATTATTAATTAAATTGGATGTCCTTTTAGCCTTTTATTCTTGTATTGCTTATTGGGTGAAATATCTGGATACGGTTAATATAAACAACGCTTACGTTTCGGGAATGAAGGAAGATTTAGGCTTTCAAGGTAATGATTTGGTGCATACTCAAGTAATGTACACAGTTGGTAATATTATATTTCAATTGCCATTTTTGATTTACCTGAACAAGCTCCCATTAAACTATGTTTTACCAAGCCTCGACTTATGTTGGTCGCTTTTAACCGTTGGTGCTGCATATGTCAATTCTGTACCACACTTGAAAGCAATTAGGTTTTTCATTGGGGCTTTTGAAGCGCCAAGTTATTTGGCATACCAATATTTGTTTGGTTCCTTTTACAAACATGATGAAATGGTGCGTCGTTCTGCTTTTTACTATTTGGGCCAGTATATCGGTATTCTATCCGCTGGTGGGATCCAGTCAGCCGTATATTCATCGTTAAATGGTGTAAATGGTTTAGAGGGATGGAGATGGAACTTTATTATTGACGCTATTGTGTCTGTCGTAGTGGGCCTTATTGGATTTTACTCCCTGCCAGGTGACCCATACAACTGTTATTCTATTTTCTTAACTGATGATGAAATTAGGTTGGCGAGGAAAAGATTAAAAGAAAACCAAACAGGTAAAAGTGATTTTGAAACAAAAGTATTCGATATTAAACTGTGGAAAACAATTTTCAGTGATTGGAAAATATACATTTTAACTTTATGGAATATTTTCTGTTGGAATGACAGTAATGTTTCATCTGGGGCATACCTACTATGGTTGAAATCTTTGAAAAGATACTCTATTCCTAAGCTCAATCAGTTATCCATGATTACTCCGGGTTTAGGTATGGTTTATTTGATGCTTACTGGTATTATTGCAGATAAATTACACTCTCGTTGGTTTGCGATTATTTTTACTCAGGTTTTCAATATCATTGGTAACTCCATATTAGCCGCTTGGGACGTCGCAGAAGGAGCCAAATGGTTTGCATTTATGCTGCAATGTTTTGGTTGGGCTATGGCTCCTGTTTTATACTCTTGGCAAAACGATATTTGTCGCCGAGATGCTCAAACTAGAGCTATTACTTTAGTTACAATGAATATTATGGCTCAATCATCTACCGCATGGATAAGTGTTTTGGTTTGGAAAACAGAAGAAGCTCCCAGGTATTTAAAGGGGTTTACTTTCACTGCATGTTCTGCTTTTTGTCTCTCCATTTGGACTTTTGTTGTACTCTACTTCTATAAACGTGATGAAAGGAACAATGCCAAGAAGAACGGTATTGTGCTTTATAACTCTAAACATGGTGTGGAAAAGCCAACGTCAAAAGACGTTGAAACCTTATCAGTATCTGATGAAAAATAA	1782	0	-	1	ATT	1	9	6	3	16	9	6	1	1	2	4	14	18	9	21	0	8	1	0	0	11	7	25	4	4	3	4	19	3	6	5	7	34	5	23	5	13	6	5	30	9	11	12	23	11	1	1	3	8	2	7	3	12	16	9	4	3	15	22	14	21	10	5	9	16
S000028593	YAL067W-A	YAL067W-A	NA	ORF	Uncharacterized	NA	ATGCCAATTATAGGGGTGCCGAGGTGCCTTATAAAACCCTTTTCTGTGCCTGTGACATTTCCTTTTTCGGTCAAAAAGAATATCCGAATTTTAGATTTGGACCCTCGTACAGAAGCTTATTGTCTAAGCCTGAATTCAGTCTGCTTTAAACGGCTTCCGCGGAGGAAATATTTCCATCTCTTGAATTCGTACAACATTAAACGTGTGTTGGGAGTCGTATACTGTTAG	228	0	-	0	-	0	0	0	0	1	0	2	1	0	2	2	1	3	1	1	2	2	0	1	0	0	0	1	0	1	0	1	0	0	1	2	1	3	1	1	1	3	1	2	5	1	1	1	4	1	1	2	3	1	1	0	2	0	1	2	0	0	0	0	2	2	1	3	4	0
S000002142	YAL068C	PAU8	seriPAUperin	ORF	Verified	seripauperin PAU8	ATGGTCAAATTAACTTCAATCGCCGCTGGTGTCGCTGCCATCGCTGCTACTGCTTCTGCAACCACCACTCTAGCTCAATCTGACGAAAGAGTCAACTTGGTGGAATTGGGTGTCTACGTCTCTGATATCAGAGCTCACTTAGCCCAATACTACATGTTCCAAGCCGCCCACCCAACTGAAACCTACCCAGTCGAAGTTGCTGAAGCCGTTTTCAACTACGGTGACTTCACCACCATGTTGACCGGTATTGCTCCAGACCAAGTGACCAGAATGATCACCGGTGTTCCATGGTACTCCAGCAGATTAAAGCCAGCCATCTCCAGTGCTCTATCCAAGGACGGTATCTACACTATCGCAAACTAG	363	0	-	2	ATC|ACC	2	2	7	0	10	4	0	0	0	0	0	3	0	4	1	0	0	0	1	0	4	0	5	0	0	0	0	6	2	0	0	7	1	2	3	0	3	0	0	1	2	4	3	0	5	0	0	0	1	1	3	0	1	3	0	8	0	5	1	7	0	0	6	2	3
S000002129	YAR002C-A	ERP1	Emp24p/Erv25p Related Protein	ORF	Verified	NA	ATGCTTTTAACCTCTCTTTTACAGGTTTTTGCCTGCTGTCTAGTTTTACCAGCTCAAGTTACTGCGTTCTATTATTATACTTCTGGTGCTGAACGTAAGTGCTTCCACAAGGAATTGTCTAAAGGTACTTTGTTCCAAGCAACTTACAAGGCACAAATTTACGATGACCAATTACAAAATTACAGAGACGCTGGTGCGCAAGATTTTGGTGTCTTGATTGATATTGAGGAAACTTTTGATGATAACCACCTGGTTGTTCATCAGAAAGGTTCAGCAAGTGGTGATTTAACTTTCCTTGCGTCTGATTCGGGTGAACATAAAATCTGTATTCAGCCCGAAGCTGGTGGCTGGTTGATTAAGGCTAAAACGAAGATTGACGTTGAATTCCAAGTGGGCTCTGATGAAAAGTTAGATTCTAAGGGTAAAGCCACTATTGACATTCTACATGCCAAGGTTAACGTCCTAAACTCCAAGATCGGCGAAATTAGAAGAGAGCAAAAATTGATGAGAGATCGTGAAGCTACCTTTAGAGACGCCTCTGAAGCTGTTAATTCTCGTGCTATGTGGTGGATTGTCATTCAATTAATTGTTCTCGCTGTTACTTGTGGCTGGCAAATGAAACACCTGGGCAAATTTTTTGTTAAGCAAAAAATTTTATGA	660	0	-	1	ATT	1	3	4	3	9	5	0	0	0	0	3	3	2	5	10	2	3	0	0	1	11	3	10	2	0	5	0	9	3	3	0	2	13	3	8	1	5	2	3	9	10	4	5	6	1	1	0	0	1	0	1	1	1	8	0	2	1	8	4	3	3	0	3	1	11
S000000063	YAR002W	NUP60	NUclear Pore	ORF	Verified	FG-nucleoporin NUP60	ATGCATCGTAAATCATTGAGGAGGGCTAGCGCTACTGTGCCTTCCGCTCCCTATCGAAAGCAGATTATTAGCAATGCACACAATAAACCAAGCCTTTTCTCTAAAATTAAAACTTTCTTTACCCAAAAAGATTCAGCCAGAGTGAGTCCAAGGAATAATGTTGCTAATAAACAACCACGCAATGAGTCTTTTAACAGAAGAATCTCAAGTATGCCTGGAGGTTATTTCCATTCTGAGATATCCCCAGATTCTACTGTAAACCGTTCCGTAGTTGTTTCTGCAGTGGGTGAAGCCAGAAACGACATTGAGAATAAAGAAGAGGAGTATGATGAAACACATGAAACTAACATCTCCAATGCAAAGCTTGCAAACTTTTTTAGTAAAAAAGGTAATGAGCCTTTATCAGAAATTGAAATAGAGGGTGTGATGTCATTGTTACAAAAATCAAGCAAATCCATGATAACTTCGGAAGGAGAACAAAAATCAGCCGAAGGTAATAATATCGACCAGTCGCTTATCTTGAAGGAGTCAGGAAGTACACCAATCAGCATATCTAATGCGCCGACCTTCAACCCAAAATATGATACTTCAAATGCGTCAATGAATACGACTTTGGGAAGCATTGGTTCAAGAAAATACAGTTTCAATTATTCTAGCCTGCCCTCACCATACAAAACAACCGTTTATAGATATAGTGCAGCGAAAAAGATCCCCGATACATACACAGCCAACACATCTGCTCAAAGTATAGCATCTGCTAAATCGGTAAGAAGTGGTGTTTCAAAGTCAGCTCCTAGTAAGAAAATAAGTAATACAGCTGCGGCATTGGTCTCACTATTAGATGAAAATGACAGTAAGAAGAATAATGCAGCTTCAGAACTTGCTAATCCATACTCCTCATATGTAAGCCAAATACGCAAACATAAGAGAGTTTCTCCAAATGCTGCACCAAGGCAAGAGATCAGTGAAGAAGAAACTACTGTTAAGCCATTATTTCAAAACGTTCCTGAACAAGGCGAAGAACCAATGAAACAACTGAACGCCACCAAAATTTCACCATCTGCGCCAAGCAAAGATTCTTTTACTAAATACAAACCTGCAAGGTCCTCATCCTTACGCTCAAATGTCGTCGTAGCTGAAACCTCACCTGAAAAGAAGGATGGTGGAGATAAACCTCCATCCTCTGCTTTTAACTTCTCGTTTAATACTTCAAGAAACGTTGAACCTACTGAGAATGCTTATAAGAGCGAGAACGCACCATCTGCATCATCAAAGGAATTCAATTTTACCAACCTACAGGCGAAGCCGTTAGTTGGAAAGCCAAAAACCGAACTTACAAAGGGCGATTCTACTCCCGTCCAACCAGATCTTTCGGTTACTCCTCAAAAAAGTTCATCGAAAGGCTTTGTTTTTAATAGTGTTCAAAAGAAATCACGGTCCAATCTTTCACAAGAAAACGATAATGAAGGTAAACATATCAGCGCCTCAATTGATAACGACTTTTCAGAGGAAAAGGCGGAAGAGTTTGATTTCAATGTTCCCGTGGTGTCTAAGCAGCTAGGAAATGGCTTGGTTGATGAAAATAAAGTTGAGGCTTTCAAGTCCCTATATACCTTTTGA	1620	0	-	0	-	0	12	6	7	15	9	5	1	3	1	2	15	31	4	15	0	0	0	0	1	14	4	27	14	7	4	0	9	1	5	7	8	8	4	6	0	6	2	7	31	21	6	9	14	18	5	2	10	29	11	11	6	14	16	8	8	1	14	0	5	10	5	4	6	16
S000000064	YAR003W	SWD1	Set1c, WD40 repeat protein	ORF	Verified	COMPASS subunit protein SWD1|CPS50|FUN16|SAF49	ATGAACATCCTTTTACAGGATCCATTCGCTGTTCTTAAGGAACATCCTGAGAAGCTCACACATACGATTGAGAACCCTTTACGCACTGAATGTCTCCAGTTCAGTCCTTGCGGTGATTACCTGGCTCTTGGGTGTGCCAATGGAGCACTTGTTATTTACGATATGGATACGTTCAGGCCTATTTGTGTCCCAGGAAATATGTTGGGAGCACATGTTCGACCCATTACATCTATCGCATGGTCTCCAGATGGTAGATTGTTGCTTACAAGCTCTAGAGACTGGTCAATAAAACTGTGGGATCTTTCAAAGCCAAGTAAGCCTTTGAAAGAAATACGATTCGATTCTCCAATTTGGGGTTGCCAATGGCTGGATGCTAAAAGGCGGCTTTGTGTAGCTACGATATTTGAGGAAAGTGACGCATATGTTATTGACTTCAGCAATGATCCGGTCGCAAGCCTTCTCAGTAAATCAGACGAAAAACAATTGAGTTCGACACCTGATCATGGATATGTTCTTGTTTGTACAGTACATACCAAACATCCAAATATTATTATTGTTGGAACTTCAAAAGGTTGGCTAGACTTCTATAAATTCCATTCTCTATATCAAACAGAATGTATTCATTCCCTTAAAATCACGAGTTCTAATATCAAACATTTAATTGTCTCGCAAAATGGTGAAAGATTAGCTATTAACTGCTCCGATAGAACAATAAGACAATACGAAATAAGTATTGATGATGAAAACTCTGCGGTTGAGTTGACCTTAGAGCATAAGTACCAGGATGTGATTAATAAATTACAGTGGAACTGTATCCTCTTTAGTAATAATACTGCCGAATACTTAGTCGCTTCTACACATGGTTCTTCTGCACATGAACTATACATCTGGGAAACGACTAGTGGAACGTTGGTGAGAGTCCTGGAAGGGGCTGAAGAGGAGTTGATAGATATAAATTGGGACTTCTATAGTATGAGTATAGTGAGTAATGGTTTTGAATCTGGGAACGTGTATGTGTGGTCTGTTGTTATTCCGCCAAAGTGGAGTGCTTTGGCGCCAGATTTTGAAGAAGTAGAAGAGAATGTCGACTATTTGGAGAAGGAAGATGAATTTGATGAGGTCGATGAGGCAGAACAGCAGCAAGGACTAGAACAAGAGGAAGAAATAGCTATCGATCTTCGGACGAGAGAGCAATATGATGTTAGAGGTAATAACTTGCTTGTAGAACGGTTCACAATCCCTACAGATTATACGAGGATAATTAAGATGCAGTCATCATAG	1281	0	-	0	-	0	7	2	2	9	8	3	2	1	3	0	7	13	7	22	3	7	0	1	0	8	7	25	13	7	0	3	8	0	12	10	8	16	4	7	4	11	4	12	11	8	5	9	5	8	1	2	7	6	3	2	2	13	12	10	2	8	4	11	6	9	4	7	5	11
S000000065	YAR007C	RFA1	Replication Factor A	ORF	Verified	BUF2|FUN3|replication factor A subunit protein RFA1|RPA1|RPA70	ATGAGCAGTGTTCAACTTTCGAGGGGCGATTTTCATAGCATCTTCACCAATAAGCAAAGGTACGATAATCCCACCGGTGGCGTTTATCAAGTTTATAACACCAGGAAATCTGATGGGGCTAACAGCAACAGAAAGAATTTGATCATGATTTCCGATGGTATTTACCATATGAAGGCTCTGTTGAGAAACCAAGCTGCATCCAAGTTCCAGTCAATGGAACTACAAAGGGGTGATATCATTCGCGTGATAATTGCAGAACCTGCTATTGTCAGGGAAAGAAAGAAATACGTTCTTTTAGTAGATGACTTTGAGTTGGTCCAGTCGCGTGCTGATATGGTCAACCAAACTAGTACTTTTTTGGATAACTATTTCTCAGAGCATCCAAATGAAACCTTAAAAGACGAAGATATAACTGACAGTGGTAATGTTGCCAATCAAACAAACGCCAGCAATGCTGGTGTCCCTGATATGCTGCATTCAAACTCAAACTTGAATGCAAATGAGAGAAAATTCGCCAATGAAAACCCTAATTCGCAAAAAACCAGACCAATTTTTGCCATCGAACAACTGTCTCCATACCAAAACGTTTGGACTATCAAAGCAAGAGTTTCCTACAAGGGAGAAATTAAAACGTGGCACAATCAAAGAGGTGATGGTAAACTATTCAATGTCAACTTCTTGGATACCTCTGGAGAAATCCGAGCCACGGCGTTTAATGATTTTGCTACAAAATTTAACGAAATTTTACAAGAAGGCAAAGTATACTATGTATCAAAGGCAAAACTCCAACCAGCTAAGCCCCAATTTACTAATCTAACACACCCTTATGAACTGAATTTGGATAGAGACACTGTTATAGAAGAATGTTTCGATGAAAGTAATGTTCCGAAAACCCATTTCAATTTCATCAAACTAGATGCTATTCAGAACCAGGAAGTAAATTCCAACGTAGACGTCCTCGGTATTATCCAAACTATAAACCCACATTTTGAGCTAACTTCAAGGGCTGGGAAGAAATTCGATCGTCGTGACATCACAATTGTTGACGACTCTGGGTTTTCTATCTCTGTTGGCCTATGGAATCAGCAAGCCCTTGATTTCAACCTTCCTGAAGGTTCTGTTGCTGCCATTAAAGGTGTTCGTGTGACGGATTTTGGTGGCAAATCTTTGTCTATGGGATTTTCTAGTACCCTGATTCCGAATCCAGAAATTCCTGAGGCATATGCCTTAAAGGGTTGGTATGATTCCAAGGGCCGCAACGCAAACTTCATCACTTTAAAGCAAGAACCCGGTATGGGTGGTCAATCGGCTGCTAGCTTAACAAAATTCATTGCTCAGCGTATTACTATTGCTAGAGCTCAAGCTGAAAATCTAGGAAGAAGCGAGAAAGGTGACTTTTTTAGTGTTAAAGCTGCTATAAGTTTCTTAAAAGTTGATAATTTTGCATATCCTGCCTGTTCTAATGAGAATTGTAATAAGAAAGTTCTGGAACAGCCTGATGGTACTTGGAGATGTGAGAAGTGCGACACCAATAATGCAAGGCCAAATTGGAGATACATCTTGACAATATCAATTATTGACGAAACCAATCAACTATGGCTCACTTTATTTGACGACCAAGCTAAACAATTATTGGGTGTTGATGCTAATACATTAATGTCTTTGAAGGAAGAAGACCCCAACGAATTCACAAAAATTACTCAAAGTATCCAAATGAACGAATATGACTTTAGGATTAGAGCGCGTGAGGATACATACAATGATCAAAGCAGAATTAGATATACCGTTGCTAACCTACACAGCTTGAATTACAGGGCTGAAGCCGACTATCTTGCCGATGAGTTATCCAAGGCTTTGTTAGCTTAA	1866	0	-	0	-	0	9	11	2	25	15	9	1	2	0	6	22	33	16	26	1	4	1	0	0	25	7	27	10	4	6	3	18	3	6	6	13	22	9	12	3	13	6	5	23	16	10	15	17	7	4	2	8	7	8	6	4	8	12	9	11	3	13	7	9	11	5	6	2	18
S000000066	YAR008W	SEN34	Splicing ENdonuclease	ORF	Verified	FUN4|tRNA splicing endonuclease subunit SEN34	ATGCCACCGCTAGTATTTGACATAGATCACATCAAACTTCTAAGGAAATGGGGTATTTGTGGTGTGTTATCTGGAACTTTGCCTACTGCAGCACAGCAAAATGTATTTTTGTCGGTACCTTTGAGGCTTATGTTAGAAGATGTGCTGTGGCTGCATTTGAACAATCTTGCCGATGTGAAATTAATAAGACAAGAGGGAGATGAGATTATGGAGGGAATAACATTAGAGCGGGGCGCCAAACTATCTAAAATTGTCAACGATCGTTTGAACAAGTCATTTGAATATCAGAGAAAGTTCAAAAAGGATGAACACATTGCAAAATTAAAGAAAATCGGTAGAATCAATGATAAAACCACAGCTGAAGAATTGCAACGGCTTGATAAATCTAGCAATAATGACCAGCTAATTGAATCTTCTTTGTTCATTGACATTGCTAATACCTCTATGATTTTAAGAGACATACGGAGTGATTCAGACAGCTTATCCCGCGATGATATCAGTGATTTGTTATTTAAGCAGTACAGACAGGCAGGAAAAATGCAGACCTATTTCTTATACAAGGCATTGAGAGATCAAGGGTACGTTTTGTCCCCAGGTGGACGTTTTGGTGGGAAGTTTATAGCATACCCTGGTGATCCTCTTCGTTTCCATTCACATCTGACGATACAAGATGCGATTGATTATCATAATGAGCCGATTGACCTAATATCCATGATAAGTGGTGCAAGACTAGGAACGACTGTGAAAAAACTTTGGGTCATAGGCGGTGTTGCGGAAGAGACAAAGGAAACTCATTTCTTCTCAATAGAATGGGCTGGATTTGGTTAA	828	0	-	0	-	0	7	2	2	3	7	2	0	1	3	3	3	7	6	16	0	1	1	0	0	5	6	9	6	7	2	2	9	2	5	10	4	10	6	9	0	10	3	6	13	8	6	6	7	2	0	2	4	4	2	3	1	3	6	3	3	2	4	4	4	3	3	2	4	2
S000000069	YAR014C	BUD14	BUD site selection	ORF	Verified	protein phosphatase regulator BUD14	ATGAGTAATAAGGAAGAGCATGTTGATGAGACTTCCGCAAGTGGTGTCAAGGAGGTTAGTTCTATAGCTGCTAGACATGACAATGGTTACGCGCCTTCGCTAATCACGTCGACGTCGGGCATGGACTCCTTTCAATCGCACGCGCTACTGAATGATCCAACCCTAATAGAGGATTATTCAGATATCATTAATAATAGGCCTACAAGTGGAAGTAAACTTACTTTAGGAAACGAGGATTCGGAGAGTATGGGCGGAAGTGTTGTGGTGACTCCGACTTCGAATAAGAGTTCGCCCTTCAATTCGAAACTTAATATACTGAGTAATGCGGCAGAAAAGGGCCATGATGTTCTGCGAAATAGAGATGATGACAAAGAGTTAGAGGAGGAGAACGTGGAAAAACATATGCATAGCAACAGTAAAAGGGATCAGCGACATTACAAAGAAAATTCTTCGGAATTGCCCGACTCATATGATTATTCGGATTCTGAATTTGAGGACAATTTGGAAAGAAGGCTACAAGAGATCGAAACTGATTCCGTGGATAGCGCCGATAAGGATGAGGTGCATTTTTCAGTGAATAATACAATGAACCCTGACGTTGACGATTTTAGTGATGGCTTGAAATACGCCATCTCGGAGGACGAGGATGAAGAGGAAAACTACTCTGATGACGATGACTTTGACAGAAAATTTCAAGATTCAGGGTTTCAAGGGGAGAAAGACGATTTGGAGGAGGAAAACGACGATTACCAACCCTTATCGCCGCCAAGAGAACTGGACCCTGATAAACTATATGCTTTATATGCGTTCAATGGCCATGATTCTTCACATTGTCAATTAGGGCAAGACGAACCTTGTATACTTTTGAATGACCAGGATGCCTATTGGTGGCTGGTTAAGAGGATCACTGATGGTAAAATCGGGTTTGCGCCAGCGGAAATTCTAGAAACCTTTCCAGAAAGACTAGCTCGATTGAATTGCTGGAAAAATGAAAACATGTCTTCTCAATCGGTTGCTTCCTCCGATTCGAAAGATGATTCCATCAGCTCTGGTAACAAGAATCAAAGTGATGCAGAGAGTATAATTCCGACACCTGCACTGAATGGATATGGTAAGGGGAACAAATCTGTTAGTTTCAATGATGTTGTCGGTTATGCAGACAGGTTTATAGATGATGCAATTGAAGATACCTCGTTAGATAGTAACGATGATGGCGGTGAAGGCAATGGACAGTCGTACGACGATGATGTTGATAACGACAAGGAAACAAAAGTAACGCACCGGGACGAATACACTGAAGCGAAGTTAAATTTTGGCAAATTCCAGGATGATGATACGAGCGATGTAGTGAGCGACGTCTCCTTTAGTACATCTTTGAATACACCACTAAATGTGAAAAAAGTTCGGAGACAAGACAACAAAAACGAAAGTGAGCCTAAGACATCATCGAGTAAAGACAGAGAAGATGATTATAATGCAAATCGGTATGTGGGGCAAGAAAAGTCTGAACCGGTTGACAGTGATTACGATACCGATCTGAAAAAAGTATTTGAAGCGCCTCGTATGCCATTTGCGAATGGTATGGCAAAATCAGACTCTCAAAATTCCCTTTCAACAATTGGCGAGTTTTCACCGTCGTCGTCAGAATGGACAAACGAATCACCATCCACTCCAATAGTTGAAGAAAGCAGCAGTATTCCATCATCTAGAGCAATAAAGGACATTTCACAATATATTCATGCAAAATCGAAAATTGAAGAGACAACAAACGTGGAAAACACAGAGGGGCAAATTCAAGCCAGCTTGGGGTCTAGTGGAGGAATGGCAAATCAAACTGACGCAGAACAACCTAAAGAGGAGCTAGAAAAACATCACAGTACCCCCGAAGAAGAAAAGCAATCAACCTTATCGTTACACTCATCATCTGAAGAAGATTTTTATATGGATGAACAAAGGGCGGTATCATCAGCAAGCATAAATAGTTCACTTTCCGGATCAAGGGCATTGTCTAATACCAATATGTCCGATCCGGCTTCGAAGCCCAATTCTTTGGTTCAACATCTCTATGCTCCAGTTTTTGACAGAATGGATGTGTTGATGAAACAATTGGATGAAATTATTCGTAAATGA	2130	0	-	1	TCG	1	14	4	10	7	10	7	3	0	3	2	16	34	28	55	1	2	0	0	1	21	4	42	26	8	9	8	8	4	12	9	7	12	9	9	1	12	7	5	29	15	13	4	17	10	5	6	9	20	9	11	22	23	17	12	7	4	9	4	8	13	4	3	11	15
S000000070	YAR015W	ADE1	ADEnine requiring	ORF	Verified	phosphoribosylaminoimidazolesuccinocarboxamide synthase	ATGTCAATTACGAAGACTGAACTGGACGGTATATTGCCATTGGTGGCCAGAGGTAAAGTTAGAGACATATATGAGGTAGACGCTGGTACGTTGCTGTTTGTTGCTACGGATCGTATCTCTGCATATGACGTTATTATGGAAAACAGCATTCCTGAAAAGGGGATCCTATTGACCAAACTGTCAGAGTTCTGGTTCAAGTTCCTGTCCAACGATGTTCGTAATCATTTGGTCGACATCGCCCCAGGTAAGACTATTTTCGATTATCTACCTGCAAAATTGAGCGAACCAAAGTACAAAACGCAACTAGAAGACCGCTCTCTATTGGTTCACAAACATAAACTAATTCCATTGGAAGTAATTGTCAGAGGCTACATCACCGGATCTGCTTGGAAAGAGTACGTAAAAACAGGTACTGTGCATGGTTTGAAACAACCTCAAGGACTTAAAGAATCTCAAGAGTTCCCAGAACCAATCTTCACCCCATCGACCAAGGCTGAACAAGGTGAACATGACGAAAACATCTCTCCTGCCCAGGCCGCTGAGCTGGTGGGTGAAGATTTGTCACGTAGAGTGGCAGAACTGGCTGTAAAACTGTACTCCAAGTGCAAAGATTATGCTAAGGAGAAGGGCATCATCATCGCAGACACTAAATTCGAATTCGGTATTGACGAAAAGACCAATGAAATTATTCTAGTGGACGAGGTGCTAACGCCAGACTCCTCTAGATTCTGGAACGGTGCCTCTTATAAGGTAGGAGAATCCCAAGATTCTTACGATAAGCAATTTTTAAGAGACTGGCTTACTGCTAATAAGTTGAACGGTGTTAACGGCGTCAAAATGCCCCAAGACATTGTCGACAGGACAAGGGCCAAATATATAGAGGCTTATGAAACATTGACAGGGTCTAAATGGTCTCACTAA	921	0	-	0	-	0	4	6	0	9	6	2	0	1	0	3	6	3	14	7	1	0	1	0	0	8	1	18	8	3	3	2	11	2	4	3	9	10	7	1	0	12	7	2	16	13	3	9	2	8	1	0	4	3	2	4	1	0	10	4	5	5	5	5	5	7	5	4	6	6
S000000071	YAR018C	KIN3	protein KINase	ORF	Verified	FUN52|NPK1|serine/threonine protein kinase KIN3	ATGCATAGACGACAGTTTTTCCAAGAATACCGTAGTCCTCAGCAGCAGCAGGGACACCCACCAAGGTCAGAATACCAAGTTCTCGAAGAAATTGGGAGAGGTTCATTTGGGTCTGTACGAAAAGTCATCCATATACCTACCAAGAAACTTTTGGTTAGAAAGGATATCAAATATGGCCATATGAATAGCAAAGAGAGACAACAGCTGATCGCTGAATGTAGCATTCTATCGCAGTTGAAGCATGAAAATATTGTAGAATTTTATAACTGGGACTTCGATGAACAAAAAGAAGTGTTATACCTTTATATGGAATATTGTTCCAGGGGTGATTTATCCCAGATGATTAAGCACTACAAACAGGAGCATAAATATATACCAGAAAAAATTGTGTGGGGTATCCTGGCCCAATTATTGACTGCGCTCTATAAATGTCATTATGGTGTTGAATTGCCAACTTTGACCACAATATATGACCGGATGAAACCACCGGTAAAAGGCAAAAACATCGTTATCCATCGTGATCTGAAACCAGGAAATATATTCTTAAGCTATGATGATAGCGATTACAATATTAATGAACAAGTAGACGGTCACGAGGAAGTGAATAGTAATTATTACAGAGACCATAGAGTGAATTCAGGGAAAAGGGGGAGCCCTATGGACTATAGTCAAGTTGTGGTAAAGTTAGGTGATTTTGGGTTAGCCAAATCTCTGGAAACTAGTATTCAATTTGCCACAACATACGTCGGTACACCATATTACATGTCGCCTGAAGTGTTGATGGACCAACCATACTCCCCACTATCCGACATCTGGTCACTAGGTTGTGTTATTTTTGAGATGTGTTCGTTGCACCCCCCATTTCAGGCAAAAAATTATCTCGAGCTACAAACTAAGATTAAAAACGGGAAATGTGACACCGTCCCTGAGTATTACTCTAGAGGGCTTAATGCCATAATACATTCAATGATAGATGTGAACTTAAGAACCAGGCCTTCCACTTTTGAATTACTGCAAGATATTCAGATACGAACTGCAAGAAAGTCGTTGCAATTAGAGAGATTTGAAAGGAAGTTACTGGACTATGAAAATGAGCTGACAAACATTGAAAAAATCCTCGAGAAGCAAGCTATTGAATACGAAAGAGAACTGAGTCAGTTGAAGGAACAATTTACCCAGGCAGTGGAGGAGCGAGCCAGGGAAGTAATTAGCGGTAAGAAAGTTGGTAAGGTTCCAGAATCTATAAACGGATATTATGGTAAAAAATTTGCCAAACCTGCATACCACTGGCAAACAAGATATCGATAA	1308	0	-	0	-	0	4	6	1	2	12	6	5	0	1	2	6	11	9	10	0	6	1	0	0	15	13	26	11	3	2	7	11	5	9	9	8	13	4	10	4	9	8	3	23	12	10	3	11	11	1	1	7	5	6	5	4	5	4	6	5	0	6	4	12	18	6	3	8	8
S000000072	YAR019C	CDC15	Cell Division Cycle	ORF	Verified	LYT1|RLT1|serine/threonine protein kinase CDC15	ATGAACAGTATGGCCGATACCGATAGAGTCAACTTGACTCCCATCCAGAGGGCATCTGAGAAATCCGTGCAATACCACTTGAAGCAGGTCATTGGGAGGGGTTCTTACGGGGTAGTTTACAAAGCCATTAATAAACATACTGACCAAGTCGTGGCAATAAAGGAGGTCGTGTACGAAAATGATGAGGAACTTAATGACATTATGGCAGAAATTAGCTTGTTAAAAAATTTAAACCATAACAATATTGTTAAATACCACGGCTTCATACGAAAAAGCTATGAATTGTATATCCTCCTCGAATACTGCGCTAATGGTTCTTTGAGGAGGCTCATTTCAAGGAGCTCTACCGGATTAAGTGAAAATGAATCGAAAACCTATGTGACACAGACACTATTGGGGCTGAAATATTTACACGGTGAAGGAGTCATCCACAGGGACATCAAGGCGGCTAACATCCTGCTGAGTGCTGATAACACTGTCAAACTTGCTGATTTTGGCGTTTCCACTATTGTGAACTCCAGCGCCTTAACGCTAGCGGGCACACTCAATTGGATGGCTCCAGAGATCCTGGGCAACAGGGGAGCTTCTACGCTCAGCGACATTTGGTCTCTAGGTGCCACTGTAGTTGAAATGCTCACAAAGAATCCACCCTACCACAATTTGACAGACGCCAATATCTACTACGCTGTTGAAAATGATACCTACTACCCACCTAGCTCTTTCTCTGAGCCACTAAAGGATTTCTTATCTAAATGCTTTGTGAAAAACATGTACAAGAGGCCGACAGCCGACCAGTTACTCAAGCATGTGTGGATCAACTCTACCGAAAATGTGAAGGTCGACAAGCTCAACAAGTTCAAGGAGGACTTTACCGACGCTGATTATCATTGGGATGCCGATTTTCAAGAAGAGAAACTAAATATATCACCCTCTAAATTCAGTCTTGCAGCGGCTCCCGCTGCCTGGGCAGAAAACAATCAAGAACTAGATTTAATGCCCCCCACTGAAAGTCAATTGCTGAGCCAATTGAAGAGTTCATCTAAGCCTTTGACGGACTTGCATGTGCTTTTCAGTGTTTGCTCCCTCGAGAACATCGCTGATACAATTATCGAGTGTCTGTCGCGCACAACTGTTGATAAACGATTAATAACTGCATTTGGCTCCATTTTTGTTTACGATACCCAGCATAACCACTCTAGGTTGCGACTGAAATTCATCGCTATGGGAGGAATTCCACTGATCATTAAATTCGAACATTTAGCCAAAGAGTTCGTCATCGACTACCCTCAGACTTTAATTGAATGTGGAATAATGTATCCTCCGAATTTTGCATCGCTGAAAACCCCAAAGTATATTTTAGAACTCGTCTATAGGTTCTACGATTTAACATCCACAGCCTTCTGGTGTCGCTGGTGTTTCAAACACCTCGATATATCACTCCTTCTGAATAACATCCATGAAAGAAGAGCCCAATCCATACTACTAAAGCTATCGTCATATGCACCATGGTCTTTTGAGAAAATTTTGCCCTCTTTAATTGACTCTAAGCTAAAAAAGAAAATTTTAATCAGTCCTCAAATTACTTACGTAGTCTTCAAATCAATAAACTATATGATAACCACGAATGACGATAAAATACACAAGTCCGCTATTCCTTCTTCTTCCTCTCTACCGTTATCCTCCTCACCCACGAGGAACTCACCAGTGAATTCGGTACAGTCTCCATCAAGGTCCCCTGTTCATTCTTTGATGGCAACGCGTCCCTCTTCTCCAATGCGACACAAGAGCATTTCAAACTTTCCCCATCTGACCATATCTTCAAAATCAAGACTACTAATTGAATTACCGGAGGGTTTCTTTACCTGGCTAACATCTTTTTTTGTTGACATGGCCCAAATCAAAGATTTATCTGTTTTAAAGTACTTCACCAAGCTTTGTTACCTTACAGTACATATAAACAGCACTTTTTTAAATGATCTGCTTGACAACGATGCTTTTTTTGCTTTTATCCGGAATATTGATACCATCATTCCCTTTATCGACGACGCAAAGACAGCAGCTTTCATTTGGAAACAAATCACTGCTATATGCGTTGAAATGAGTTTGGATATGGACCAAATGAGTGCTTCTTTATTTTCTACAGCTATGAATTTCATCAGAAAAAAGAATAACACCTCCATAAGTGGACTGGAGATCATACTGAACTGCTTGCATTTTACGTTACGCAATGTAAATGATGATGTGGCTCCTACAGTGGGCTCATCAGAGTCTCATAGTGTTTTCCTCATAAAGGTCAACAATGACGCTGCTATTGAATTACCGATTGATCAATTAGTTGACCTGTTTTATGCATTGAATGACGATGACGTTAACCTCAGTAAACTAATTAGCATTTTCACGAAGATATGCTCATTGCCCGGTTTTGAAAACCTTACAATTAATATCATATTTCACCCGAACTTTTATGAAAAGATTGTTTCTTTCTTTGATACCTATTTCAACAGTTTACTTATTCAAATCGATCTATTGAAATTCATAAAGCTAATATTCTCAAAATCGTTATTGAAGCTATATGACTACACAGGACAGCCGGATCCTATAAAGCAAACCGAACCAAATCGTCGTAATAAGGCCACTGTTTTCAAACTTCGTGCCATTTTAGTACAAATAACGGAGTTTTTAAACAACAACTGGAACAAGGATGTCCCAAAAAGGAATTCAAATCAAGTTGGGGGGGACTCAGTTTTGATCTGTCAGCTATGTGAGGATATCCGTTCATTATCAAAAAAAGGAAGCCTGCAAAAAGTTTCAAGCGTCACTGCAGCAATTGGTAGTTCTCCAACAAAAGATGAGCGTAGTAATTTGCGATCCTCCAAAGATAAAAGTGACGGCTTTTCCGTCCCCATTACAACATTTCAAACATAA	2925	1	AGA	0	-	1	14	14	3	22	5	13	5	3	1	6	31	33	25	33	6	7	1	0	0	18	9	25	17	9	7	5	7	10	13	22	26	34	19	29	14	22	16	11	39	31	17	24	27	13	13	7	9	21	12	16	6	17	31	21	16	9	14	11	19	14	7	14	12	20
S000000073	YAR020C	PAU7	seriPAUperin family	ORF	Verified	seripauperin PAU7	ATGGTCAAATTAACTTCAATCGCTGCCGGTGTCGCCGCCATTGCTGCTGGTGCCTCCGCCGCAGCAACCACTACATTATCTCAATCTGACGAAAGAGTTAATTTGGTTGAATTAGGTGTTTATGTTTCCGATATCAGAGCTCATTTGGCTGAATACTACTCTTTCTAA	168	0	-	0	-	0	2	5	0	5	2	0	0	0	0	0	0	1	1	1	0	0	1	0	0	1	0	3	0	0	0	0	3	0	1	0	2	1	0	3	0	2	0	0	1	0	1	1	0	0	0	0	0	1	0	2	0	0	3	1	1	0	2	0	2	1	0	2	0	4
S000000074	YAR023C	YAR023C	NA	ORF	Uncharacterized	DUP240 family protein	ATGATCAATTTCCTCCTTTTTGTCTTGACGATTTTGGCGACTTTAACAAACATTTGGTTTTCTGGTGTTCTCTCCCCTGCCATGGTGATCCGGATATGTTTAGGTGGCTCTATGGTAGTCCTTCAGATATGGTCATTCAGTAGACCAATAAGTAATGAAACATTCCGTACAAAACTTCTACTAGAGGTAATAACTCATAGACCATCGATAGCTGGGAAAGAATGGAAAACCATAACGTATAACATGAATCAATATTTGTTCAAGGCTGGCTTATGGAAAACACCATACCACTTTTTTTGTGAACACCAGTGCTATGAATTTTTCAAGGATCTCATAAAGGGAAAATATCCTGATGTACAGTGGGATACAGCGAATACACAGCCGTTCATCAGTGTTCCAGAAAATCAGGCTGCAACTCAAAATTCTGATGTTGAACCAACCGTAAAGTGGTGCCTCTTTAAAGCAGCCGAAATTCAAGCCCATGCTGTGCGGGAATATTGGCAAAGTCAATATCCAGATGTGGGCATACCTGCAATATGA	540	0	-	0	-	0	3	3	2	4	2	0	0	0	2	1	2	6	0	5	2	2	0	0	1	5	5	8	1	1	3	1	2	2	2	9	3	3	2	3	4	3	0	3	6	4	4	6	6	6	0	1	3	1	0	1	1	4	3	6	2	2	3	7	1	6	4	2	3	3
S000000075	YAR027W	UIP3	Ulp1 Interacting Protein	ORF	Verified	DUP240 family protein UIP3	ATGCAAACCCCTTCAGAAAATACCGACGTCAAGTTGGATACTCTCGACGAACCCAGTGCACATTTAATCGAGGAAAATGTGGCTCTTCCAGAGGATACATTCAATTCGTACTGGAGTTATATACTTAATGAAATCGCTCGTTGTAAACCGCTAATGATTATGTTCCTAATACCTGTGTGTTTGGTTTTATTGATTACGTTTTTTCATGATATCAAAGGTATCCTTGTGTTTTTAGTGATTTCTCTTATCCTCTCTATTATCATTTTATTGATCGGTATAACTGCCTTCGTGTCTGAGACCTTGAATAAGGGTTTCATAATTAAGCTTTTAGTAGAAGTCATTACACGTAAACCAGCAGTAGGGGGGAAGGAATGGAGAATAATCGCATATAATATGAACCAGTATCTGTTTGACCATGGGATATGGCATACTCCGTATTACTTTTTTTGTGAACATAGGTGCCATAAATTTTTCAAAAGCCTTATCAAACAGACAAGGTCGAATGCACATTTGAGTTCACCAACGAACGGTGCAGAGAATACGCAGTCAAACACACCAGCAAAAGAGGTTTCAAATGAGATGGTAAAACCTTATATCTTTAGTTCTGATCCAGTTTTAGAAGCTTACCTTATTAAAGCTGCGGAAATTCACAAAGAAGCTGAATTTGAGTATTGGAGAAAGCAATACCCAGAGGTTGATTTGCCTTAG	708	0	-	0	-	0	6	1	1	5	2	2	0	0	0	2	3	9	3	5	1	3	0	1	0	2	3	11	8	0	0	3	4	1	7	6	10	9	2	6	2	7	1	7	10	5	5	5	9	6	1	2	4	4	1	0	2	4	4	4	3	3	3	4	4	6	3	2	5	4
S000000076	YAR028W	YAR028W	NA	ORF	Uncharacterized	DUP240 family protein	ATGCAAACACCTTCAGAAAATACCGACGTAAAGATGGATACTCTCGACGAACCCAGTGCACATTTAATCGAAGAGAATGTAGCTCTTCCCGAAGACACATTCAGTTCACATCTGAGTTATGTACTTTATGAAATTGCTCATTGTAAACCGATCATGTTTATGATCATCATAATCGTGAGTTTGATCTCATTGATTGTGCTTTTTCATGATAACGACGGGTGCACTGTGATCTTAGTGATGTCCCTTATAGTAGCCTCCATGGCTTTAATGGTGGTTGCAGCATTCACATTCGGGAAAGCGATCACTGAACAGGAGTTCATGATAAAGCTTTTAGTGGAGGTGATCGCACGCAAGCCTGCGGGGAAGGAATGGGGTACTGTCGCATATAATATGAACCAATATCTATTCATGAAGAGACTATGGTATACCCCGTACTATTTCTATAGCGGCAAGAAGTGCCATGAGTTCTTCACCACTCTTATCAAGGAAGTGAATTCTGGTTCGCACTCGGATTCCTCATCGAATAGTGCCGAGGATACACAATCACCTGTCTCAGCAGGGAAGACTTCAAATGGTCTAAACAACTTTTATAGTATTAGATCAGACCCTATTTTGATGGCATATGTTTTGAAGGCAACACAAATAGAAAAGGAGGCTCAAAGTGAATACTGGAGAAAGCAATATCCTGACGCTGATTTACCTTGA	705	0	-	1	AAG	1	8	2	2	5	3	0	0	1	0	0	4	6	6	5	2	1	0	0	1	6	1	10	6	0	1	4	3	1	5	4	10	4	3	5	1	4	1	6	2	12	11	8	3	0	2	2	6	8	1	3	3	7	1	5	3	0	6	3	2	10	4	2	8	2
S000000077	YAR029W	YAR029W	NA	ORF	Uncharacterized	DUP240 family protein	ATGAATAAATATCTATTTGACCATAAAATATGGAGTACTCCTTACTACTTTTATTGCGAAGAAGATTGCCACCGTCTTTTTCTAAGTTTTATTGAGGGAAGAACTTTCGAGAAGCCAACAAGCAACGCTGAGGAAAATGTACAGGAGACTGAAGCTGGCGAATCTTTCACATTAAATCCCGGAGAAGATTTTCAAAATTGCTTTCCAAGACAGCGGATATTGTAG	225	0	-	0	-	0	0	0	0	2	2	0	0	0	1	1	1	4	1	2	3	0	0	1	0	1	2	6	4	2	1	0	0	1	1	2	0	1	2	1	0	1	0	1	2	1	1	2	6	2	1	0	1	0	1	0	0	2	1	2	0	0	3	1	2	2	1	0	0	0
S000000078	YAR031W	PRM9	Pheromone-Regulated Membrane protein	ORF	Verified	pheromone-regulated DUP240 family protein PRM9	ATGTCGCCTCAATACCATTTTTATTTTGTATCATTCCGGAACTTAGTATTGAATGAAAAATGCCTCCGAAGTAAAAAGCAGGTGATGAAAAGTTTCAATTGGTATAAGACAGATCGCTATTTTGATCCGCATAACATCCTTCAACACCATAGCAGAGCTATAGAGAAGACAAGATATAAACTGGGCATGCAAACATCTTCAGAAAGTACCGACGCCAAGTCGGATTTTCTCGACGAACCCAGTGCATATTTAATTGAGAAAAATGTGGCTCTTCCCAAGGACATATTCGGTTCGTACTTAAGTTATTGGATATATGAAGTTACTCGTCATAAAGCGGCAGTAATTTTGCTCGTACTTATTGTGACTTCAATTTTATTATTAGTGTTTTTTTATAATACGGAATTTTGCGTTGCCTTTGAGATACTATTGTTTTCCTTTTGCTTTCCAGGAACATGCATGGTTGTAATTGCATTTAGTGAACCGATCGGTGATCGGGAATTTAAAGTTAAGCTTCTGATGGAAATTATCACACGTAAACCGGCGGTAAAGGGGAAAGAATGGAGGACAATTACATACAAGATGAACCAGTATTTATTTGATCATGGGCTATGGGATACTCCCTACTACTTTTACCGTGATGAAGATTGCCACCGTTATTTTCTAAGTCTTATTAAGGGAAGAACTTTCAAGAAGCAAAAGGAATCGTCAGCCAGCAATGTTAAAGACGCACAATCAAATGACGAAACCGCTGGCACACCAAACGAAGCCGCTGAGTCTTCTAGTTTTAGTGCCGGACCGAACTTTATAAAGCTCCTCACCAAGGCAGCCGAAATCGAACAACAATTTCAAAAGGAATATTGGCGACAAGAGTATCCTGGTGTCGATGAGTTTTTTTAG	897	0	-	0	-	0	5	6	2	4	3	1	2	1	2	4	5	6	5	9	5	0	0	1	0	9	2	16	6	3	2	2	3	2	5	5	4	8	3	7	5	3	2	5	10	15	6	4	21	2	3	4	2	5	2	1	4	9	3	8	3	1	4	5	6	12	6	1	4	5
S000000079	YAR033W	MST28	Multicopy suppressor of Sec Twenty one	ORF	Verified	DUP240 family protein MST28	ATGCAGACCCCTCCAGAAAGTACCGACGTCAAGTTAGATACACTTAACGAACCTAGTGCACATTTAATTGAGAAAAATGTGGCTCTTCCTAAGGACATATTCCGTTCGTACTTGAGTTATTGGATCTATGAAATCGCTCGCTATACACCAGTCATGATTTTGTCCCTGGTAATAGGGGTTTTGGTTTTATTAATTATATTTTTTAATGACAACGAAGCTTGTGTTTTCAATTCTGCAATATTTGCTTTTACTTCTCTTGTAGGTTTGTTAATAATATTAAGTGATGGTAATCCAAAGCTAGTCAGTCGTCGAAATTTTAGGACCGAGCTTTTAGTGGATGTCATCACACGTAAACCGGCGGTAGAAGGGAAAGAATGGAGGATCATCACATACAACATGAACCAATATTTGTTTAATCATGGGCAATGGCATACTCCGTATTACTTTTACAGCGATGAGGATTGCTACCGTTATTTTCTACGCCTTGTTGAGGGAGTAACCCCCAAGAAGCAAACAGCCACGTCAATTGGCAATTCTCCGGTCACCGCTAAGCCTGAAGATGCCATCGAGTCAGCTTCTCCTAGTTCCAGACTGAATTATCAAAACTTTTTGCTCAAGGCAGCGGAGATCGAACGACAAGCTCAGGAAAATTACTGGCGAAGGCGGCATCCCAATATCGATGCGCTTCTTAAAAAGACGGAATAG	705	0	-	0	-	0	3	2	3	7	1	3	3	2	1	4	5	10	3	7	1	1	0	1	0	5	2	10	6	1	1	3	2	0	4	6	8	4	2	7	1	6	2	7	4	8	3	2	9	3	2	3	5	2	1	2	1	6	4	5	5	2	2	4	6	7	4	5	2	4
S000028595	YAR035C-A	YAR035C-A	NA	ORF	Uncharacterized	NA	ATGAGATTAAATTACAGTCGCTGCTATTATAGTAGCCAGCGGCGGCGCCAGTCACTTCCAAAGCGTTTTCCTCTTATTTAG	81	0	-	0	-	0	0	0	0	0	1	0	0	2	2	1	0	1	0	0	1	0	0	1	0	0	2	0	0	0	0	0	0	0	0	0	0	1	0	1	0	0	0	2	0	1	1	0	1	1	0	0	1	1	1	0	0	2	0	0	0	0	0	0	1	2	0	0	0	0
S000000080	YAR035W	YAT1	NA	ORF	Verified	carnitine O-acetyltransferase YAT1	ATGCCAAACTTAAAGAGACTACCCATCCCGCCACTGCAGGACACGCTCAACCGCTACCTGGCACGCGTGGAACCCCTGCAGGACGAGCGCCAAAACCGCCGTACGCGCCGCACTGTGCTCTCCGCAGAAAACCTGGACGCATTGAACACGCTGCACGAGCGGCTGCTAGAATACGACGCACGGCTCGCGGAAAGCAACCCAGAGTCCTCATACATCGAGCAGTTCTGGTATGACGCGTACTTGCTATATGATGCAACTGTCGTTCTCAACGTCAACCCGTACTTCCAACTGCAGGACGACCCAACCATCAAAGACACACCAGAGACGGCGGCACAGGGCCCCTATGGCGCACACACGGTGCAGGTTCGTCGTGCCGCACGACTCACCACCTCTATTCTCAAGTTCATCCGCCAGATTCGCCACGGCACACTCCGCACAGACACTGTGCGCGGCAAAACGCCGCTGTCGATGGACCAGTATGAGCGGCTATTCGGCTCCAGTAGAATCCCTCCGGGTCCCGGCGAGCCCTCTTGCCACTTGCAAACAGACGCCACGTCGCATCACGTGGTGGCGATGTATCGTGGCCAGTTCTACTGGTTCGACGTGCTGGACACACGCAACGAGCCCATCTTCGCCACCCCAGAACAACTGGAGTGGAACCTCTACTCGATCATCATGGACGCGGAATCCGCCGGAAGCGGATCCGCGCCCTTTGGCGTGTTCACCACAGAGTCGCGCCGGGTGTGGTCCAACATCAGGGACTATCTGTTCCATGCGGACGACTGCACCAACTGGCGCAATCTCAAGCTGATCGACTCCGCGCTGTTCGTGGTCTGTCTCGACGACGTGGCGTTTGCCGCCGATCAGCAGGACGAGCTCACGCGTTCGATGCTGTGCGGGACTTCTACCATCAATCTCGACCCGCACCAACACCAGCCGCCATTGAACGTGCAGACAGGCACCTGTCTCAACCGCTGGTACGACAAGTTACAACTGATCGTGACCAAGAACGGTAAGGCGGGCATCAACTTCGAACACACCGGTGTGGACGGCCACACTGTGCTGCGGCTCGCCACAGACATCTACACAGACTCGATCCTGAGCTTCGCACGCGGTGTCACCAAGAACGTCGTCGACATCTTTAGCGACGACGATGGAAAACCATCGTCGTCGTCGTTGGCCTCGGCGGCTCACTCCGCCAACTTGATCACCATCCCTCGTAAACTGGAATGGCGCACTGACAATTTCCTGCAATCGTCGCTGCACTTTGCCGAGACGCGCATCTCGGACTTGATCTCGCAATACGAGTTTGTTAATCTTGACTTCTCCAACTACGGCGCGTCCCATATCAAGACAGTGTTCAAGTGCTCGCCAGACGCCTTCGTGCAGCAGGTGTTCCAGGTCGCATACTTCGCGTTGTACGGTCGCTTCGAGACCGTGTACGAGCCTGCCATGACCAAGGCGTTCCAAAACGGCCGCACAGAGGCCATCCGCTCCGTCACGGGCCAATCGAAGCTCTTTGTCAAGTCACTACTGGACCAGGATGCCTCGGACGCCACCAAAATTCAGCTCTTGCACGACGCCTGTACGGCGCACTCGCAAATCACAAGGGAATGCTCCCAGGGGCTCGGCCAGGACCGTCACTTGTATGCGCTCTACTGCCTCTGGAACCAATGGTACAAGGACAAGTTGGAGCTCCCACCCATCTTCCGCGACAAGTCCTGGACTACCATGCAGAACAACGTCTTGAGCACCTCCAACTGCGGTAACCCCTGCCTCAAGAGCTTCGGGTTCGGGCCTGTCACCGCCAACGGCTTCGGCATCGGCTACATCATCAGAGACCACTCCGTCTCTGTGGTGGTGTCCTCAAGGCATCGCCAGACTGCTCGGTTTGCGTCGCTCATGGAAAAGTCGCTGCTGGAGATCGACCGCATCTTCAAACGGCAGCAAGCTCGCGCAGCAAAACCCGCTGCCAGGACCACTGCTAGCGCCAACACCAAATCAGAAGACATGAAATACCTGTTGTCCGGCTACGATTACTTCGACGTGAGCGTGTCCGGTTGA	2064	14	GCT|AGA|AAT|GAT|CAA|GAA|CAT|ATA|ATT|TTA|TTT|TCT|GTA|GTT	15	GCG|CGC|AAC|GAC|CAG|GAG|GGC|CAC|ATC|CTC|CTG|TTC|TCG|TAC|GTG	29	12	19	17	5	3	4	1	24	7	7	27	4	43	5	8	3	0	0	1	13	23	11	18	3	19	4	7	15	4	0	29	3	5	2	22	13	24	1	9	17	9	26	7	10	10	6	4	4	8	18	21	1	4	12	20	11	9	10	20	7	0	12	24	3
S000000081	YAR042W	SWH1	NA	ORF	Verified	OSH1|oxysterol-binding protein related protein SWH1|YAR044W	ATGGAACAACCTGATCTATCGTCTGTGGCCATCAGTAAGCCGCTGCTGAAGTTGAAACTTCTCGACGCCCTTCGCCAGGGAAGTTTCCCCAACCTACAAGATCTCCTAAAGAAACAATTCCAGCCGCTAGACGACCCAAACGTCCAACAAGTGCTCCATCTCATGCTCCACTATGCCGTGCAAGTCGCCCCCATGGCTGTCATAAAGGAAATCGTCCATCATTGGGTCTCAACTACAAACACCACTTTTCTAAACATCCATCTTGATCTAAACGAACGGGACTCCAACGGCAACACCCCATTGCACATCGCCGCCTACCAGTCCCGCGGTGATATCGTAGCCTTCCTCCTGGACCAACCAACCATCAACGACTGCGTGCTCAACAACTCCCACTTGCAGGCCATCGAAATGTGCAAGAACCTAAACATCGCGCAGATGATGCAGGTGAAACGCTCCACATACGTTGCAGAGACCGCCCAGGAATTCAGAACAGCTTTTAACAACAGGGACTTCGGCCACCTAGAATCTATCCTCTCCAGCCCTCGAAACGCAGAACTGCTCGACATCAACGGTATGGACCCGGAGACTGGCGATACCGTTCTGCACGAATTCGTCAAGAAAAGAGACGTCATCATGTGCCGTTGGTTGCTTGAACACGGTGCTGACCCCTTCAAGAGAGACCGCAAGGGCAAACTGCCCATCGAGCTCGTTAGGAAAGTCAATGAAAACGACACCGCCACCAACACCAAGATCGCCATCGACATCGAACTGAAAAAACTATTGGAAAGGGCCACCAGGGAGCAAAGTGTCATCGACGTCACAAACAACAACTTGCACGAGGCCCCCACTTACAAAGGCTACCTGAAAAAATGGACCAACTTCGCTCAAGGCTACAAATTGCGTTGGTTCATCCTTAGTAGCGATGGGAAACTATCCTACTACATCGATCAGGCCGACACTAAGAATGCCTGCAGGGGCTCCCTAAACATGTCTTCGTGCTCTCTGCATTTGGATTCGTCTGAAAAGTTGAAATTCGAAATTATCGGCGGTAACAACGGTGTTATCAGGTGGCATTTAAAGGGGAACCACCCCATCGAGACAAATAGATGGGTTTGGGCCATCCAGGGCGCCATAAGATACGCAAAGGACAGAGAAATTTTGCTGCACAATGGCCCCTATTCGCCTTCTCTGGCCTTAAGCCATGGCTTGTCATCCAAAGTGTCCAATAAAGAAAACTTGCATGCAACTTCAAAACGGTTGACCAAGAGCCCGCATCTGTCCAAATCCACACTGACACAAAACGATCACGATAATGACGATGACAGCACTAACAACAACAACAACAAAAGTAATAATGATTATGACGATAATAATAATAATAATAATAATGACGATGATGATTATGATGATGATGATGAAAGTAGACCCCTCATAGAACCATTACCGTTGATTTCATCCAGAAGCCAAAGCTTAAGCGAAATCACTCCCGGTCCACATTCTAGGAAGTCTACAGTCTCGTCTACAAGGGCAGCCGATATACCATCAGATGATGAGGGTTACTCTGAGGACGATTCTGATGACGACGGTAACTCCTCTTACACAATGGAAAACGGCGGTGAAAACGATGGCGACGAAGATCTAAATGCCATTTATGGTCCCTATATTCAAAAACTACACATGCTACAAAGATCCATTTCCATCGAGTTGGCATCTTTGAACGAATTGCTGCAAGATAAACAACAACACGATGAGTACTGGAACACCGTCAACACTTCTATTGAAACCGTCAGCGAATTTTTCGACAAATTAAATCGGTTGACCTCTCAAAGGGAAAAAAGAATGATTGCCCAAATGACCAAGCAACGGGATGTTAACAATGTTTGGATTCAATCGGTAAAAGATCTGGAAATGGAACTGGTTGATAAAGACGAAAAATTGGTTGCCTTGGATAAAGAACGGAAAAATCTGAAAAAAATGCTTCAAAAAAAATTGAACAATCAACCACAGGTTGAAACTGAGGCTAATGAAGAATCCGATGATGCAAATTCAATGATAAAAGGATCCCAAGAATCAACAAATACCCTTGAGGAAATCGTAAAATTTATCGAAGCAACAAAGGAAAGTGATGAGGATTCTGACGCCGACGAATTTTTCGACGCAGAAGAAGCTGCTTCCGACAAAAAAGCCAATGATTCGGAAGACTTAACCACAAACAAGGAGACTCCAGCTAATGCGAAACCACAAGAAGAAGCTCCTGAAGACGAGAGCCTTATTGTGATCAGTTCTCCACAGGTGGAAAAGAAGAACCAACTATTAAAAGAGGGATCATTCGTCGGATATGAAGACCCAGTGAGAACCAAACTGGCTTTAGACGAAGATAATCGTCCCAAGATTGGTCTCTGGTCTGTTTTAAAGTCTATGGTCGGTCAAGACTTAACCAAACTAACTCTACCGGTATCGTTCAATGAGCCAACATCCTTACTACAGAGAGTATCTGAAGATATTGAGTATTCTCATATTCTTGACCAAGCTGCCACTTTTGAAGACTCCTCTTTAAGAATGCTATATGTAGCTGCCTTTACTGCATCAATGTACGCATCTACCACTAACAGAGTGTCTAAACCATTCAACCCCTTACTCGGTGAAACTTTTGAATATGCCAGAACTGATGGTCAGTACCGATTCTTCACCGAACAAGTCTCTCACCACCCACCTATCTCTGCTACTTGGACAGAATCGCCCAAATGGGATTTTTACGGTGAATGTAATGTTGATTCGTCATTCAATGGGCGCACGTTCGCCGTGCAACATTTAGGATTATGGTACATTACTATCCGGCCTGATCATAATATTAGTGTTCCCGAGGAAACTTATTCCTGGAAAAAACCAAATAACACTGTTATCGGTATTTTAATGGGGAAACCACAAGTAGACAACAGTGGGGACGTCAAAGTCACAAACCATACCACAGGCGACTATTGTATGCTGCATTACAAAGCCCATGGCTGGACCTCAGCCGGTGCATATGAAGTCAGAGGTGAAGTATTCAACAAGGACGATAAAAAATTATGGGTTCTTGGTGGGCATTGGAATGATTCCATTTACGGGAAAAAAGTAACTGCTAGAGGCGGAGAACTGACATTAGACAGAATAAAAACGGCAAATTCTGCCACGGGAGGACCAAAACTAGATGGGTCTAAGTTTCTGATATGGAAAGCAAATGAAAGGCCTTCAGTGCCATTTAATTTAACGTCGTTTGCATTGACTTTGAATGCTTTGCCACCCCACTTGATACCATATTTAGCACCCACAGATAGTCGTTTAAGGCCCGATCAAAGGGCTATGGAAAATGGTGAATACGATAAAGCTGCCGCGGAAAAGCATCGTGTTGAAGTAAAACAAAGGGCAGCAAAAAAAGAAAGGGAACAAAAAGGAGAAGAATACAGACCTAAGTGGTTTGTCCAGGAGGAGCACCCCGTTACCAAAAGTCTATACTGGAAATTTAATGGAGAGTATTGGAACAAAAGAAAAAATCATGACTTTAAAGATTGTGCTGATATTTTCTAA	3567	0	-	3	GCC|ATC|CCC	3	18	32	3	18	20	14	2	5	6	5	50	39	44	52	5	3	1	0	0	33	14	67	22	10	16	8	20	16	19	8	30	18	21	21	13	25	21	10	64	26	22	21	15	20	18	6	8	12	10	22	11	12	28	19	24	4	23	21	20	15	10	20	12	17
S000000084	YAR050W	FLO1	FLOcculation	ORF	Verified	FLO2|FLO4|flocculin FLO1	ATGACAATGCCTCATCGCTATATGTTTTTGGCAGTCTTTACACTTCTGGCACTAACTAGTGTGGCCTCAGGAGCCACAGAGGCGTGCTTACCAGCAGGCCAGAGGAAAAGTGGGATGAATATAAATTTTTACCAGTATTCATTGAAAGATTCCTCCACATATTCGAATGCAGCATATATGGCTTATGGATATGCCTCAAAAACCAAACTAGGTTCTGTCGGAGGACAAACTGATATCTCGATTGATTATAATATTCCCTGTGTTAGTTCATCAGGCACATTTCCTTGTCCTCAAGAAGATTCCTATGGAAACTGGGGATGCAAAGGAATGGGTGCTTGTTCTAATAGTCAAGGAATTGCATACTGGAGTACTGATTTATTTGGTTTCTATACTACCCCAACAAACGTAACCCTAGAAATGACAGGTTATTTTTTACCACCACAGACGGGTTCTTACACATTCAAGTTTGCTACAGTTGACGACTCTGCAATTCTATCAGTAGGTGGTGCAACCGCGTTCAACTGTTGTGCTCAACAGCAACCGCCGATCACATCAACGAACTTTACCATTGACGGTATCAAGCCATGGGGTGGAAGTTTGCCACCTAATATCGAAGGAACCGTCTATATGTACGCTGGCTACTATTATCCAATGAAGGTTGTTTACTCGAACGCTGTTTCTTGGGGTACACTTCCAATTAGTGTGACACTTCCAGATGGTACCACTGTAAGTGATGACTTCGAAGGGTACGTCTATTCCTTTGACGATGACCTAAGTCAATCTAACTGTACTGTCCCTGACCCTTCAAATTATGCTGTCAGTACCACTACAACTACAACGGAACCATGGACCGGTACTTTCACTTCTACATCTACTGAAATGACCACCGTCACCGGTACCAACGGCGTTCCAACTGACGAAACCGTCATTGTCATCAGAACTCCAACAACTGCTAGCACCATCATAACTACAACTGAGCCATGGAACAGCACTTTTACCTCTACTTCTACCGAATTGACCACAGTCACTGGCACCAATGGTGTACGAACTGACGAAACCATCATTGTAATCAGAACACCAACAACAGCCACTACTGCCATAACTACAACTGAGCCATGGAACAGCACTTTTACCTCTACTTCTACCGAATTGACCACAGTCACCGGTACCAATGGTTTGCCAACTGATGAGACCATCATTGTCATCAGAACACCAACAACAGCCACTACTGCCATGACTACAACTCAGCCATGGAACGACACTTTTACCTCTACTTCTACCGAATTGACCACAGTCACCGGTACCAATGGTTTGCCAACTGATGAGACCATCATTGTCATCAGAACACCAACAACAGCCACTACTGCCATGACTACAACTCAGCCATGGAACGACACTTTTACCTCTACTTCTACCGAATTGACCACAGTCACCGGTACCAATGGTTTGCCAACTGATGAGACCATCATTGTCATCAGAACACCAACAACAGCCACTACTGCCATGACTACAACTCAGCCATGGAACGACACTTTTACCTCTACATCCACTGAAATCACCACCGTCACCGGTACCAATGGTTTGCCAACTGATGAGACCATCATTGTCATCAGAACACCAACAACAGCCACTACTGCCATGACTACACCTCAGCCATGGAACGACACTTTTACCTCTACATCCACTGAAATGACCACCGTCACCGGTACCAACGGTTTGCCAACTGATGAAACCATCATTGTCATCAGAACACCAACAACAGCCACTACTGCCATAACTACAACTGAGCCATGGAACAGCACTTTTACCTCTACATCCACTGAAATGACCACCGTCACCGGTACCAACGGTTTGCCAACTGATGAAACCATCATTGTCATCAGAACACCAACAACAGCCACTACTGCCATAACTACAACTCAGCCATGGAACGACACTTTTACCTCTACATCCACTGAAATGACCACCGTCACCGGTACCAACGGTTTGCCAACTGATGAAACCATCATTGTCATCAGAACACCAACAACAGCCACTACTGCCATGACTACAACTCAGCCATGGAACGACACTTTTACCTCTACATCCACTGAAATCACCACCGTCACCGGTACCACCGGTTTGCCAACTGATGAGACCATCATTGTCATCAGAACACCAACAACAGCCACTACTGCCATGACTACAACTCAGCCATGGAACGACACTTTTACCTCTACATCCACTGAAATGACCACCGTCACCGGTACCAACGGCGTTCCAACTGACGAAACCGTCATTGTCATCAGAACTCCAACTAGTGAAGGTCTAATCAGCACCACCACTGAACCATGGACTGGTACTTTCACCTCTACATCCACTGAGATGACCACCGTCACCGGTACTAACGGTCAACCAACTGACGAAACCGTGATTGTTATCAGAACTCCAACCAGTGAAGGTTTGGTTACAACCACCACTGAACCATGGACTGGTACTTTTACTTCTACATCTACTGAAATGACCACCATTACTGGAACCAACGGCGTTCCAACTGACGAAACCGTCATTGTCATCAGAACTCCAACCAGTGAAGGTCTAATCAGCACCACCACTGAACCATGGACTGGTACTTTTACTTCTACATCTACTGAAATGACCACCATTACTGGAACCAATGGTCAACCAACTGACGAAACCGTTATTGTTATCAGAACTCCAACTAGTGAAGGTCTAATCAGCACTACAACGGAACCATGGACCGGTACTTTCACTTCTACATCTACTGAAATGACGCACGTCACCGGTACCAACGGCGTTCCAACTGACGAAACCGTCATTGTCATCAGAACTCCAACCAGTGAAGGTCTAATCAGCACCACCACTGAACCATGGACTGGCACTTTCACTTCGACTTCCACTGAGGTTACCACCATCACTGGAACCAACGGTCAACCAACTGACGAAACTGTGATTGTTATCAGAACTCCAACCAGTGAAGGTCTAATCAGCACCACCACTGAACCATGGACTGGTACTTTCACTTCTACATCTACTGAAATGACCACCGTCACCGGTACTAACGGTCAACCAACTGACGAAACCGTGATTGTTATCAGAACTCCAACCAGTGAAGGTTTGGTTACAACCACCACTGAACCATGGACTGGTACTTTTACTTCGACTTCCACTGAAATGTCTACTGTCACTGGAACCAATGGCTTGCCAACTGATGAAACTGTCATTGTTGTCAAAACTCCAACTACTGCCATCTCATCCAGTTTGTCATCATCATCTTCAGGACAAATCACCAGCTCTATCACGTCTTCGCGTCCAATTATTACCCCATTCTATCCTAGCAATGGAACTTCTGTGATTTCTTCCTCAGTAATTTCTTCCTCAGTCACTTCTTCTCTATTCACTTCTTCTCCAGTCATTTCTTCCTCAGTCATTTCTTCTTCTACAACAACCTCCACTTCTATATTTTCTGAATCATCTAAATCATCCGTCATTCCAACCAGTAGTTCCACCTCTGGTTCTTCTGAGAGCGAAACGAGTTCAGCTGGTTCTGTCTCTTCTTCCTCTTTTATCTCTTCTGAATCATCAAAATCTCCTACATATTCTTCTTCATCATTACCACTTGTTACCAGTGCGACAACAAGCCAGGAAACTGCTTCTTCATTACCACCTGCTACCACTACAAAAACGAGCGAACAAACCACTTTGGTTACCGTGACATCCTGCGAGTCTCATGTGTGCACTGAATCCATCTCCCCTGCGATTGTTTCCACAGCTACTGTTACTGTTAGCGGCGTCACAACAGAGTATACCACATGGTGCCCTATTTCTACTACAGAGACAACAAAGCAAACCAAAGGGACAACAGAGCAAACCACAGAAACAACAAAACAAACCACGGTAGTTACAATTTCTTCTTGTGAATCTGACGTATGCTCTAAGACTGCTTCTCCAGCCATTGTATCTACAAGCACTGCTACTATTAACGGCGTTACTACAGAATACACAACATGGTGTCCTATTTCCACCACAGAATCGAGGCAACAAACAACGCTAGTTACTGTTACTTCCTGCGAATCTGGTGTGTGTTCCGAAACTGCTTCACCTGCCATTGTTTCGACGGCCACGGCTACTGTGAATGATGTTGTTACGGTCTATCCTACATGGAGGCCACAGACTGCGAATGAAGAGTCTGTCAGCTCTAAAATGAACAGTGCTACCGGTGAGACAACAACCAATACTTTAGCTGCTGAAACGACTACCAATACTGTAGCTGCTGAGACGATTACCAATACTGGAGCTGCTGAGACGAAAACAGTAGTCACCTCTTCGCTTTCAAGATCTAATCACGCTGAAACACAGACGGCTTCCGCGACCGATGTGATTGGTCACAGCAGTAGTGTTGTTTCTGTATCCGAAACTGGCAACACCAAGAGTCTAACAAGTTCCGGGTTGAGTACTATGTCGCAACAGCCTCGTAGCACACCAGCAAGCAGCATGGTAGGATATAGTACAGCTTCTTTAGAAATTTCAACGTATGCTGGCAGTGCCAACAGCTTACTGGCCGGTAGTGGTTTAAGTGTCTTCATTGCGTCCTTATTGCTGGCAATTATTTAA	4614	3	ATA|CCC|ACG	5	ATC|CCA|TCT|ACC|GTC	8	10	27	7	27	18	3	1	1	0	2	30	21	24	19	7	9	1	0	0	18	15	65	20	18	14	4	58	3	2	6	44	46	13	10	0	22	3	5	13	6	29	12	24	71	1	2	16	27	22	32	10	32	77	105	138	18	171	25	8	21	13	49	11	32
S000000089	YAR064W	YAR064W	NA	ORF	Uncharacterized	NA	ATGTTGATTGATTTTTGCTGTAGTTATATAGCAGGGACCCACGGAAGAGAGCGAGCGCCTTCTTTCACAGGGACTTTTGTCAGCCACGTCTCCGGGGAAAACAATTGCCGTCCGCGTCGCAGTGAGATTACGCAGCCGTGCGCTTCAGGGACAGAAAAGAAGCATTTCGCGGCTACGGAGAAACCGTGCACTAACTCTCTCGAGGGTAGCCGCAAAGATTTCTTGTCTCTTCCATTAGGACATAGCTATCTTTTTCTTTTCTGTTTTTGGCGTATGATCTGTTCTGAGCCAAAGTTATAG	300	0	-	0	-	0	1	0	2	2	1	0	1	2	0	3	2	1	0	2	4	3	0	1	0	0	1	2	5	2	0	4	1	2	2	1	1	2	0	2	1	2	0	3	2	3	2	4	4	2	0	3	1	1	3	1	0	2	4	2	1	2	2	1	0	2	0	2	0	0
S000002144	YAR066W	YAR066W	NA	ORF	Uncharacterized	NA	ATGTTCAATCGTTTTAACAAATTCCAAGCTGCTGTCGCTTTGGCCCTACTCTCTCGCGGCGCTCTCGGTGACTCTTACACCAATAGCACCTCCTCCGCAGACTTGAGTTCTATCACTTCCGTCTCGTCAGCTAGTGCAAGTGCCACCGCTTCCGACTCACTTTCTTCCAGTGACGGTACCGTTTATTTGCCATCCACAACAATTAGCGGTGATCTCACAGTTACTGGTAAAGTAATTGCAACCGAGGCCGTGGAAGTCGCTGCCGGTGGTAAGTTGACTTTACTTGACGGTGAAAAATACGTCTTCTCATCTGATCTAAAAGTTCACGGTGATTTGGTTGTCGAAAAGTCTGAAGCAAGCTACGAAGGTACCGCGTTCGACGTTTCTGGTGAGACTTTTGAAGTTTCCGGTAACTTCAGTGCTGAAGAAACTGGCGCTGTCTCCGCATCTATCTATTCATTCACACCTAGCTCGTTCAAGAGCAGCGGTGACATTTCTTTGAGTTTGTCAAAGGCCAAGAAGGGTGAAGTCACCTTTTCTCCATACTCTAACGCTGGTACCTTTTCTTTGTCAAATGCTATTCTCAACGGTGGTTCTGTTTCCGGTTTGTAA	612	0	-	1	GGT	1	5	5	1	11	0	0	0	1	0	1	4	3	7	3	0	0	1	0	0	1	0	9	2	0	2	0	17	1	0	0	2	4	2	1	4	9	0	2	4	6	1	7	4	2	0	0	1	6	6	9	2	6	13	4	8	0	5	0	4	2	1	7	1	7
S000000091	YAR068W	YAR068W	NA	ORF	Uncharacterized	NA	ATGCCACAAGTACAGTCGTGGTTTCCTGTTCAGAAACAACCGACGCTAGCGGTAACATTTACACCATTACCACAACTGTCCCATGCTCATCTACCACTGCCACCATCACATCTTGTGACGAAAACGGATGCCATGTTCCAGCACCAACTGCTACCGACGCAACTGCAACCGTTTCCTCCAAGTCATACACCACTGTTACTGTTACTCACTGTGACAACAATGGCTGTAACACCAAGACTGTCACTTCTGAATGTTCTAAAGAAACTGCAGCAACCACCATTTCTCCAAAATCATACACTACTGTTACCGTTACTCACTGTGACGACAACGGCTGTAACACCAAGACTGTCACTTCCGAGGCTTCCAAACAAACATCATTGGCCACTAGCACAGTCACCAAGTCTGCTGCTCCAACTTCTCATACTGCTGCTTCCAGCACCTTCACTGGTATTGTCGTTCAATCCGAAGGTATGGCTGCTGGTTTGA	486	1	TTG	1	CTG	2	2	1	1	3	2	1	0	0	0	0	1	3	0	1	0	0	0	0	1	9	5	0	0	0	0	0	0	1	7	1	0	0	6	5	5	1	18	6	4	2	3	2	4	16	0	6	3	5	0	1	2	2	0	9	0	6	2	3	0	0	6	0	3	3
S000000094	YAR071W	PHO11	PHOsphate metabolism	ORF	Verified	acid phosphatase PHO11	ATGTTGAAGTCAGCCGTTTATTCAATTTTAGCCGCTTCTTTGGTTAATGCAGGTACCATACCCCTCGGAAAGTTATCTGACATTGACAAAATCGGAACTCAAACGGAAATTTTCCCATTTTTGGGTGGTTCTGGGCCATACTACTCTTTCCCTGGTGATTATGGTATTTCTCGTGATTTGCCGGAAAGTTGTGAAATGAAGCAAGTGCAAATGGTTGGTAGACACGGTGAAAGATACCCCACTGTCAGCAAAGCCAAAAGTATCATGACAACATGGTACAAATTGAGTAACTATACCGGTCAATTCAGCGGAGCATTGTCTTTCTTGAACGATGACTACGAATTTTTCATTCGTGACACCAAAAACCTAGAAATGGAAACCACACTTGCCAATTCGGTCAATGTTTTGAACCCATATACCGGTGAGATGAATGCTAAGAGACACGCTCGTGATTTCTTGGCGCAATATGGCTACATGGTCGAAAACCAAACCAGTTTTGCCGTTTTTACGTCTAACTCGAACAGATGTCATGATACTGCCCAGTATTTCATTGACGGTTTGGGTGATAAATTCAACATATCCTTGCAAACCATCAGTGAAGCCGAGTCTGCTGGTGCCAATACTCTGAGTGCCCACCATTCGTGTCCTGCTTGGGACGATGATGTCAACGATGACATTTTGAAAAAATATGATACCAAATATTTGAGTGGTATTGCCAAGAGATTAAACAAGGAAAACAAGGGTTTGAATCTGACTTCAAGTGATGCAAACACTTTTTTTGCATGGTGTGCATATGAAATAAACGCTAGAGGTTACAGTGACATCTGTAACATCTTCACCAAAGATGAATTGGTCCGTTTCTCCTACGGCCAAGACTTGGAAACTTATTATCAAACGGGACCAGGCTATGACGTCGTCAGATCCGTCGGTGCCAACTTGTTCAACGCTTCAGTGAAACTACTAAAGGAAAGTGAGGTCCAGGACCAAAAGGTTTGGTTGAGTTTCACCCACGATACCGATATTCTGAACTATTTGACCACTATCGGCATAATCGATGACAAAAATAACTTGACCGCCGAACATGTTCCATTCATGGAAAACACTTTCCACAGATCCTGGTACGTTCCACAAGGTGCTCGTGTTTACACTGAAAAGTTCCAGTGTTCCAATGACACCTATGTTAGATACGTCATCAACGATGCTGTCGTTCCAATTGAAACCTGTTCTACTGGTCCAGGGTTCTCCTGTGAAATAAATGACTTCTACGACTATGCTGAAAAGAGAGTAGCCGGTACTGACTTCCTAAAGGTCTGTAACGTCAGCAGCGTCAGTAACTCTACTGAATTGACCTTTTTCTGGGACTGGAATACCAAGCACTACAACGACACTTTATTAAAACAGTAA	1404	0	-	5	AAC|TTG|TTC|ACC|GTC	5	5	13	1	10	10	0	0	0	0	5	23	10	18	16	0	9	1	0	0	11	4	21	3	4	4	2	19	6	3	5	8	10	4	5	1	21	3	1	13	13	8	19	7	8	2	1	2	4	4	6	3	12	10	3	17	3	14	7	13	15	1	14	2	11
S000000097	YBL001C	ECM15	ExtraCellular Mutant	ORF	Verified	NA	ATGCCCAAGATCTTTTGTTTAGCGGACGTGTGTATGGTCCCTATTGGCACCGACTCTGCTAGTATTTCTGATTTTGTTGCACTCATTGAAAAAAAAATCAGAGAAAGCCCATTAAAGAGCACTTTACACAGTGCAGGAACAACAATTGAAGGGCCTTGGGATGATGTGATGGGTTTGATTGGCGAAATCCATGAATACGGTCATGAGAAAGGATATGTTAGAGTACACACTGATATTCGTGTTGGGACTAGAACTGATAAGCACCAAACTGCTCAAGATAAGATCGATGTTGTTTTAAAAAAAATTTCTCAATGA	315	0	-	0	-	0	2	0	1	2	3	0	0	0	0	1	0	0	2	7	0	2	0	0	1	3	0	5	1	2	2	2	2	3	2	0	4	7	0	4	1	1	0	0	5	4	3	0	2	1	1	0	2	0	2	0	0	2	3	2	1	0	5	1	1	1	1	1	2	5
S000000098	YBL002W	HTB2	Histone h Two B	ORF	Verified	histone H2B	ATGTCCTCTGCCGCCGAAAAGAAACCAGCTTCCAAAGCTCCAGCTGAAAAGAAGCCAGCTGCCAAGAAAACATCAACCTCCGTCGATGGTAAGAAGAGATCTAAGGTTAGAAAGGAGACCTATTCCTCTTATATTTACAAAGTTTTGAAGCAAACTCACCCAGACACTGGTATTTCCCAGAAGTCTATGTCTATTTTGAACTCTTTCGTTAACGATATCTTTGAAAGAATTGCTACTGAAGCTTCTAAATTGGCCGCTTATAACAAGAAATCCACTATTTCTGCTAGAGAAATCCAAACAGCCGTTAGATTGATCTTACCTGGTGAATTGGCTAAACATGCCGTCTCCGAAGGTACTAGGGCTGTTACCAAATACTCCTCCTCTACTCAAGCCTAA	396	0	-	1	TCC	1	0	7	0	10	5	1	0	0	0	0	3	0	1	2	0	0	1	0	0	3	1	7	1	0	0	0	4	1	1	0	3	5	0	1	0	5	0	0	8	11	2	1	1	4	0	0	1	1	0	9	0	0	9	2	3	0	6	0	2	3	0	2	0	5
S000000099	YBL003C	HTA2	Histone h Two A	ORF	Verified	H2A2|histone H2A	ATGTCCGGTGGTAAAGGTGGTAAAGCTGGTTCAGCTGCTAAAGCTTCTCAATCTAGATCTGCTAAAGCTGGTTTAACATTCCCAGTTGGTAGAGTGCACAGATTGCTAAGAAGAGGTAACTACGCCCAGAGAATTGGTTCTGGTGCTCCAGTCTATCTAACTGCTGTCTTAGAATATTTGGCTGCTGAAATTTTAGAATTGGCTGGTAATGCTGCTAGAGATAACAAAAAAACCAGAATTATTCCAAGACATTTACAATTGGCCATCAGAAATGATGATGAATTGAACAAGCTATTGGGTAATGTTACCATCGCCCAAGGTGGTGTTTTGCCAAACATTCACCAAAACTTGTTGCCAAAGAAGTCTGCCAAGACTGCCAAAGCTTCTCAAGAACTGTAA	399	0	-	2	GCT|GGT	2	0	5	0	14	10	0	0	0	0	0	5	3	0	3	0	0	1	0	0	5	1	5	0	0	0	0	14	2	1	0	2	5	3	4	0	9	1	0	7	4	1	1	0	5	0	0	0	1	0	1	0	0	6	1	2	0	2	0	1	2	0	2	1	3
S000000100	YBL004W	UTP20	U Three Protein	ORF	Verified	NA	ATGGCTAAACAAAGACAAACTACTAAATCGTCTAAGCGATATAGATATTCTTCCTTCAAGGCTAGGATTGACGATTTGAAGATTGAACCGGCTAGAAATTTGGAAAAAAGGGTACATGATTATGTCGAGTCGTCGCATTTTCTCGCTTCCTTTGATCAGTGGAAAGAAATTAATTTAAGTGCCAAATTTACGGAGTTTGCAGCGGAAATTGAGCATGATGTTCAAACATTACCCCAAATACTATATCATGATAAAAAGATTTTTAATTCTTTGGTTTCATTCATTAACTTTCACGATGAGTTTTCTTTGCAACCGCTTCTGGACCTCTTGGCTCAATTTTGTCATGATTTAGGTCCAGATTTTCTTAAATTTTATGAAGAAGCTATCAAAACTTTAATAAATCTGTTAGACGCTGCTATAGAATTTGAGTCATCTAATGTTTTTGAGTGGGGTTTCAACTGTTTGGCTTATATTTTCAAGTATCTCTCGAAATTTTTGGTTAAAAAACTGGTACTCACATGTGATCTTTTAATTCCACTATTGTCTCATTCTAAGGAATATCTTTCAAGATTTTCAGCAGAAGCATTATCTTTTTTAGTAAGAAAGTGTCCTGTTTCTAACTTGCGCGAGTTTGTTAGATCAGTTTTTGAAAAGTTAGAGGGAGATGATGAGCAAACTAACCTCTACGAAGGGCTTCTGATATTATTCACAGAATCCATGACGTCAACGCAAGAAACTCTGCATTCGAAAGCTAAAGCTATCATGAGCGTTCTTTTGCATGAAGCTTTGACCAAATCATCCCCGGAAAGATCTGTTTCATTGCTCTCAGATATTTGGATGAACATTAGTAAGTACGCCTCAATCGAAAGTTTACTTCCAGTCTATGAAGTTATGTATCAGGATTTTAACGATTCTCTCGATGCCACCAATATCGATAGAATATTAAAAGTATTGACAACAATTGTCTTCTCGGAAAGTGGTAGAAAAATTCCTGATTGGAATAAAATTACTATCCTAATTGAAAGAATAATGAGTCAAAGTGAAAATTGTGCTTCGCTTTCACAGGATAAAGTGGCTTTCCTATTTGCTTTATTTATTCGTAACAGTGACGTGAAAACTTTAACATTATTCCACCAAAAACTTTTTAACTACGCTTTAACAAATATATCTGACTGTTTCCTTGAATTCTTTCAATTTGCTTTAAGGCTAAGCTATGAAAGAGTATTTTCATTCAATGGATTAAAATTCCTACAGTTATTTTTAAAGAAAAATTGGCAATCACAAGGAAAAAAAATTGCACTTTTTTTTCTAGAAGTAGATGATAAGCCTGAACTGCAGAAAGTACGGGAAGTAAATTTCCCAGAAGAATTTATTTTATCTATCAGAGATTTTTTTGTCACAGCAGAAATTAATGATTCGAATGACCTTTTCGAAATATATTGGCGAGCTATAATTTTTAAATATTCGAAATTACAGAATACAGAAATTATTATCCCATTGCTTGAACGTATCTTTTCAACTTTTGCATCACCAGATAATTTTACGAAAGATATGGTCGGTACACTCTTAAAAATATATCGTAAAGAAGACGACGCTTCAGGGAATAATCTATTAAAGACTATTCTGGATAATTACGAAAACTATAAAGAAAGTTTAAACTTTTTAAGAGGATGGAACAAGTTAGTGAGTAATCTTCATCCTTCAGAAAGCTTAAAAGGACTAATGTCACACTATCCAAGTCTACTCCTTAGCTTGACAGATAATTTTATGTTGCCTGATGGGAAGATTCGTTATGAAACTTTAGAATTAATGAAGACATTAATGATTTTGCAGGGTATGCAAGTACCTGACCTCCTTTCTTCATGTATGGTTATCGAGGAAATACCTCTTACACTACAAAATGCCAGAGATTTAACCATTAGAATCAAGAATGTTGGTGCCGAATTCGGAAAAACCAAAACAGACAAGCTAGTATCCTCTTTCTTTCTCAAATACTTATTTGGCCTTCTTACCGTTAGATTCTCTCCAGTTTGGACTGGTGTTTTTGACACTCTTCCTAATGTTTACACAAAAGATGAAGCCCTCGTTTGGAAACTTGTGCTATCATTCATTAAACTTCCTGATGAAAATCAAAATTTGGATTACTACCAGCCTCTTCTTGAAGATGGTGCAAACAAAGTTCTGTGGGATTCGAGTGTAGTGAGGTTAAGGGACACTATTGATACGTTCTCACATATTTGGTCAAAGTATTCTACTCAAAATACGAGCATTATATCTACTACTATTGAAAGAAGGGGGAACACCACCTACCCAATTTTAATTAGAAATCAGGCTCTAAAAGTTATGCTATCGATTCCTCAAGTTGCTGAAAATCACTTCGTCGACATCGCACCTTTTGTTTATAATGACTTCAAGACTTACAAAGATGAAGAGGATATGGAAAATGAACGTGTTATTACTGGTTCATGGACAGAAGTTGATAGAAACGTGTTTTTAAAGACTTTAAGCAAGTTCAAAAATATAAAGAATGTTTATAGTGCAACAGAATTGCACGATCATCTGATGGTACTGTTGGGTAGCCGTAATACAGACGTTCAGAAGCTTGCGTTGGACGCACTTCTTGCATACAAAAATCCAACGTTGAATAAATATAGAGATAATTTGAAAAATCTACTAGATGACACCTTATTCAAGGACGAGATTACGACTTTTTTAACCGAAAATGGGTCGCAGTCTATCAAGGCTGAGGACGAAAAGGTAGTCATGCCTTATGTCCTTAGAATTTTCTTCGGTCGAGCACAAGTCCCCCCAACTAGTGGACAGAAAAGAAGCCGCAAAATAGCTGTCATTTCAGTTTTGCCAAATTTTAAGAAGCCATATATTAATGATTTTTTGAGTTTGGCTAGTGAAAGGCTGGATTATAATTATTTTTTTGGGAACAGCCATCAAATAAATAGCTCAAAGGCTACCTTGAAAACTATCAGACGGATGACTGGTTTCGTTAACATTGTAAATTCTACTCTGTCTGTATTAAGAACAAATTTTCCTTTGCATACTAATTCAGTGCTGCAGCCGTTGATCTATTCAATTGCTATGGCATACTATGTCTTAGATACTGAGAGCACAGAGGAGGTACATTTAAGAAAGATGGCAAGTAATTTAAGGCAACAAGGTCTAAAATGTTTAAGTAGTGTCTTTGAATTTGTTGGAAATACATTTGATTGGTCTACTTCTATGGAAGATATTTACGCCGTTGTAGTTAAGCCTCGTATTTCACATTTTTCGGATGAAAACTTACAACAACCCTCCTCTTTACTAAGACTTTTCCTTTATTGGGCACACAATCCATCTCTGTACCAGTTTTTGTATTACGATGAATTTGCAACTGCCACTGCATTGATGGACACCATATCAAACCAACACGTTAAGGAAGCTGTTATTGGCCCAATAATTGAAGCGGCGGACTCAATTATTAGAAATCCAGTAAATGATGATCACTACGTAGATTTGGTGACTCTCATCTGCACATCATGTCTGAAAATACTTCCTTCGCTATATGTCAAACTTTCTGACTCAAACTCGATTTCCACATTTTTGAATTTGCTAGTTAGTATCACTGAGATGGGATTTATTCAAGATGATCATGTTAGAAGTCGTTTAATTAGTTCATTAATATCAATATTAAAAGGAAAGCTAAAAAAACTGCAGGAAAATGATACCCAAAAAATTTTGAAAATATTAAAGCTGATAGTTTTCAACTACAATTGTTCTTGGAGTGATATTGAAGAACTATACACTACCATATCTTCTTTGTTCAAAACATTTGACGAGCGAAACCTCAGGGTTTCCTTGACAGAGCTCTTCATAGAACTCGGTAGAAAAGTTCCTGAATTAGAAAGTATTTCGAAATTGGTTGCGGACTTGAATTCATACTCCTCATCACGTATGCATGAATATGATTTTCCTAGAATTTTATCAACTTTCAAGGGGTTAATTGAAGATGGTTATAAGTCCTACAGTGAGTTAGAGTGGTTACCTCTGTTGTTCACCTTTTTACATTTTATCAATAATAAGGAAGAACTTGCGTTAAGAACAAACGCATCCCACGCTATAATGAAGTTTATTGACTTCATTAACGAAAAGCCTAATCTTAATGAAGCTTCAAAATCGATTTCTATGCTGAAGGATATACTTTTACCCAATATAAGGATTGGCCTCAGAGACTCCCTAGAAGAGGTACAAAGTGAGTATGTATCAGTGCTATCATATATGGTAAAAAACACGAAATATTTCACCGACTTCGAAGATATGGCCATTTTACTGTACAATGGTGATGAAGAAGCAGATTTTTTTACAAACGTTAATCATATTCAGCTTCATCGTCGTCAGAGAGCCATTAAAAGACTAGGTGAACATGCTCATCAACTCAAAGATAACAGTATATCCCATTATTTAATTCCAATGATCGAACATTATGTCTTTTCGGATGATGAAAGATACAGAAATATTGGAAATGAGACCCAAATAGCCATCGGAGGGTTGGCGCAGCACATGAGTTGGAATCAATACAAAGCTCTTCTTAGAAGGTACATTTCTATGTTGAAAACCAAGCCTAACCAAATGAAGCAAGCCGTACAATTAATTGTTCAACTTTCTGTTCCACTTAGAGAAACTCTTCGTATCGTAAGAGATGGGGCTGAGTCGAAACTTACTTTGAGCAAATTTCCTTCCAACTTAGATGAACCCAGTAATTTTATTAAGCAAGAATTGTATCCGACTCTTTCGAAAATTCTTGGCACTAGAGATGACGAAACTATAATTGAAAGAATGCCTATTGCGGAGGCATTAGTTAATATTGTTTTAGGGCTCACAAATGATGATATTACTAATTTCCTCCCTAGTATTCTAACAAATATTTGCCAAGTTTTGAGAAGTAAATCCGAAGAATTAAGAGATGCAGTAAGAGTAACCTTGGGTAAAATCAGTATTATCTTGGGCGCTGAGTATCTTGTCTTTGTGATAAAGGAATTAATGGCTACATTAAAACGTGGTTCTCAAATTCATGTGTTAAGTTACACTGTCCACTACATATTAAAGAGTATGCACGGAGTCTTAAAACACTCCGATTTGGATACCTCGTCCAGTATGATTGTTAAGATTATAATGGAAAATATCTTTGGGTTCGCTGGTGAAGAAAAAGACTCTGAGAATTATCATACAAAAGTGAAAGAAATTAAGAGTAATAAAAGCTATGATGCTGGTGAAATTCTCGCCTCAAACATCAGCCTGACAGAATTTGGAACATTACTCTCTCCTGTGAAGGCTTTGTTGATGGTCAGAATTAATCTAAGAAATCAAAACAAACTGAGTGAATTATTGAGACGATATTTGTTGGGTTTAAATCATAATAGTGACTCTGAGTCAGAAAGTATCCTCAAGTTCTGCCATCAGCTTTTCCAGGAATCAGAAATGAGTAATTCCCCTCAAATACCAAAGAAAAAAGTGAAAGACCAAGTAGATGAAAAAGAAGACTTTTTCTTGGTAAATTTGGAGTCGAAATCTTATACCATCAACTCAAACAGTTTGCTTTTGAACAGCACTTTACAAAAATTTGCTTTAGACTTACTTAGGAACGTAATAACGAGACACCGCTCCTTTTTAACTGTCTCGCACCTAGAGGGTTTTATTCCATTTTTGAGAGATTCGTTACTTTCGGAAAATGAAGGTGTGGTAATTAGTACTTTACGTATCCTGATTACATTAATTAGGCTAGATTTTTCCGATGAATCTAGTGAAATCTTCAAAAACTGTGCGAGGAAGGTACTAAATATTATCAAGGTTTCTCCTTCAACTTCAAGCGAATTATGCCAAATGGGTTTAAAGTTTCTTTCTGCCTTTATACGTCACACAGATTCAACATTAAAGGATACTGCTTTGAGTTATGTTCTAGGGAGGGTCTTACCAGATTTAAATGAACCAAGCAGACAAGGCCTTGCTTTTAATTTCCTAAAAGCACTTGTTTCAAAACATATCATGCTTCCAGAACTCTATGACATTGCGGATACTACTAGGGAAATCATGGTCACAAACCACTCAAAAGAAATTAGGGATGTATCCAGGAGCGTTTACTACCAATTTTTAATGGAATATGACCAAAGTAAGGGTCGTTTAGAAAAGCAGTTCAAATTTATGGTCGACAATTTACAGTATCCTACCGAGTCCGGCCGTCAGTCCGTAATGGAATTGATCAATTTGATTATTACAAAGGCTAATCCTGCTTTACTATCCAAATTATCATCTTCCTTCTTTCTGGCGCTAGTTAATGTTTCTTTTAATGATGATGCGCCAAGATGCCGTGAGATGGCTTCAGTATTGATTTCCACCATGCTTCCAAAGCTTGAAAATAAGGACCTTGAAATTGTTGAAAAATATATAGCCGCTTGGCTAAAACAGGTTGATAATGCATCCTTTTTAAATCTTGGGTTGAGAACTTATAAGGTCTACTTGAAAAGTATTGGGTTTGAACATACTATTGAGCTAGACGAGCTTGCCATCAAGCGTATAAGGTACATTTTGAGCGATACGTCGGTAGGATCAGAACATCAGTGGGATTTGGTATACTCAGCTTTAAATACGTTCTCATCTTATATGGAAGCAACAGAGAGCGTTTATAAACATGGTTTCAAAGACATATGGGATGGTATTATCACATGTCTCTTGTATCCGCACTCATGGGTCCGTCAATCGGCGGCAAATCTTGTTCATCAACTCATAGCCAATAAGGATAAGCTGGAGATATCATTAACCAATCTGGAAATTCAAACCATTGCAACAAGAATTCTTCACCAATTAGGTGCGCCTTCTATTCCGGAGAATCTTGCGAACGTCTCAATAAAAACATTAGTTAATATCAGTATCCTATGGAAGGAGCAACGCACGCCGTTCATAATGGATGTATCAAAACAAACTGGAGAGGATCTAAAATATACTACCGCCATTGATTATATGGTAACTCGAATTGGTGGTATTATCAGGTCGGATGAACATCGTATGGATTCTTTTATGTCGAAGAAGGCGTGTATTCAGTTATTGGCCTTATTAGTTCAAGTTCTGGACGAAGACGAAGTAATTGCAGAAGGGGAAAAGATATTATTGCCGCTATATGGTTATTTAGAAACATATTACTCAAGAGCAGTTGATGAAGAACAGGAAGAACTACGCACTCTTTCAAACGAATGTTTAAAAATACTGGAAGACAAATTGCAAGTATCCGATTTTACAAAAATATACACTGCTGTCAAACAGACCGTATTAGAAAGAAGAAAGGAAAGGAGATCTAAAAGGGCAATTCTGGCTGTTAACGCTCCACAAATTTCTGCTGATAAAAAGTTGAGAAAGCATGCGAGATCGAGGGAAAAGAGAAAGCATGAAAAGGATGAAAATGGGTATTATCAAAGACGTAACAAAAGAAAGAGAGCCTAG	7482	0	-	0	-	0	29	20	17	49	63	23	6	5	2	22	40	98	42	97	5	14	0	1	0	56	28	133	40	16	7	16	32	19	36	46	37	106	41	102	26	71	29	62	105	74	52	47	85	26	5	9	30	61	20	28	30	46	47	44	26	13	54	22	33	59	41	26	15	60
S000000101	YBL005W	PDR3	Pleiotropic Drug Resistance	ORF	Verified	AMY2|drug-responsive transcription factor PDR3|TPE2	ATGAAAGTGAAGAAATCAACTAGATCAAAAGTTTCGACAGCATGTGTCAATTGCAGAAAAAGGAAAATCAAATGCACAGGTAAATATCCATGTACCAACTGCATTTCTTACGATTGTACGTGTGTATTCCTAAAAAAACATTTACCGCAGAAGGAGGATAGTTCCCAGTCTTTGCCTACTACAGCTGTTGCTCCACCCTCTTCCCACGCCAATGTAGAGGCTTCAGCAGATGTACAGCATCTGGACACTGCGATTAAGCTAGATAATCAATATTACTTCAAACTGATGAACGACCTGATACAGACTCCAGTCTCTCCGAGTGCGACGCATGCTCCTGATACTTCCAATAATCCTACTAATGATAATAATATTCTCTTTAAAGATGATTCCAAATATCAAAATCAACTGGTTACGTATCAAAATATTCTGACAAATTTGTACGCTCTGCCGCCTTGTGATGACACTCAGCTCTTGATTGATAAAACGAAGTCGCAGTTGAATAACCTGATTAACAGTTGGAATCCCGAAATAAACTACCCCAAGCTTTCCAGTTTCTCTCCTCGCCCACAAAGATCGATAGAAACGTATCTTTTAACCAACAAGTATAGAAATAAAATACACATGACGAGGTTCTCCTTTTGGACAGACCAAATGGTTAAATCACAAAGTCCAGATTCATTTCTAGCCACCACTCCACTAGTAGATGAAGTATTTGGTCTTTTCTCTCCAATACAGGCTTTTTCACTAAGAGGTATAGGATATTTAATTAAAAAAAATATCGAAAACACGGGTTCATCGATGTTAATAGATACAAAGGAAACTATTTATCTAATATTAAGATTGTTTGATTTGTGTTATGAACATTTGATCCAAGGTTGCATCTCTATTTCTAATCCATTAGAGAACTATCTTCAAAAAATAAAGCAAACTCCTACTACGACGGCATCTGCTAGTTTGCCTACTTCCCCAGCACCTTTATCTAACGATTTAGTCATTTCTGTTATTCATCAACTACCTCAGCCATTTATACAATCGATTACCGGGTTTACGACTACTCAATTGATAGAAAATTTACATGATTCATTTTCGATGTTTCGAATAGTTACTCAAATGTATGCTCAACATAGGAAGCGCTTTGCGGAATTTTTAAACCAAGCTTTCTCCTTGCCCCATCAAGAAAAGAGTGTTTTATTCTCGTCATTCTGCTCATCAGAATATCTTCTATCTACTCTTTGTTACGCATACTACAATGTTACCCTATATCACATGTTGGACATAAACACTTTAGATTACCTAGAGATTTTAGTGTCATTGCTAGAAATCCAAAATGAAATTGATGAGCGTTTTGGATTTGAAAAAATGCTAGAAGTTGCGGTTACATGCTCCACTAAGATGGGATTGTCTCGTTGGGAGTATTATGTTGGAATAGACGAAAATACTGCCGAACGGAGAAGAAAAATATGGTGGAAAATATACAGTCTGGAAAAGCGTTTTTTAACTGATCTTGGTGATTTATCCTTAATAAATGAACATCAAATGAATTGTCTCTTGCCGAAGGATTTCAGGGACATGGGATTCATTAACCATAAAGAATTTTTAACGAAAATTGGTACGTCCTCTTTATCACCGTCATCGCCCAAGCTAAAAAACTTGTCATTGTCCAGGCTTATTGAATATGGTGAGTTAGCGATAGCCCAAATTGTTGGAGATTTTTTTTCAGAGACTCTTTATAATGAGAAATTCACGTCTTTAGAAGTATCCGTTAAACCCACAATTATCAGACAAAAGTTATTGGAGAAAGTTTTTGAGGACATTGAATCTTTTAGGTTAAAATTGGCCAAAATAAAGCTTCACACCTCAAGAGTTTTTCAAGTAGCTCACTGCAAATATCCAGAATATCCAAAAAACGATCTAATTGAAGCAGCTAAATTTGTAAGTTACCATAAAAATACATGGTTCTCCATCTTGGGTGCTGTTAACAATCTTATTGCTAGGCTATCTGAAGATCCAGAGGTGATAACTGAGCAAAGCATGAAATATGCGAATGAAATGTTTCAAGAATGGAGGGAAATTAATCAATTCTTAATACAGGTTGATACTGATTTTATTGTTTGGGCATGTTTGGACTTTTATGAACTGATATTTTTCGTGATGGCTTCAAAATTTTATGTGGAAGACCCGCACATCACTTTAGAGGATGTTATCAACACTTTGAAAGTTTTTAAGAGAATAACTAACATTATTTCTTTTTTTAATAATAATTTGGACGAGAAGGATTATGATTGTCAAACTTTCAGGGAGTTTTCGAGAAGTTCGAGTTTGGTTGCCATATCCATAAGAATCATATTTTTAAAATACTGCTATGCCGAACAAATTGATAGAGCCGAATTCATCGAACGTTTGAAAGAAGTTGAACCGGGTCTAAGTGACCTTTTGCGTGAGTTTTTTGATACCCGCTCTTTTATTTACAGGTACATGTTGAAATCCGTTGAAAAATCAGGCTTTCATTTAATAATTAGAAAAATGTTAGAAAGCGACTATAAATTTTTGTATAGAGACAAATTGGCCACTGGTAATATTCCAGACCAAGGAAATTCAAGCCAAATTTCTCAGTTGTATGACAGTACTGCTCCTTCATACAACAATGCTTCTGCCTCAGCAGCAAACTCACCGTTGAAGTTATCGTCTTTGTTGAACTCTGGAGAGGAATCGTACACTCAAGACGCATCAGAAAATGTTCCATGTAATCTGCGGCATCAAGATCGATCGTTACAACAGACAAAAAGACAACATTCTGCGCCTAGCCAAATAAGCGCTAATGAGAATAATATATACAACTTGGGTACTTTAGAGGAGTTTGTCAGCAGTGGTGACCTGACTGATTTATATCATACTCTGTGGAATGACAATACTTCATATCCCTTCTTATGA	2931	0	-	0	-	0	10	10	7	17	17	10	2	3	2	5	21	40	19	33	8	11	0	0	1	34	11	39	21	8	1	1	13	6	15	29	11	31	16	32	3	33	12	12	44	19	17	17	38	15	7	8	11	25	6	16	13	14	24	10	7	13	34	9	16	29	8	4	5	24
S000000102	YBL006C	LDB7	Low Dye Binding	ORF	Verified	RSC14	ATGAGTGGAAGTAATATGGGATACTATGACGTACTCGCAGGGCTTTCAGCGCTGGAAAAGTCATCCCAGGTAGTGTTCAGTGCGACTGAGCTTCAACAGCTTACGCAACAATCTCATGCTACCGACAAGGGCATAGAGGGCAGTGAGAATAGTAAAGCGAAGGTATCCAAGCCCAAAAGAGTAGCTGTACATGGTTACCTAGGCGGTAAAGTGTCGCTCGCCGATGCGGCACAGGTGGAGTATGAAGTAGGCCATTCACTGCTGGGCAGTTATGTGCCACGCCAGCAGTTGGAAGCCCTGTCAAGTGTCGACTTTTCGCACCATTTCCACCGCACATTAGAATGCAAAGCTGCTCTAGAGACACACGATGTTTTTCTTGCCGGCGCAGGACAATTGTCTCTACCCTTCCAATCACACATAGAGAGCCCCAGGAATAGCGAGGCTAAAAGGAAAAGAAAAGTGATAATATGCAAACGGTGTCAATCACGATTTATAGGTTCCCATAGGCGGTCTCAACTTAGAGAACATGCCTGCGTAGATTAA	543	0	-	0	-	0	3	4	4	5	3	3	1	2	2	0	0	3	3	3	3	1	1	0	0	7	5	5	7	3	6	1	3	4	6	5	0	0	3	1	2	2	4	5	8	4	2	3	3	1	3	0	0	6	2	3	2	7	3	2	1	1	1	0	2	3	7	1	5	1
S000000103	YBL007C	SLA1	Synthetic Lethal with ABP1	ORF	Verified	cytoskeletal protein-binding protein SLA1	ATGACTGTGTTTCTGGGCATCTATAGGGCCGTCTATGCCTATGAGCCGCAGACACCAGAAGAACTGGCCATCCAAGAAGACGATCTGTTGTACCTCTTACAGAAGTCAGACATTGACGATTGGTGGACAGTAAAGAAAAGAGTCATTGGTTCCGATAGCGAAGAACCGGTGGGTCTAGTGCCCTCCACTTACATTGAAGAAGCTCCTGTTTTGAAGAAGGTAAGAGCCATTTATGATTATGAACAGGTGCAAAATGCTGATGAAGAATTGACGTTTCATGAAAATGACGTTTTTGATGTATTCGATGATAAAGATGCTGATTGGCTGTTGGTTAAGTCTACCGTTTCCAATGAATTCGGCTTCATTCCAGGCAATTACGTCGAACCAGAGAATGGGTCCACTTCCAAGCAGGAACAGGCTCCCGCTGCCGCTGAAGCTCCTGCAGCTACTCCTGCAGCCGCTCCTGCTTCTGCTGCCGTACTACCCACCAACTTTTTACCACCTCCTCAACACAATGATAGAGCTCGTATGATGCAAAGTAAAGAAGACCAAGCTCCAGATGAGGATGAAGAGGGCCCTCCTCCTGCCATGCCTGCAAGACCAACGGCTACTACCGAAACTACTGATGCCACCGCTGCGGCTGTTCGATCTCGTACAAGACTATCATACAGCGATAACGATAATGACGATGAAGAGGATGATTACTATTACAACAGCAACAGCAACAACGTTGGAAATCACGAATACAATACAGAGTATCACTCTTGGAACGTTACCGAAATCGAGGGAAGGAAAAAGAAGAAGGCCAAGCTATCAATCGGTAACAACAAGATAAACTTCATACCCCAAAAGGGGACTCCTCATGAGTGGTCAATTGATAAATTGGTCTCTTATGATAACGAAAAGAAACACATGTTCTTGGAATTTGTTGATCCATATAGAAGCCTTGAATTACACACTGGTAATACCACCACATGTGAAGAGATCATGAACATTATTGGTGAATATAAAGGTGCTTCCCGTGATCCTGGGTTGAGAGAAGTCGAAATGGCTTCCAAATCCAAAAAGAGAGGTATTGTTCAATATGACTTCATGGCTGAATCACAGGACGAATTAACCATAAAATCAGGCGATAAAGTCTACATTTTAGATGATAAAAAATCTAAGGACTGGTGGATGTGCCAACTGGTTGATTCAGGGAAAAGCGGTCTCGTTCCTGCACAGTTTATTGAGCCTGTTCGTGACAAAAAACATACTGAATCTACAGCAAGCGGTATCATCAAGTCTATCAAGAAAAACTTCACCAAATCTCCATCTAGGTCGAGATCTAGATCAAGATCTAAATCCAATGCCAATGCCAGTTGGAAAGATGATGAACTACAAAACGATGTTGTAGGTAGTGCTGCCGGTAAAAGGTCAAGAAAAAGTTCATTGTCCTCTCACAAAAAAAACTCTTCGGCGACCAAAGATTTCCCCAATCCAAAAAAATCGCGTCTATGGGTTGATAGAAGTGGTACTTTCAAAGTGGATGCAGAATTCATTGGATGTGCTAAGGGGAAAATCCACTTGCACAAGGCTAATGGTGTCAAGATTGCTGTCGCCGCTGATAAACTATCCAATGAAGATTTAGCGTATGTGGAAAAAATTACTGGGTTCTCCTTAGAGAAATTTAAGGCGAATGATGGGTCTAGTTCCCGTGGCACTGATTCAAGAGACTCTGAAAGAGAAAGAAGAAGGAGATTGAAGGAGCAGGAGGAAAAAGAACGCGATAGGAGATTGAAAGAGCGTGAATTATACGAATTGAAAAAAGCCAGAGAACTCCTAGATGAAGAAAGATCAAGGTTGCAAGAAAAGGAATTGCCTCCAATAAAACCACCAAGACCAACCTCTACTACCTCCGTTCCAAATACGACGTCCGTACCACCAGCCGAAAGCAGCAATAACAACAACTCCAGTAACAAATATGATTGGTTCGAATTTTTCTTGAATTGCGGCGTTGATGTAAGCAATTGTCAAAGATATACAATAAATTTTGATAGAGAACAGCTTACTGAAGACATGATGCCTGACATCAATAACTCAATGTTAAGAACCTTGGGTCTGCGCGAAGGTGATATTGTTAGAGTAATGAAACATCTTGACAAGAAATTTGGAAGAGAAAATATTGCATCAATTCCTACAAATGCCACTGGAAATATGTTTTCACAACCTGATGGTTCATTGAACGTTGCTACAAGTCCGGAAACCTCACTGCCTCAGCAATTGTTGCCACAAACAACAAGTCCTGCTCAAACAGCTCCTTCCACATCAGCTGAGACAGATGATGCTTGGACTGTTAAACCGGCTTCTAAGTCTGAATCTAATTTACTCTCTAAGAAATCAGAATTTACTGGTTCCATGCAGGATTTATTAGACTTGCAACCTTTAGAACCTAAAAAGGCAGCTGCCTCGACACCTGAACCAAACCTAAAAGATTTGGAACCCGTGAAAACTGGCGGCACCACTGTTCCTGCTGCTCCGGTTTCATCTGCTCCGGTTTCATCTGCTCCCGCTCCATTGGATCCATTCAAAACCGGTGGCAACAATATCTTACCCTTATCTACTGGCTTTGTGATGATGCCAATGATTACTGGGGGCGATATGCTGCCTATGCAAAGAACCGGCGGCTTCGTTGTACCACAAACAACTTTTGGTATGCAATCGCAAGTTACTGGTGGTATCCTACCTGTTCAAAAGACAGGAAATGGGTTAATTCCTATCTCTAACACTGGCGGCGCAATGATGCCACAAACTACGTTCGGCGCAGCAGCTACCGTCTTACCTCTGCAAAAAACTGGAGGTGGCCTAATACCAATTGCCACCACAGGAGGTGCGCAATTCCCGCAAACTTCATTCAATGTTCAGGGGCAACAACAACTTCCAACAGGTTCAATATTACCTGTCCAAAAAACTGCTAATGGATTAATTTCAGCTAATACTGGTGTCTCAATGCCAACTGTACAAAGAACAGGCGGCACTATGATTCCACAAACATCATTTGGCGTTTCACAGCAATTAACAGGTGGTGCAATGATGACCCAACCTCAAAATACAGGGAGTGCCATGATGCCTCAAACATCCTTCAATGCTGTACCACAAATTACTGGAGGAGCAATGATGCCTCAAACGTCCTTCAATGCTTTACCACAAGTTACAGGGGGAGCAATGATGCCTTTGCAGAGAACTGGTGGTGCTTTGAATACATTTAATACTGGAGGCGCCATGATTCCCCAGACTTCGTTCAGCTCTCAAGCTCAAAACACTGGCGGGTTCCGGCCGCAATCCCAATTCGGTTTGACTTTACAAAAAACCGGAGGTATTGCGCCATTAAACCAGAACCAGTTCACTGGTGGAGCCATGAATACTTTAAGTACAGGGGGCGTTCTTCAACAACAGCAACCACAAACGATGAATACCTTCAATACTGGTGGTGTTATGCAAGAGCTCCAAATGATGACTACTTTCAATACTGGTGGTGCTATGCAACAACCACAGATGATGAACACATTCAACACCGATGGAATTATGCAACAACCACAGATGATGAACACTTTTAACACTGGGGGTGCTATGCAACAACCACAACAACAAGCATTACAGAACCAACCTACTGGATTTGGGTTTGGTAATGGACCTCAACAATCAAGGCAAGCCAACATATTCAATGCTACTGCATCAAATCCGTTTGGATTCTAG	3735	0	-	0	-	0	16	23	6	46	30	8	1	2	1	7	33	43	15	51	2	3	0	1	0	62	21	58	16	19	24	16	38	8	4	8	13	26	11	25	5	25	9	5	49	28	46	29	20	34	9	9	36	29	11	21	6	11	26	28	23	7	48	11	9	14	11	11	8	30
S000000104	YBL008W	HIR1	HIstone Regulation	ORF	Verified	NA	ATGAAAGTGGTAAAGTTTCCATGGTTGGCTCACCGTGAAGAATCGCGAAAATATGAAATATACACAGTCGATGTTAGCCACGATGGGAAAAGGTTGGCCACAGGCGGCCTAGATGGCAAGATTAGGATATGGTCCATAGATTCCATTTTGCGTTGCATGGAACTAGAATCTCTAACTCCTGAGATACCTCTTCCGCAAGACTTGCAGATGCCGTTATGTAGCATGAGTAGGCATACCGGCTCGATAACATGTGTCAAATTCTCACCGGATGGAAAGTACCTTGCAAGTGGATCCGATGATCGAATTTTACTGATATGGGCTCTTGACGAGGAGCAAAGCTCACAACCCGCCTTTGGTTCTGAGCATGAGAGAGAGCATTGGACAGTTCGTAAAAGATTGGTTGCACACGATAACGACATACAAGACATTTGCTGGGCGCCAGACTCCAGCATACTAGTGACAGTTGGTTTAGATAGATCTGTCATAGTCTGGAACGGTTCTACATTTGAAAAACTGAAGAGATTTGACGTACATCAATCACTTGTTAAGGGCGTTGTTTTTGATCCCGCTAATAAGTATTTTGCGACTACATCTGATGATAGAACCATGAAGATATTTAGATATCACAAGACGGGGGATATTTCTTTTACAATAGAGCATATAATCACCGAGCCATTCAAAGAATCACCCTTGACTACTTATTTTAGAAGGCCATCGTGGTCTCCCGATGGGCAACATATTGCAGTTCCGAACGCCACTAATGGGCCCGTAAGTTCTGTGGCAATTGTAAATAGAGGAACTTGGGATACAAATGTTAGTTTAATTGGTCATGATGCACCTACAGAAGTCGCAAGGTTTAATCCTAGATTGTTTGAGAGAAATGCGGGTGTCAAGCAAAAAAAAGACGATGACCCAGAAAATGCTCTAGTGGGGCAAAACGATGATAAAGTTCACCATTTTGATAAAAACATCGACTCTGTTGTGGCAACAGCTGGGCAAGATAAATCCTTAGCGGTCTGGAGTACAAGTAGACCAAGGCCAATATTAGTTGCTTTCGATATCGCAAATAAATCAATTACTGATATGTCTTGGAATCCAGACGGCTCTTTATTATTTGTTGCGTCATTAGACTCTTCAATCACCTTGTTTAAATTCGAAAATAATGAACTAGGCAAGCCAATTCCTTTGGAAAAAAATATGGAGCAGTTATATAGGTACGGTGTTGACAAGGACTCATTAGATTTCCCTGAAAGTATCAACCAACTGTTACTCGAAGATCAGACAAAATCATTTAAGCATACAAAAATTTCAACATCGAAACTAGGTGAAAACCACCCGACACTTGCAACAAATTCAGCTTCAAATCAAAAAGATAACAATGATGCTTCTGTCTCTAGAAGTGAACATATAAATATCTTGATTCCAAAGAGGAAAAAGGATGCTATACTGAATAAAGCCGTAACTCTTAAAAGCGGTAAAAAGCGTGTGGCACCGACATTGATATCGACTTCATCATCTTCTCCCTTTTCTAATGGAATCAAAAAGCCTACATTGGATAGTAAAAGGATTGAAAATAATGTAAAATCATCCACCAAGACCATTAACAGTAAAAATACATTGCTAAATGTGCCAGAAGGCGTTGAAAAGAAAATTAGTATCTCATCGTTCCCATTGCCAAGGTTGGGCATACATTCTTTGATTATGGGTACAAAAGAAAGGAGTGCATGGAAAATCTCAAATTCAGAGCTGGAGAATGATGATGCAGATAATGCGGGTGGTAAGGGTTCAGATGGTACGAGCAACAGTATTGACGACATTGCAGTTCTCTCAGAGGAAGAAAATGACTTTCATAGGATGACTTTGAACGCCAAGCTAACCCAGGAGAAGATCTGGAGCGAAGAGCCGACAACACGATGCCTTCTGCAGTCCGATGTCATACCAGACACAGATGTTGTCGTTCTTGAGGGGGGTAGTTTAGACGATATAGCCGTTTTAGAAATAAGAAACGGTGTTGAGAGATCAATACAATTTGATTCTGAAGCACTTTTAGATAATCCTACCAGAATCTTAGGCTATCAAGGAGGTAAAAGAACCATCGAGACCTTTATTCCAGAAGTTATCATTTGTGCAATAGGATCAAAAGATTGTAAGTGCTGGTGCCTAGCTTCAGCTAATGGCTCTATTTACATACTTTCATACAATGGACAGCAGAGAATCCCAAAAATTTGCCTAGGACATAAAGTTATTAAAATGGTAACATCAAGCAAATACCTCCTTGTTCTAACTGAAAGAGGTTTATTTTTTGCATGGGACTTGCTGGATTTAAAATTAGTACTGCGAAATGTACCTATATTACCAATTTTGAACGGTCAGCCAATTCATGGAAACAAGGTAAGAATCAACAAGGTTATTAAATGCTTTCGTTTGGATGGTTCTAGTTGTGATTTGCTTTTAGAGGTTGGCGATCCTAAAAATGTGTATAAATGGACTAAGGATCTGGGTTGTTGGTCGTTATATAAATAA	2523	0	-	0	-	0	16	6	6	11	19	12	4	0	0	5	15	31	19	44	7	6	1	0	0	13	8	27	19	9	12	7	20	6	14	24	15	26	12	22	3	21	9	12	41	25	10	6	22	18	6	7	10	25	8	7	7	15	21	25	10	2	12	16	6	8	10	10	8	25
S000028529	YBL008W-A	YBL008W-A	NA	ORF	Uncharacterized	NA	ATGAAAATGAACCCTTGTACTGTTATCCTCTGTAAGTCGTTATTTTTCTTTTGCCTTTTTCAGGTTGACTGCTACTGTAATCGTAAGAATATTCAAAATCAATCATCTCGCATCGCAACAAAAATAAAACGAAGTTACTGGTTTAGGTGGCAGAAACATATAATATTGGCGAACATTCATAAAATAATTAAGGCTTACCAACGAAGCATAATAAAATTGCCAGTAACCAAAGGTCTCTGA	240	0	-	0	-	0	1	0	1	1	0	1	2	1	0	1	2	3	1	0	2	3	0	0	1	3	2	0	0	0	0	0	1	0	2	6	2	3	0	1	2	2	0	1	7	3	2	1	4	1	0	0	1	1	1	0	1	1	1	1	1	0	1	2	3	0	1	0	0	2
S000000105	YBL009W	ALK2	NA	ORF	Verified	protein kinase ALK2	ATGAATTTTGATGCGGTAGCAGATCAACAGATGACTGACAGAAGGTATTTTGCTCTCGAAGTAGCAGAAAGCGATGATGCCGACAGCTCATTAAATTCTTCATCCATGGGAAGCCCCGCAGTGGATGTAGGAAGAAAAGTTTACAAAATCACTTCGCACAAGGGTTCAGCAGAAGATGAGAGTCAATCCTTTTTTACTTCTTCAGATTCTCCAACATCCAAAACAAGGCCTGTAGGTAAAACCATCGAAAACGATGATTACTATGGTAAAAGATCTTCTACAGGTTCATCGCTCAAACAACTCTTCAATAAAATTAATATTAATGATACCGCTCACTCTTCAAACAAAGAAAATGTATCTCAGTCGGTGCTATCGGAAAACAAGCTGCTCTCTCCATCTAAAAGGTTGTCGAAGCAAGGTCTTACAAAGGTGACTAACTCCAAGTTTCGTACACCCTTGAGACCTATTTCAAACCAATCGACTTTATCAAGGGATGAGCCTGTTAAAGATTTTAGATCACTTAAGTTTCGGAGCGGTAGTGATTTCAAATGCTGGGGTGACGAGAAGACAAGTTCTCATGTTCATTCATCCAGTGTGAACTCAGTTAATTCCTTTACTTCTACCACCTCTTCTTCAAAGTGGAAGTTCTGGAAAAATGATAACCTATTGTCGAGGTCGCTATCTTCCAGATCTGTGAATGACCAAGATCCGAACTTTGTTCAGCCAAAACCAACCAATTCGTTACAAAAGAAGTCTTCAATTTCAAGTTTTCACAATTCTATTTTTGGTGGTGGCAAACACACAGAGAAGAAGAGGAATTCTGGATTTATTATGCCCGATCATCAGAGCACGAAGGAGCTAAACCACAAACATTCATCATCGAACCTTTCCTTTAGAAGTTTGAAGCATAAAACATCACATTCTTCACTAAATAAGCTCAAAGTAAGGCGTAAAGGAAATACACAAGAACTGAATCATCCGATCAAAAAAACTTGCCAAATATCATTGCCTGTTCCAGACCAAGTCTCAAAGGACAAGATTCAACTGAAATTGAAAAATTCAACATCATTGGCATCCTTATCTTCAGAAGTCACTCCCATAAACACTTTGGACTACAATGATTCAATTTTGCAACAAATATTACAACTTTGTGATGTTAAGTATATATTACATGATCTACGTGAAGCTCAGTCATTAGGCTTGTTTACGTTGAATACTAGATCGGTTCAGCTGTCTCATAACTTTTGGCAAACTTATCATAGCGATATGCAAACTTCACTCATTTGCAAGAAAGTATGTCTAGGGGCTCTAAGTGATTTGACTACTTCAAACTTGATATCCTTACATGAATTGAAATCATTACGGTTAATACAAGGAACTAGCGGTGTCGCCAATTTACTGCAAGCTTATGTTGTGCCCTCAAATCAATGTGAAAATGACCAAAACTTGATACTGTACTTATTTTTCAAATACCAGGGAACTCCTCTATCAAGGTGCTCTAACATTGATTACTCTCAAGCATTGTCTATTTTCTGGCAGTGCAGCAGTATTTTATATGTTGCTGAATCCAAATTTCAGCTCGAACACAGGAATCTAACTTTGGACCATATTTTGATAGACTCTAAAGGGAATGTTACTTTAATTGATATGAAGTGCTGTCGTTTCTTGAATATAGACAACAATAAGGCTTCCTATACAAGATTAGACCATCATTATTTCTTCCAAGGCCGGGGGACTCTTCAATTCGAGATATATGAACTGATGAGAAGCATGCTGCCTCAGCCAATATCCTGGGCTACATTTGAACCAAGAACAAACCTATTATGGTTATATCACCTAAGTAGCAGCCTGCTAAAAATGGCCAAAAAAGCCGTAGTCAGCGGCGCTTTGAACCGGGAAGAAAATATCTTAATCGAGTTGACGCACTTACTCGATCCTGCTCGAAAACATTCCAAAACAATTTTCAAAAAGGAACTTGTTATAAGAACTTGCGGTGATTTGTTATCTTTGAAGGGAGAAATAATGCAGTAA	2031	0	-	0	-	0	6	4	1	10	12	9	1	0	4	4	18	26	12	25	7	4	1	0	0	23	11	19	7	7	4	3	11	8	15	13	5	15	13	20	8	23	9	6	33	24	10	10	18	7	5	2	7	30	12	14	11	9	26	14	5	3	20	7	6	10	8	4	6	12
S000000106	YBL010C	LAA2	Large Adaptin Accessory	ORF	Verified	NA	ATGAGCGATAGAGATCAGATAGAACCTGTCACAAATGCATTAGATGCAGAAAGTGATTCTAGTGATGATTTTGGGAATTTTTCAGATGCCTCAGTTGAAAATGACCTCTATAACCAGAATTCTACTTTAACGACGTCTTCCGAATCTGTAGTAGATAACTGCTTGAATAAGATACTACCAAAGGGAGAATTTGACCTGGAAGAAGAAACCATAAAGAATGACTGTTTCAAGCTGAGCAAACTTATTGAAGATGAACGACCCCATGTCATTTATGAACAACTCGTACAATTAGATCCTGTGTTACAGCCATTCATATGGAATAAATCTCATATACGCAGAAACTTGCTCCACATTTTGAGATTATCGGATAATAATGGCTCTGAGGGTGTTGGTACGAAGAGGGAGGAAGAACCGTTGAATGATGAGTTGTTCAAAAGGATATGCGATGCAGTGGAGAAAAATGAGCAAACGGCTACTGGTCTCTTCCTGAGGGATAATTTCAAAATTGACTATACACCACCAATGACTTTAAAATCTCTTCAAAAGGAAGAGGAGCGTGAGCAAGAGCAGCATATACCGCAATTGCTTATGGCAGATTTTACTAGTATGGATGAAGAATCTTTACGCCAATACCACGATACATTGTGTCAATCCATTGACTTTTTGGTTAGTAAATCAAGATCATTGAAGAAACAACAGCGAGACCTCCTAAAGGATAAGACAACTTTTGAAAATGTAGTGACGAATTTGACAGGACATACCCAAAGACTACAGCGAGACGAAATTGCATTGTATAACAAAAAGCGAAACAAAAAGAAAAGGTTCAGTTGGGTAGGATACTAA	843	0	-	0	-	0	5	1	0	1	5	4	4	2	0	1	5	14	7	18	2	2	1	0	0	10	6	18	9	3	1	1	3	2	4	7	0	6	3	7	5	11	3	3	11	11	4	6	6	4	1	2	2	4	2	2	1	5	8	5	2	5	5	2	2	4	5	2	3	3
S000000107	YBL011W	SCT1	Suppressor of Choline-Transport mutants	ORF	Verified	bifunctional glycerol-3-phosphate/glycerone-phosphate O-acyltransferase SCT1|GAT2	ATGCCTGCACCAAAACTCACGGAGAAATTTGCCTCTTCCAAGAGCACACAGAAAACTACGAATTACAGTTCCATCGAGGCCAAAAGCGTCAAGACGTCGGCTGATCAGGCATACATCTACCAAGAGCCTAGCGCTACCAAGAAGATACTTTACTCCATCGCCACATGGCTGTTGTACAACATCTTCCACTGCTTCTTTAGAGAAATCAGAGGCCGGGGCAGTTTCAAGGTACCGCAACAGGGACCGGTGATCTTTGTTGCGGCTCCGCATGCTAACCAGTTCGTCGACCCTGTAATCCTTATGGGCGAGGTGAAGAAATCTGTCAACAGACGTGTGTCCTTCTTGATTGCGGAGAGCTCATTAAAGCAACCCCCCATAGGGTTTTTGGCTAGTTTCTTCATGGCCATAGGCGTGGTAAGGCCGCAGGATAATTTGAAACCGGCAGAAGGTACTATCCGCGTAGATCCAACAGACTACAAGAGAGTTATCGGCCACGACACGCATTTCTTGACTGATTGTATGCCAAAGGGTCTCATCGGGTTACCCAAATCAATGGGATTTGGAGAAATCCAGTCCATAGAAAGTGACACGAGTTTGACCCTAAGAAAAGAGTTCAAAATGGCCAAACCAGAGATTAAAACTGCTTTACTCACCGGCACTACTTATAAATATGCCGCTAAAGTCGACCAATCTTGCGTTTACCATAGAGTTTTTGAGCATTTGGCCCATAACAACTGCATTGGGATCTTTCCTGAAGGTGGGTCCCACGACAGAACAAACTTGTTGCCCCTGAAAGCAGGTGTGGCGATTATGGCTCTTGGTTGCATGGATAAGCATCCTGACGTCAATGTTAAGATTGTTCCCTGCGGTATGAATTATTTCCATCCACATAAGTTCAGGTCGAGAGCGGTTGTTGAATTCGGTGACCCCATTGAAATACCGAAGGAACTAGTCGCCAAGTACCACAACCCGGAAACGAACAGAGATGCAGTGAAAGAATTATTAGATACCATATCGAAGGGTTTACAATCCGTTACCGTTACATGTTCTGATTATGAAACTTTGATGGTGGTTCAAACGATAAGAAGACTATATATGACACAATTTAGCACCAAGTTACCGTTGCCCTTGATTGTGGAAATGAACAGAAGAATGGTCAAAGGTTACGAATTCTATAGAAACGATCCTAAAATAGCGGACTTGACCAAAGATATAATGGCATATAATGCCGCCTTGAGACACTATAATCTTCCTGATCACCTTGTGGAGGAGGCAAAGGTAAATTTCGCAAAAAACCTCGGACTTGTTTTTTTTAGATCCATCGGGCTCTGCATCCTCTTTTCGTTAGCCATGCCAGGTATCATTATGTTCTCACCTGTCTTCATATTAGCCAAGAGAATTTCTCAAGAAAAGGCCCGTACCGCTTTGTCCAAGTCTACAGTTAAAATAAAGGCTAACGATGTCATTGCCACGTGGAAAATCTTGATTGGGATGGGATTTGCGCCCTTGCTTTACATCTTTTGGTCCGTTTTAATCACTTATTACCTCAGACATAAACCATGGAATAAAATATATGTTTTTTCCGGGTCTTACATCTCGTGTGTTATAGTCACGTATTCCGCCTTAATCGTGGGTGATATTGGTATGGATGGTTTCAAATCTTTGAGACCACTGGTTTTATCTCTTACATCTCCAAAGGGCTTGCAAAAGCTACAAAAGGATCGTAGAAATCTGGCAGAAAGAATAATCGAAGTTGTAAATAACTTTGGAAGCGAATTATTCCCCGATTTCGATAGTGCCGCCCTACGTGAAGAATTCGACGTCATCGATGAAGAGGAAGAAGATCGAAAAACCTCAGAATTGAATCGCAGGAAAATGCTAAGAAAACAGAAAATAAAAAGACAAGAAAAAGATTCGTCATCACCTATCATCAGCCAACGTGACAACCACGATGCCTATGAACACCATAACCAAGATTCCGATGGCGTCTCATTGGTCAATAGTGACAATTCCCTCTCTAACATTCCATTATTCTCTTCTACTTTTCATCGTAAGTCAGAGTCTTCCTTAGCTTCGACATCCGTTGCACCTTCTTCTTCCTCCGAATTTGAGGTAGAAAACGAAATCTTGGAGGAAAAAAATGGATTAGCAAGTAAAATCGCACAGGCCGTCTTAAACAAGAGAATTGGTGAAAATACTGCCAGGGAAGAGGAAGAGGAAGAAGAAGAGGAAGAAGAAGAAGAGGAAGAAGAAGAAGAAGGGAAAGAAGGAGATGCGTAG	2280	0	-	1	ATC	1	12	20	7	11	24	4	1	2	1	6	18	15	12	24	6	3	0	1	0	13	8	45	18	8	8	8	14	8	11	15	26	14	6	17	8	22	4	8	33	26	19	21	17	10	9	8	10	8	7	18	7	8	16	9	9	9	10	4	12	12	7	14	10	19
S000000109	YBL013W	FMT1	Formyl-Methionyl-tRNA Transformylase	ORF	Verified	methionyl-tRNA formyltransferase	ATGGTTAAAATGAGAAGAATAACACCTACACGCCTCCTATTCACATGCAGATATATTTCAAACAATGCTTCTCCACCAGTGCAGCCCTTGAATGTGCTTTTCTTTGGTAGCGACACTTTCAGTAATTTCTCATTGCAAGCACTCAATGAGTTGCGTCAAAATAATGGAAGCTGTGGTATAGTGGACAATATTCAAGTAGTAACTAGGTCGCCGAAGTGGTGCGGTAGACAGAAGTCTATTTTGAAATACCCGCCGATCTTCGATATGGCAGAGAAGCTTCAATTGCCACGCCCAATTACATGCGACACCAAGCAGGAAATGTTGGCGCTAAGCAAACTGACACCCAGTCGCCAAGGAAATCCGGAGAACGACGGCTCCGGTGCTCCGTTCAACGCGATCATTGCGGTTTCTTTTGGGAAGCTCATTCCGGGTGACTTGATCCGCGCGGTGCCATTGGCGCTAAACGTCCATCCTTCGCTACTTCCCAGACATAAAGGCAGTGCACCTATCCAGCGAGCTCTGCTCGAGGGTGACACTTACACCGGTGTAACTATACAGACACTGCATCCGGATCGGTTTGACCATGGTGCAATTGTAGCGCAGACGGAGCCACTGGCGATCGCAACAATGCTGTCAAAAGGGAGAGTCAATGATTCGACGGCAGATTTTAATTCTGAGGGCCTGCCTCGGAGGACTGCCATACTGATGGACCAGTTGGGCGCCCTTGGCGCCCAACTTTTGGGCCAAACGCTTCGTGAGAGGTTATATCTACCACAGAACCGTGTGCAAGCGCCAACAGCTTACAAACCCAGTTACGCCCACCGTATAACAACAGAAGATAAACGCATTCATTGGGCGCGCGATTCTGCCGCCGAACTACTTAACAAACTCGAAACGCTCGGTCCTCTGCACGCGTTCAAAGAAGCGACAGCGGCAAGAAAGGACGCTCAAAATTCAGTATTAAAACGAATATTGTTTCATGAGTGTAAAGTGATGAGAGACGCACGTCTAGATAATGGCAGTAAACCGGGCATGTTCAAATATGATGATATTAAAGACTGTATTTTGGTCACCTGTCGCGGCAACTTACTACTATGTGTGAGCCGCCTCCAGTTCGAAGGTTTCGCCGTAGAACGTGCTGGCCAGTTCATGGCGCGCCTGCGGAAAAGATGCGGCGCCCTGAGTGAAAAGTTAGTTTTCCTGTAA	1206	0	-	2	GCG|CGC	2	8	8	13	6	9	3	2	9	3	6	7	12	11	9	4	5	1	0	0	9	10	8	8	2	11	2	10	2	6	6	5	10	9	4	7	12	11	7	15	7	9	12	5	8	4	8	5	4	4	1	3	6	5	11	3	4	5	2	4	3	6	3	7	3
S000000110	YBL014C	RRN6	Regulation of RNA polymerase I	ORF	Verified	NA	ATGAGTGAGGGACAAATTCCAAGCTCAGATGTGTTAGGCTCGCAATTGGGTGTTGGTGTACAAGGCGCCAGTCTTTACTGTCCGCAAGAAAATTACACTACGAAGAAGCAAGAAAAGCCACAATGGCTAAGACCAGTAGATGATACATTGGCCGAGGATGCACTAGACCTTCATATAGTGGTCAAAAGTCTGCTTTGTGATACTGCCATAAGATATATTTCCGACGACAAGGTTTTGCAAGAATCAGATGCCGACGATGATCTCATAACTAGCGATATTGATGAAGATACGGACAATCAGGGGGATACATCTATAGTGGTCAATCCAGTGATACCCGTGGTACCGAAAGATGTCCATTTTTTTAAGAAAGTTGACGTTGGTAATGATTCTATGTTTGGTGTGAACTGCGATACGCCAGTTTCATTTCAAGATTACATTCCTTCAGATTTGCTGCGCAACTTAGATGATACATTACAAGAAAGTACTAACTCTTCGAGGCCGATGCAAGACGCCTTCTTTTGGGATCCTACTGTGGCTAATCGACTGGACTCTCAATATATTCAGACAGCATCAGATTTAAGAAATTATAGAGACGGAACCGAAATCATAGCATATGCCTCGGGTAAAACAGGCTCAGTCCTAAATATAGCAGTTCTGACACGACAAAATACATTGCATTTAAACCGACATAACAATGTAACGAGTATCGAATTGCATTCACCTATCAAGAGTATTAAGATACCGGGGGCCTCTGAGTCCATCGGGCGGAGATCAAACCTGGTGGGCATAATCACCGAAAATTCTTTCCAAATCTTTAGAATTGAAAGTGTCCACTCAAGATCATGTGATGTCATGGTTAGTAGTTCAGAACCACTGTATTTTGTTGAAATAGACGACCTTCAGGTGGTAGATTTTGCATTCAATCCTTGGGACTTACAACAATTCGCAATCATTGATATAAAAGGTAACTGGAGTATCGGGAGGATACCAAAGAATTTCAATAATAATAACAAAAGGAAACTACAGTTAATAGATAACCTCCACGGTACGATTTTTGATCCAGAAGAATTATCGTCATGGAAAAGAATAGAATGGTTTTCACACTTCCAAAAAATACTGGTCTTTGATAGGTCCAAAATGATTGAGATCGACTTTATGAACAATTGGCAAACGGAAGTAGTACAAGCGAAAGCATGGTCAAACATACGTGATTATAAGCGGATAGATGATAAAAATGGTATTTTACTCACTTCAAGGGAAATAATCATCGTAGGGGCATCAGAATCAAATGATCCAGTGAGAAGAATATCTTGGAAACACGATCTGGATCCAGATGATACTACGCTCAGAATCACTGTACAAAAGGTTAAAAAGCCTGACCATATTCTTCTGGTGGCCTTTGTATATTCGATGCGGCATAAACGCATCTATATGCATGTATTTTCCCATAGGAAAGCAAACTTGTTTCAATCCTTAGGATGCTCAACAGTTCTTGAAATTCCGGGTGGGACCCCCACCGGTATAGAGACAATCTTAACACTGGATCATATAGACGATGAATCTCGGAGAGAGGAGGATGCAGATGAAAATTTTGAGTTAGTTGTAGATTTTTTAGTCAAACTAAGGAACTCATCCGAGGTTTATTACTATGCTTTATCAAACACTCAAAACTCCGAACCGAACAAACAAGAAACCCCCATCATTGTCGACCATCCCGAATGGGCGTCACTTTTCAATAACGCTGATGAACGTGAAAAGGAGAGTATCGGTGCACTGGTTTCTCAAATTAAGTTGAAGGAAAGAGAGCGCATATCTCGAGTCCAAAATTTAATTGAGCATGAAAACAGTCACGACGAAGATAAATATCTCCAAGATTTGGGATATCGCTTATCTATAGCTACAAACGAATTGCTTGAATCTTGGCAGAAGACGAAAGATGAAAGCATCCTTAGTGGGTCTTTGAGCCATTCAAAATTGAAAAACCTTTTGGAGAATTCAGATTCCTTCGCGAGTATACCTGAATTTTCTTCATTACTAGATCAGTTTTTCCAGTACTATCAGGATCAGGATGTGACATTTATTGGTTTTGAGAAATTGCTACATTTGTTTTTACATGAAGACGTTCCGGGCTTGGATATCTTTTACAACAAATTATTGCAATGTTGGGTTTTGGTATCCCCGCAAGCGGAACTGCTGACAAAGGAGATAGTCAAAGACATTATCTGGAGTTTAGCGAGACTTGAAAAACCATCACTTTTTGAACCGATTCAAAACGAAATTTCACGATCACTAAGTGGTCCTTACCAGGATATTATCTCCTCTTGGGATATGGATGATATCAATGAAGAAGATGAATCTAATGAATTTAATTTTGATAGTCAATTTTCAGCACCCTTTAATGGCAGGCCTCCATTTAATTTAAATTCGCAATCTCAAATTCCAACGATCAAATCATCACAAAGTAGCGGACTGGCAAGGAGGAAAAGAATATTAAAGACACAATCACAAAAAGCTACTCCGTTATCACAATCCACTCAAAACTTAAGTGTCCTGCCAGATTCAATGACACCAGCATTTACTCTAATGCAGCCCCCTTCCTCGCAGATATCATTTGTGAACGATTCACAACCGCGTAATTCTCAAAAAGCCAAAAAGAAGAAGAAAAGGATCCGGGGGTTTGGATAA	2685	0	-	1	TCA	1	14	9	5	5	15	11	5	4	5	3	24	29	19	57	2	4	1	0	0	38	12	41	15	6	6	8	13	5	15	27	23	22	9	24	5	18	15	12	32	20	11	9	32	15	6	11	9	35	5	12	7	19	18	15	5	9	12	14	7	13	13	12	13	15
S000000111	YBL015W	ACH1	Acetyl CoA Hydrolase	ORF	Verified	acetyl-CoA hydrolase	ATGACAATTTCTAATTTGTTAAAGCAGAGAGTTAGGTATGCTCCCTATCTGAAAAAAGTTAAGGAAGCTCACGAGCTTATTCCATTGTTCAAGAATGGTCAGTACCTTGGGTGGTCCGGTTTTACAGGAGTGGGTACTCCCAAGGCAGTGCCGGAGGCACTGATAGATCACGTGGAGAAGAACAATTTACAAGGGAAGTTGAGATTCAACCTTTTTGTTGGAGCTTCTGCTGGTCCAGAGGAAAACCGTTGGGCTGAACACGACATGATCATTAAGAGAGCCCCTCATCAAGTAGGGAAACCCATTGCAAAGGCAATTAACCAGGGTAGAATTGAGTTCTTTGATAAACATCTGTCCATGTTCCCTCAGGATCTGACATACGGGTTCTACACCAGGGAAAGAAAAGACAACAAAATCCTTGATTATACTATAATCGAGGCAACGGCCATTAAAGAGGACGGGTCTATCGTCCCAGGTCCCTCTGTCGGTGGTTCTCCAGAATTCATTACAGTCAGTGATAAAGTGATTATTGAGGTTAACACGGCTACGCCTTCGTTCGAGGGTATTCACGATATAGACATGCCCGTGAACCCACCTTTCAGGAAACCATACCCATATCTGAAAGTGGACGACAAGTGTGGTGTTGACTCCATCCCGGTTGATCCTGAAAAGGTTGTTGCGATTGTGGAGTCCACCATGAGGGACCAGGTCCCACCAAATACGCCCTCTGACGACATGTCCAGGGCTATTGCAGGTCATTTGGTCGAGTTTTTCAGAAACGAGGTAAAACATGGTAGGCTACCTGAAAACCTGCTGCCTTTACAAAGTGGTATAGGTAACATTGCTAACGCTGTCATTGAAGGGCTTGCTGGCGCCCAATTCAAGCACTTGACTGTATGGACGGAAGTGCTGCAGGACTCGTTCTTGGATCTTTTCGAGAACGGATCTTTGGACTACGCCACTGCTACTTCCGTGAGATTGACTGAAAAGGGTTTCGACAGAGCCTTTGCAAACTGGGAAAATTTCAAACACAGATTGTGTTTGAGATCTCAAGTTGTCTCGAACAATCCGGAAATGATCCGTAGATTGGGTGTCATCGCCATGAATACCCCAGTAGAAGTTGACATTTACGCGCACGCCAATTCTACAAATGTGAATGGTTCCCGTATGTTGAACGGGTTGGGTGGATCTGCTGATTTCTTGAGAAATGCAAAGTTGTCCATCATGCATGCCCCCTCTGCAAGACCAACTAAAGTAGACCCTACCGGTATCTCTACCATTGTTCCTATGGCCTCTCATGTAGATCAAACTGAGCATGACCTGGACATCTTGGTCACTGACCAAGGTTTGGCGGATCTAAGAGGTCTATCGCCTAAGGAAAGAGCCCGTGAAATCATCAACAAGTGTGCTCATCCCGATTATCAAGCTTTGTTGACCGATTACTTGGACAGAGCAGAGCATTACGCTAAAAAGCACAATTGCTTGCATGAACCACACATGCTAAAGAATGCTTTCAAGTTCCACACCAACTTAGCTGAAAAGGGTACAATGAAGGTCGACAGCTGGGAACCAGTTGACTAG	1581	0	-	2	GAC|TTC	2	10	10	3	17	16	6	0	0	0	4	17	13	21	13	1	3	0	1	0	8	6	18	15	4	1	7	22	10	10	4	12	17	4	4	0	21	9	6	14	20	13	17	5	13	8	3	10	0	1	8	4	2	13	6	7	5	9	5	8	5	6	10	10	12
S000000112	YBL016W	FUS3	cell FUSion	ORF	Verified	DAC2|mitogen-activated serine/threonine-protein kinase FUS3	ATGCCAAAGAGAATTGTATACAATATATCCAGTGACTTCCAGTTGAAGTCGTTACTGGGAGAGGGTGCATACGGTGTGGTATGTTCTGCAACGCATAAGCCCACGGGAGAAATCGTGGCAATAAAAAAGATCGAACCATTCGATAAGCCTTTGTTCGCATTACGTACGCTGCGTGAAATAAAGATCCTGAAGCACTTCAAGCACGAAAATATCATAACAATCTTCAACATTCAACGCCCTGACTCGTTCGAAAACTTCAATGAGGTCTACATAATTCAAGAGCTAATGCAGACAGATTTACACCGTGTAATCTCCACCCAGATGCTGAGTGACGATCATATACAATATTTTATATACCAAACCTTGAGAGCAGTGAAAGTGCTGCATGGTTCGAACGTCATCCATCGTGATTTAAAGCCCTCCAACCTTCTCATAAACTCCAACTGTGACTTGAAAGTATGTGATTTCGGTTTAGCAAGAATCATTGACGAGTCAGCCGCGGACAATTCAGAGCCCACAGGTCAGCAAAGCGGCATGACCGAGTATGTGGCCACACGTTGGTACAGGGCGCCAGAGGTGATGTTAACCTCTGCCAAATACTCAAGGGCCATGGACGTGTGGTCCTGCGGATGTATTCTCGCTGAACTTTTCTTAAGACGGCCAATCTTCCCTGGCAGAGATTATCGCCATCAACTACTACTGATATTCGGTATCATCGGTACACCTCACTCAGATAATGATTTGCGGTGTATAGAGTCACCCAGGGCTAGAGAGTACATAAAGTCGCTTCCCATGTACCCTGCCGCGCCACTGGAGAAGATGTTCCCTCGAGTCAACCCGAAAGGCATAGATCTTTTACAGCGTATGCTTGTTTTTGACCCTGCGAAGAGGATTACTGCTAAGGAGGCACTGGAGCATCCGTATTTGCAAACATACCACGATCCAAACGACGAACCTGAAGGCGAACCCATCCCACCCAGCTTCTTCGAGTTTGATCACTACAAGGAGGCACTAACGACGAAAGACCTCAAGAAACTCATTTGGAACGAAATATTTAGTTAG	1062	0	-	1	TTC	1	8	5	4	3	6	4	1	2	2	6	9	5	10	11	1	5	0	1	0	7	5	10	14	3	4	0	7	6	6	13	12	7	4	8	4	6	8	5	7	15	9	14	4	7	7	2	8	5	2	5	4	3	2	6	4	5	1	3	10	4	4	3	7	1
S000000113	YBL017C	PEP1	carboxyPEPtidase Y-deficient	ORF	Verified	type I sorting receptor|VPS10|VPT1	ATGATATTACTTCATTTTGTCTATTCTCTTTGGGCCTTACTTCTCATTCCTTTAACTAATGCCGAAGAATTCACCCCCAAAGTGACAAAGACTATCGCGCAAGATTCATTTGATATATTAAGCTTTGATGATTCCAACACTTTAATTAGAAAACAAGACACCTCCGTTACTATAAGCTTTGACGATGGTGAAACATGGGAAAAAGTTGAAGGCATTGAAGGCGAAATCACTTGGATATACATCGACCCCTTCAATAGACATGACAGAGCCGTTGCAACGGCAATGAATGGGTCGTACCTTTATATAACCAATGATCAAGGTAAGTCATGGGAGCGTATAACGCTACCTGACTCCGGAGAAAGTATTTCACCTCGTGAATGCTATATAGAAACCCATCCCTTGAATAAGAACTATTTTCTTGCAAAGTGCAACTATTGTGAGAAAACAGAAGTAAACAATGACAATGAAGAGAATTCGGGGGACGAAGAGGGACAATTTGAAATATTTAATATTACACGTTGCACAGACAAGGTTTTTGCAAGTAATGATGGTGGAAAATCCTTTTCTGAGATCAAGTCTTCTCTAGAAAGGAACGAAAATAGTCCTATCAGCATTTCTGATTGTGGCTTTGCCAAGACCAGCAAAGATTCTGACCTTGAAAGTAGTGATACCTCAATAATCTGTCTTTTTCAAAATATGCAGCTTATTATGGATGAGTTTAGTTCTCCTTACACCGAAAGTAAATTGGTCCTAACTACGGACTGGGGCAAATCACTAAAAGAATTTGACCAATTTAAAGATAAGGTCGTCAATGGTTACAGGATATTGAAATCTCACATGGTTGTCTTAACCCAGGGCGACAGATATAATGATATGTCTTCCATGGATGTGTGGGTATCAAATGATCTGTCAAACTTTAAAATGGCTTACATGCCTACTCAGTTAAGGCATTCTATGCAAGGAGAAATATATGAGGACGCTATGGGAAGAATTATCTTGCCCATGAGTAGGGAAAGAAGTGATCAAGAGGAGGATAAGGGCATCGTGTCTGAAATTTTAATTTCCGACTCACAAGGGTTAAAATTTTCCCCCATCCCATGGACCGCAAATGAGGTGTTTGGTTATATTAATTTTTATCAACCTACTTACTTGAAAGGAACGATGATTGCCTCACTTTACCCTCTATCTAGGCGTCGTAACCGTAAAGGAAAAGCCAAAGGAGTAAAGAGTAAGGGGGTAACCAAAATATCTGTTGATAATGGCCTCACATGGACAATGTTAAAAGTTGTTGATCCAGATAACGCAGACTCATTCGACTGTGATATTACTGATTTTGAGAATTGTTCGCTTCAAAATATGTTTTACACACGGGAGGGTTCCACTCCAACCGCCGGAATTCTAATGACAACAGGTATTGTTGGCGATGGTAGTGTCTTCGACTGGGGAGATCAAAGAACCTTTATTTCTAGGGATGGTGGCTTAACATGGAAACTCGCCTTTGATTTTCCTTGTTTATACGCTGTTGGTGATTACGGAAATGTTATTGTGGCTATACCGTATAATGCGGATGAAGACGACGATCCTCAATCCGAATTTTATTACTCTTTAGACCAAGGTAAAACTTGGACCGAATATCAGCTAGAAACTACTATCTACCCAAATGAAGTAATGAATACAACGCCCGACGGATCTGGAGCTAAATTTATTCTAAATGGGTTTACTTTGGCGCATATGGATGGTACAACGAATTTCATCTATGCAATTGATTTTTCAACAGCCTTTAATGATAAGACATGCGAAGAAAATGATTTCGAGGATTGGAATTTAGCTGAGGGGAAGTGTGTCAATGGAGTCAAGTACAAGATCAGAAGAAGAAAACAGGACGCTCAGTGCTTGGTGAAGAAAGTTTTTGAAGACTTACAATTATTTGAGACTGCTTGTGACAAGTGTACCGAGGCTGATTACGAATGCGCGTTTGAATTTGTTAGGGACGCGACCGGGAAATGCGTACCAGACTACAACCTAATCGTTCTCTCTGACGTATGTGATAAGACAAAGAAAAAAACTGTGCCTGTAAAACCATTGCAACTAGTTAAAGGTGATAAATGTAAAAAACCAATGACAGTCAAATCAGTGGATATTTCGTGTGAGGGAGTTCCAAAGAAGGGAACGAATGATAAAGAAATAGTGGTTACAGAAAACAAATTTGATTTCAAGATTCAATTCTATCAATACTTTGACACAGTCACCGACGAATCCCTCCTCATGATCAATTCAAGAGGAGAAGCTTATATATCTCATGATGGTGGACAAACAATAAAAAGGTTCGACAGTAATGGTGAAACAATTATTGAAGTTGTGTTTAATCCATACTACAATTCTTCAGCTTATCTGTTTGGTTCCAAAGGTAGCATTTTCTCTACCCATGATAGGGGATACTCTTTTATGACTGCTAAATTGCCCGAGGCTAGGCAGTTAGGTATGCCATTAGACTTTAACGCTAAGGCACAGGATACATTTATCTATTATGGTGGTAAGAATTGTGAGTCAATCTTAAGTCCGGAATGTCATGCGGTAGCATACCTGACCAATGATGGGGGCGAAACGTTTACGGAAATGCTTGATAATGCAATTCATTGTGAGTTTGCGGGCTCACTTTTCAAATATCCGTCAAATGAGGATATGGTTATGTGTCAAGTGAAGGAAAAGTCTTCGCAGACAAGAAGCTTAGTTTCTTCTACTGATTTTTTCCAGGATGATAAAAATACCGTCTTTGAAAATATTATCGGCTACTTATCCACTGGTGGCTATATCATCGTTGCTGTTCCTCATGAGAACAACGAATTGAGAGCATACGTAACTATCGATGGTACTGAGTTTGCCGAGGCAAAATTCCCATATGATGAAGATGTTGGGAAGCAAGAGGCATTCACTATATTAGAGTCTGAGAAAGGATCGATATTCTTACATTTAGCAACAAACTTAGTACCAGGACGCGATTTTGGCAATCTTTTGAAATCCAACTCAAATGGTACTTCTTTTGTCACGTTGGAGCATGCCGTTAATAGAAACACATTCGGCTATGTTGACTTTGAAAAAATTCAAGGTCTCGAAGGCATTATTCTCACCAACATCGTTTCAAATAGTGACAAGGTCGCCGAGAATAAAGAAGACAAACAATTGAAGACGAAGATCACCTTTAATGAAGGTTCAGATTGGAACTTTTTGAAACCTCCGAAGAGGGATTCAGAAGGAAAAAAGTTTTCTTGCAGCTCCAAATCACTGGATGAGTGTTCATTGCACTTACATGGCTATACTGAACGTAAGGATATTAGAGATACATATTCTTCCGGTTCTGCATTAGGAATGATGTTCGGCGTTGGCAACGTTGGTCCTAACCTTTTACCATATAAAGAATGTTCCACCTTCTTCACCACCGATGGTGGCGAAACGTGGGCTGAAGTTAAGAAGACTCCTCACCAATGGGAATACGGTGACCACGGTGGGATTTTAGTTTTAGTTCCTGAAAACTCAGAAACTGATTCTATTTCCTATTCTACCGATTTTGGTAAAACATGGAAAGATTATAAATTCTGCGCTGATAAGGTTTTAGTAAAGGATATAACCACTGTTCCCAGGGATTCTGCTTTGAGATTTTTGCTGTTTGGAGAGGCAGCAGATATTGGAGGCAGCTCATTTAGAACGTACACAATTGATTTTAGAAACATCTTCGAAAGACAATGTGATTTCGACATCACTGGTAAGGAAAGCGCAGATTATAAATACTCTCCTCTGGGTTCCAAAAGCAATTGCCTATTTGGTCACCAAACCGAGTTTTTACGTAAAACCGATGAAAATTGTTTTATTGGGAATATTCCACTTTCTGAATTTTCAAGAAATATCAAAAACTGTTCTTGTACAAGACAAGATTTCGAGTGTGATTACAACTTTTACAAAGCTAACGATGGTACTTGTAAATTAGTCAAAGGACTAAGCCCAGCAAATGCTGCAGACGTTTGTAAAAAAGAGCCAGATTTAATCGAATATTTTGAATCGTCAGGCTACAGAAAGATCCCTCTATCAACCTGTGAGGGTGGCCTGAAATTGGATGCTCCCTCATCACCACATGCTTGCCCAGGAAAAGAAAAAGAATTCAAGGAAAAGTACTCAGTAAGTGCCGGTCCCTTTGCATTTATTTTCATTTCAATTCTTTTAATAATTTTCTTTGCCGCATGGTTTGTATATGACAGAGGTATCAGAAGAAATGGGGGATTTGCAAGGTTTGGAGAAATTAGGCTAGGTGACGATGGTTTAATAGAAAACAATAATACTGACAGAGTTGTCAATAACATTGTGAAATCAGGATTTTACGTTTTCTCAAATATCGGGTCTCTTTTACAGCACACAAAAACTAATATAGCGCATGCTATCTCCAAAATTAGAGGAAGGTTTGGAAACAGAACAGGTCCAAGCTACTCATCCCTGATCCATGATCAATTTTTGGATGAAGCAGATGACCTGCTTGCTGGCCACGATGAAGACGCCAATGACTTATCCAGTTTCATGGATCAGGGTAGTAATTTTGAAATCGAAGAAGATGATGTTCCAACACTTGAAGAAGAGCATACATCATATACAGATCAACCTACGACCACCGATGTTCCAGATACATTACCAGAAGGAAATGAGGAAAACATCGACAGGCCTGATTCTACAGCGCCATCTAACGAAAACCAGTAG	4740	0	-	0	-	0	24	15	9	24	28	16	0	1	1	8	31	61	44	87	11	26	0	1	0	29	13	78	37	33	24	13	42	7	17	22	33	43	14	39	8	19	9	19	68	41	28	28	71	23	10	4	20	36	12	21	7	17	38	36	31	14	31	17	31	31	14	15	12	38
S000000114	YBL018C	POP8	Processing Of Precursor RNAs	ORF	Verified	ribonuclease P	ATGGGGAAAAAGACTTTTAGAGAATGGCAATATTTCAAGTTATCAATTACTTCATTCGATCAAGATGTGGACGATGCACATGCTATTGATCAAATGACATGGAGGCAATGGTTAAATAACGCATTGAAACGTAGTTATGGTATTTTTGGTGAAGGTGTAGAATATTCATTCCTGCATGTTGACGATAAGCTGGCTTACATCAGAGTAAATCATGCGGATAAAGATACATTTTCTTCGTCCATCAGTACATACATATCTACTGATGAACTCGTCGGTTCACCATTAACAGTGTCAATTCTACAAGAATCTTCCAGTTTGAGACTTCTGGAGGTTACTGACGATGACCGCCTATGGCTGAAAAAAGTAATGGAAGAAGAAGAACAAGACTGTAAATGTATATAG	402	0	-	0	-	0	2	0	1	2	3	1	0	1	0	1	1	2	5	9	0	2	0	1	0	6	0	9	1	0	0	1	4	0	3	2	2	4	2	3	1	2	4	1	6	3	3	3	3	1	0	0	0	5	0	2	1	3	3	4	0	0	4	4	2	3	3	1	2	2
S000000115	YBL019W	APN2	APurinic/apyrimidinic eNdonuclease	ORF	Verified	DNA-(apurinic or apyrimidinic site) lyase APN2|ETH1	ATGTCATCAAGCGAAAACACGTTACTGGATGGAAAGTCAGAGAACACAATACGATTTTTAACTTTCAATGTCAATGGTATAAGAACCTTTTTTCATTATCAACCATTTTCTCAAATGAATCAATCCCTTAGATCTGTTTTCGACTTTTTTCGAGCAGACATAATAACATTCCAAGAGCTCAAGACGGAAAAATTGTCTATCTCTAAGTGGGGGAGAGTTGATGGTTTTTATTCTTTTATTTCTATCCCTCAAACCAGAAAGGGATATTCTGGCGTTGGCTGCTGGATTAGAATTCCGGAAAAGAACCACCCACTATACCATGCATTACAAGTCGTTAAGGCAGAAGAAGGTATAACGGGTTACTTGACAATAAAAAATGGTAAGCATTCAGCAATCTCCTATAGAAACGACGTAAATCAAGGAATTGGTGGTTACGATTCTTTAGATCCCGATTTAGATGAGAAAAGTGCACTGGAACTAGATTCAGAAGGCAGATGTGTTATGGTTGAACTGGCATGTGGAATAGTTATTATCAGTGTATATTGTCCCGCAAATTCGAACTCATCGGAGGAGGGTGAGATGTTTAGATTAAGGTTCTTGAAAGTTTTATTAAGAAGAGTTCGGAATTTGGACAAAATTGGGAAGAAGATTGTGCTAATGGGCGACGTAAATGTTTGCCGGGATCTTATAGACAGTGCCGATACATTAGAACAATTCTCAATTCCAATAACAGATCCCATGGGTGGAACAAAGTTAGAAGCACAATATAGGGATAAAGCAATCCAATTTATTATCAATCCGGACACGCCACATCGGAGGATATTTAATCAAATATTGGCTGATTCACTTTTACCAGACGCGAGTAAAAGGGGGATACTGATAGACACTACGAGGCTAATTCAAACAAGAAATCGACTTAAAATGTATACAGTCTGGAATATGTTAAAAAATTTAAGACCTTCGAATTATGGCTCACGGATAGATTTTATCCTAGTGTCCTTAAAGCTTGAACGATGCATAAAAGCAGCTGACATTCTTCCGGATATATTGGGCTCTGACCATTGTCCTGTGTATTCTGATTTAGATATACTGGACGACAGAATTGAACCTGGTACGACACAAGTTCCCATACCAAAATTCGAAGCAAGGTACAAATATAATTTAAGAAACCATAATGTTTTAGAGATGTTTGCCAAAAAGGATACGAATAAAGAATCTAATAAACAAAAATATTGTGTATCAAAAGTCATGAATACCAAAAAAAACAGCAACATCAAAAACAAATCGCTCGACTCATTTTTCCAGAAGGTAAATGGAGAAAAAGATGACAGGATTAAAGAATCCTCTGAAATTCCACAGCAAGCTAAAAAAAGAATCTCCACGCCAAAGTTGAATTTCAAGGATGTCTTTGGAAAGCCTCCCCTGTGCAGGCATGGGGAGGAATCCATGCTGAAAACATCGAAAACTTCGGCCAATCCAGGTAGAAAGTTCTGGATTTGCAAGAGATCTCGGGGTGATTCAAATAATACAGAATCATCTTGTGGGTTTTTTCAGTGGGTTTAA	1563	0	-	0	-	0	11	3	1	3	17	8	4	0	5	0	9	24	15	20	5	6	1	0	0	15	3	19	8	7	6	5	12	1	7	18	9	15	5	17	2	7	7	6	27	18	11	9	17	9	5	3	5	13	2	6	6	4	14	11	3	8	3	5	4	11	5	5	3	13
S000000116	YBL020W	RFT1	Requiring Fifty-Three	ORF	Verified	glycolipid translocation protein	ATGGCGAAAAAAAACTCACAATTGCCCTCTACTAGTGAGCAGATCTTGGAAAGGTCCACAACAGGAGCTACCTTCCTCATGATGGGCCAACTTTTCACCAAACTGGTAACGTTCATACTAAATAATTTGTTGATCAGGTTTCTGTCGCCCAGAATTTTCGGTATCACGGCCTTTCTAGAATTTATACAGGGCACAGTGTTATTTTTTAGCAGAGATGCGATTCGTCTGTCGACGTTGAGAATCTCAGACTCCGGTAATGGAATAATCGATGATGACGACGAGGAGGAGTACCAGGAAACTCATTACAAGTCTAAAGTTTTGCAAACCGCAGTCAATTTTGCTTACATTCCGTTTTGGATCGGGTTTCCACTGTCCATTGGTCTTATCGCCTGGCAGTACAGAAACATCAACGCGTATTTCATCACTCTTCCATTCTTCAGGTGGTCGATTTTTCTTATCTGGCTGAGTATCATCGTGGAGCTGTTAAGCGAGCCATTCTTCATCGTCAACCAGTTTATGTTGAACTATGCCGCAAGGTCAAGATTTGAAAGCATCGCGGTGACTACAGGATGTATTGTCAATTTTATAGTTGTTTATGCCGTTCAGCAATCCCGCTACCCAATGGGGGTTGTCACATCGGACATTGACAAAGAAGGCATCGCCATATTGGCATTTGCCTTGGGAAAGTTAGCACATTCGATCACCCTGCTAGCATGTTACTACTGGGACTATCTCAAGAATTTCAAACCAAAGAAATTGTTCAGTACCAGGCTAACGAAGATAAAAACGCGTGAAAATAACGAATTGAAGAAAGGCTACCCAAAGAGCACATCTTATTTTTTCCAAAACGACATTTTACAGCACTTCAAAAAAGTTTATTTTCAACTATGTTTTAAGCATTTGTTGACAGAGGGTGATAAGTTGATTATCAATTCTTTATGTACTGTGGAAGAACAAGGCATTTACGCTCTATTGTCGAACTATGGATCGCTACTAACAAGATTATTATTTGCGCCGATCGAAGAATCTCTGCGGTTATTTTTGGCCCGTTTATTATCCTCGCATAACCCTAAAAATTTAAAACTATCTATTGAAGTCCTGGTGAATTTAACAAGGTTTTACATATACTTATCGTTAATGATCATTGTATTTGGGCCTGCCAATTCATCCTTTTTATTGCAGTTCTTGATTGGCTCGAAATGGTCCACTACTTCCGTTTTGGACACTATAAGAGTCTACTGCTTTTACATCCCATTTTTATCGCTTAATGGTATTTTTGAAGCTTTTTTCCAGAGTGTAGCCACTGGTGACCAAATTTTGAAACATTCATATTTTATGATGGCCTTTTCTGGTATTTTCCTGCTCAATTCCTGGCTTCTTATTGAAAAACTCAAACTATCAATCGAAGGCTTGATATTGAGTAACATCATTAACATGGTGTTGAGAATATTGTATTGTGGAGTTTTCTTGAATAAATTTCATAGGGAACTGTTTACAGATTCCTCTTTTTTCTTCAATTTTAAGGATTTCAAAACAGTTATTATTGCTGGCTCAACGATCTGTCTACTTGACTGGTGGTTTATTGGGTACGTTAAAAATTTACAACAATTTGTTGTTAACGTATTATTCGCAATGGGATTGTTAGCGTTAATTTTGGTCAAGGAGCGCCAAACCATACAATCTTTTATTAACAAGAGGGCGGTTTCCAATTCTAAAGATGTATAA	1725	0	-	0	-	0	6	10	7	5	8	8	0	2	1	3	13	17	10	7	1	6	1	0	0	12	9	16	8	7	8	4	7	1	6	11	23	23	11	20	4	27	11	8	21	12	10	21	34	7	2	2	2	7	4	11	11	5	10	11	6	6	9	9	14	9	5	7	6	13
S000000117	YBL021C	HAP3	Heme Activator Protein	ORF	Verified	NA	ATGAATACCAACGAGTCCGAACATGTTAGCACAAGCCCAGAGGATACTCAGGAGAACGGTGGAAACGCTAGCTCCAGCGGCAGTTTGCAGCAAATTTCCACGCTAAGAGAGCAGGACAGATGGCTACCCATCAACAATGTAGCGCGACTCATGAAGAATACTCTCCCACCGAGTGCTAAGGTATCGAAAGATGCGAAAGAGTGCATGCAGGAGTGTGTCAGTGAGCTCATTTCTTTTGTGACTAGCGAGGCCAGCGATCGATGCGCTGCTGACAAAAGAAAGACGATAAACGGGGAAGACATTCTCATATCATTGCACGCCTTAGGATTCGAGAACTATGCAGAGGTGTTGAAAATCTACTTGGCTAAATACAGGCAACAACAGGCGCTGAAGAATCAACTAATGTATGAGCAGGACGACGAAGAGGTGCCTTGA	435	1	GAA	1	GAG	2	1	2	3	5	3	1	2	0	0	0	6	4	5	3	2	1	0	0	1	4	6	3	12	2	1	1	1	1	1	2	2	3	3	1	4	4	1	0	5	4	4	1	1	2	1	1	1	1	6	3	1	3	1	1	1	2	3	1	2	2	2	1	3	1
S000000118	YBL022C	PIM1	Proteolysis In Mitochondria	ORF	Verified	ATP-dependent Lon protease PIM1|LON1	ATGCTAAGAACAAGAACCACAAAGACCCTTAGCACAGTGGCGAGGACCACAAGAGCTATCCAATATTACCGATCTATCGCTAAGACTGCTGCAGTTTCTCAAAGAAGGTTCGCATCGACCTTGACCGTGCGTGACGTAGAGAATATCAAACCTAGCCATATTATTAAGAGTCCAACATGGCAAGAGTTCCAGCATCAATTGAAGGATCCAAGGTACATGGAACACTTTGCACAACTTGATGCACAGTTTGCTCGGCATTTCATGGCTACAAACAGCGGCAAAAGTATTCTGGCGAAAGATGATAGTACATCTCAGAAAAAGGATGAAGATGTCAAGATAGTACCTGATGAAAAAGATACAGACAATGATGTTGAGCCCACGCGAGATGATGAAATTGTTAATAAGGACCAAGAAGGTGAAGCTTCGAAAAACTCCAGAAGCTCCGCTTCTGGAGGTGGACAGTCATCATCCAGTCGATCGGATTCTGGAGATGGAAGTTCGAAACAAAAGCCTCCAAAGGATGTACCAGAAGTATACCCGCAAATGCTAGCATTACCAATAGCCAGACGGCCCTTATTTCCAGGGTTCTACAAGGCGGTTGTGATATCGGACGAAAGAGTTATGAAGGCAATCAAGGAAATGTTAGACCGCCAGCAACCCTACATTGGCGCTTTCATGTTGAAGAACTCGGAAGAAGATACTGATGTAATCACAGATAAAAATGATGTATACGATGTTGGTGTTCTGGCTCAAATAACTAGCGCTTTCCCGAGTAAAGACGAAAAGACGGGCACTGAAACAATGACTGCTCTTTTATATCCTCACAGGAGAATAAAAATTGATGAATTATTTCCACCAAACGAGGAAAAGGAAAAATCAAAAGAACAAGCAAAGGATACGGATACTGAAACGACCGTCGTTGAAGACGCTAACAACCCAGAAGACCAAGAAAGCACCAGCCCTGCTACGCCTAAGTTGGAGGATATTGTGGTGGAGAGGATACCAGACTCAGAATTGCAACATCATAAGAGAGTAGAAGCCACTGAAGAAGAGTCTGAAGAATTAGACGATATTCAAGAAGGTGAGGACATTAACCCCACAGAATTCTTAAAAAATTATAATGTTTCCCTTGTCAATGTGTTGAATTTAGAAGATGAACCGTTTGATAGAAAGTCACCCGTTATTAATGCGCTAACATCAGAAATATTGAAGGTATTTAAAGAAATTTCTCAATTGAACACGATGTTCAGAGAACAAATTGCAACTTTTTCTGCTTCAATTCAATCTGCGACCACGAACATTTTTGAGGAACCAGCTAGATTGGCAGATTTTGCCGCTGCTGTTTCTGCCGGCGAAGAAGACGAATTACAAGACATACTGTCATCTTTAAACATTGAGCACAGACTAGAAAAGTCGCTACTAGTCCTTAAGAAAGAATTGATGAATGCCGAATTACAGAACAAAATCTCCAAAGATGTAGAGACAAAGATTCAAAAGAGACAAAGAGAATACTATTTGATGGAACAATTAAAGGGCATCAAAAGAGAATTAGGTATTGACGACGGCCGTGACAAATTGATTGACACTTATAAAGAAAGAATCAAGTCATTAAAATTGCCTGATAGCGTTCAAAAAATTTTCGATGATGAGATAACTAAATTAAGTACCTTGGAGACTTCTATGTCCGAATTTGGCGTTATCAGAAACTATTTGGATTGGTTAACATCGATCCCATGGGGAAAACATTCCAAAGAACAGTATTCCATTCCGAGAGCAAAGAAAATTTTAGATGAAGATCATTATGGTATGGTAGATGTCAAGGATCGTATCTTGGAGTTTATTGCCGTCGGTAAACTATTGGGTAAAGTCGATGGTAAAATCATATGTTTCGTAGGACCCCCAGGTGTTGGTAAAACGTCCATAGGTAAATCTATCGCTAGAGCTCTTAACAGGAAATTCTTCCGATTTTCTGTAGGCGGTATGACGGACGTGGCAGAAATAAAAGGTCATAGGAGAACGTATATTGGTGCCTTACCTGGCAGAGTAGTTCAAGCATTAAAGAAGTGCCAAACTCAAAATCCTTTGATTTTGATAGATGAAATCGATAAGATTGGACACGGCGGCATACACGGCGATCCGTCCGCGGCATTGTTAGAAGTATTGGACCCTGAACAAAACAACAGCTTCTTGGATAACTACTTGGATATTCCTATTGACTTATCAAAAGTGCTTTTCGTTTGCACTGCTAACTCTTTGGAAACTATTCCAAGACCTTTACTGGATCGTATGGAAGTCATTGAGTTGACAGGATATGTTGCTGAAGACAAGGTTAAGATTGCCGAGCAGTATTTAGTTCCAAGTGCCAAGAAAAGCGCTGGTCTAGAAAACTCTCATGTTGATATGACAGAAGATGCAATAACAGCGTTAATGAAGTACTACTGTAGAGAAAGTGGTGTAAGGAATTTGAAAAAACACATCGAGAAAATATACCGTAAAGCAGCCCTACAAGTGGTAAAGAAGTTGAGTATTGAAGATTCCCCAACGTCATCAGCCGACAGCAAGCCTAAAGAAAGCGTTTCTTCCGAAGAAAAGGCGGAAAATAACGCCAAAAGCTCATCGGAGAAGACTAAGGACAATAATTCGGAAAAGACAAGCGATGACATTGAAGCCTTAAAGACCTCTGAAAAGATCAATGTTTCCATATCCCAGAAAAACCTAAAAGATTACGTTGGGCCTCCAGTCTACACTACAGACCGGTTATACGAAACAACTCCACCAGGGGTAGTTATGGGGTTGGCGTGGACTAATATGGGAGGTTGCTCACTTTATGTAGAATCTGTCCTTGAACAACCTTTACACAACTGCAAGCATCCAACATTTGAAAGGACCGGGCAACTGGGAGATGTTATGAAGGAATCATCAAGGCTTGCTTATTCATTCGCCAAGATGTATTTAGCACAAAAATTCCCTGAGAACAGATTTTTTGAAAAGGCGTCTATCCACTTGCATTGTCCTGAAGGTGCTACCCCTAAAGATGGTCCATCTGCAGGTGTCACTATGGCCACTTCCTTCCTTTCCCTAGCATTGAATAAGTCGATTGACCCAACGGTTGCGATGACCGGTGAATTGACACTTACCGGTAAAGTTTTACGTATCGGTGGGTTGAGAGAAAAAGCTGTGGCCGCTAAAAGATCTGGTGCCAAGACTATTATTTTCCCTAAAGATAACTTAAATGATTGGGAGGAACTTCCAGACAATGTAAAGGAAGGGTTGGAACCTTTAGCTGCTGATTGGTATAATGATATATTCCAAAAATTATTCAAGGATGTGAATACGAAAGAAGGTAATTCAGTATGGAAGGCTGAATTTGAGATTTTGGATGCTAAAAAGGAAAAGGACTAA	3402	0	-	0	-	0	18	17	11	30	27	10	4	1	3	6	23	23	28	56	4	3	1	0	0	31	9	81	21	10	12	7	26	8	11	18	18	36	11	32	0	34	5	13	52	55	23	20	16	23	6	5	20	18	14	16	11	10	22	22	14	13	21	7	14	15	20	11	11	27
S000000119	YBL023C	MCM2	MiniChromosome Maintenance	ORF	Verified	MCM DNA helicase complex subunit MCM2	ATGTCTGATAATAGAAGACGTAGACGTGAGGAAGATGATTCGGACTCAGAAAATGAGCTACCGCCATCCTCACCTCAGCAACATTTTAGAGGGGGGATGAACCCAGTTTCATCACCTATTGGTTCTCCAGATATGATTAACCCTGAAGGTGACGATAATGAAGTTGACGATGTACCAGATATTGATGAAGTTGAAGAACAAATGAACGAAGTAGATTTGATGGACGATAATATGTATGAGGATTATGCGGCTGATCATAATAGAGATAGATATGATCCAGATCAAGTTGACGACAGGGAACAACAAGAACTATCTTTAAGCGAACGTCGCCGCATTGATGCTCAACTAAATGAAAGAGATAGGCTATTGAGAAATGTTGCCTACATAGATGACGAGGACGAAGAACAAGAAGGTGCAGCGCAACTTGATGAAATGGGCCTTCCTGTGCAAAGACGAAGAAGGAGAAGGCAGTATGAGGACTTAGAGAATAGTGATGACGATCTATTGAGTGACATGGACATTGACCCATTAAGAGAAGAACTTACTTTAGAATCTCTGAGTAACGTTAAGGCTAACAGTTACTCGGAATGGATAACACAACCTAATGTCTCAAGAACTATTGCCAGAGAGTTAAAATCATTCCTGCTGGAATATACAGATGAAACGGGTCGTTCTGTATATGGTGCACGTATTAGAACATTAGGTGAAATGAATTCTGAATCTTTGGAGGTTAATTATAGACACTTAGCGGAGTCCAAAGCCATCCTGGCACTATTTTTAGCTAAATGTCCAGAAGAAATGTTGAAAATATTCGATCTCGTGGCTATGGAGGCAACAGAATTGCATTACCCAGATTATGCCCGTATTCACTCCGAAATTCACGTAAGAATCTCTGATTTTCCAACAATATACAGTTTACGTGAATTGCGTGAGTCTAATTTGTCCTCTCTAGTACGCGTCACTGGGGTGGTGACAAGAAGAACAGGAGTCTTCCCTCAATTAAAATATGTCAAATTCAATTGTTTGAAATGTGGCTCCATTTTGGGCCCATTTTTTCAAGATTCTAATGAAGAAATTAGAATCTCATTCTGTACAAACTGCAAATCAAAAGGTCCCTTTAGAGTCAATGGAGAAAAAACTGTGTACCGAAATTATCAAAGGGTTACGCTCCAGGAAGCTCCCGGAACCGTTCCTCCAGGCCGTCTACCAAGACATAGAGAAGTCATTTTGTTGGCGGATTTGGTAGATGTATCCAAGCCAGGTGAAGAGGTAGAAGTTACCGGCATCTACAAAAATAACTACGATGGTAACTTGAATGCAAAGAACGGATTCCCCGTTTTTGCAACAATTATCGAGGCAAATTCTATAAAAAGAAGAGAGGGCAATACAGCTAACGAAGGCGAAGAAGGGTTGGATGTTTTCAGTTGGACTGAAGAAGAAGAACGTGAATTTAGAAAGATTTCTAGGGATCGTGGTATAATTGATAAAATTATATCATCGATGGCACCGTCTATCTATGGTCATAGAGATATTAAAACTGCAGTCGCGTGCTCATTATTTGGAGGTGTTCCAAAAAACGTCAATGGAAAACATTCTATTCGTGGTGATATCAATGTGTTATTATTAGGTGATCCAGGTACTGCCAAATCTCAAATCTTAAAATACGTCGAGAAAACAGCGCATAGAGCGGTCTTTGCAACTGGTCAGGGTGCTTCGGCTGTCGGTCTGACAGCATCCGTCAGAAAAGATCCTATTACTAAAGAATGGACCTTAGAAGGGGGGGCGCTAGTATTGGCTGATAAGGGTGTTTGTTTAATTGATGAATTCGATAAGATGAACGATCAGGATCGTACATCTATTCATGAGGCTATGGAACAGCAAAGTATTTCCATTTCCAAGGCCGGTATTGTTACTACATTACAAGCGCGCTGCTCAATTATTGCTGCGGCAAATCCTAATGGTGGTAGATATAATTCAACCTTGCCTTTAGCTCAGAATGTTAGTTTGACCGAGCCTATTCTGTCTAGATTTGATATTTTATGTGTTGTCAGAGACCTTGTTGATGAAGAGGCAGACGAAAGATTGGCCACATTTGTTGTCGATTCTCATGTAAGATCTCATCCAGAAAACGATGAAGATCGAGAAGGCGAAGAGCTTAAAAATAATGGCGAATCGGCGATAGAACAAGGAGAAGATGAAATAAATGAGCAGCTTAATGCAAGGCAAAGAAGACTTCAAAGACAAAGGAAGAAGGAGGAAGAGATCTCGCCTATTCCACAGGAATTATTGATGAAATATATTCACTATGCGAGGACAAAAATATACCCTAAATTGCATCAGATGGATATGGATAAGGTTAGCAGGGTATATGCGGATTTGAGAAGAGAAAGTATTTCTACAGGTTCGTTTCCAATCACAGTTCGTCATTTAGAATCTATTCTAAGAATTGCAGAATCTTTTGCTAAAATGAGATTATCTGAATTTGTGTCTTCTTATGATTTGGATAGAGCTATCAAAGTTGTAGTTGATTCCTTTGTTGATGCCCAAAAAGTCAGTGTTCGCCGCCAACTCCGCAGGTCTTTCGCAATTTATACCTTGGGTCACTAA	2607	0	-	0	-	0	16	8	13	15	42	11	3	7	0	14	13	30	15	54	3	6	1	0	0	22	10	64	22	7	9	6	24	5	12	10	11	34	10	23	3	24	6	7	28	10	18	9	16	18	3	2	13	12	2	10	7	10	27	18	6	2	10	3	9	17	12	15	7	25
S000000120	YBL024W	NCL1	NuCLear protein	ORF	Verified	TRM4|tRNA (cytosine-C5-)-methyltransferase	ATGGCTAGAAGAAAGAATTTCAAAAAAGGGAACAAGAAGACTTTTGGTGCTCGTGATGACTCGAGAGCTCAAAAAAACTGGTCTGAACTGGTAAAGGAAAATGAAAAATGGGAAAAATACTATAAGACTTTAGCTCTTTTCCCAGAAGATCAATGGGAAGAATTTAAAAAGACATGTCAAGCTCCACTTCCTCTAACTTTTAGAATTACAGGTTCTAGAAAGCATGCCGGTGAGGTCCTGAATTTGTTTAAAGAAAGACATCTACCAAACTTGACTAATGTTGAGTTTGAAGGTGAGAAGATTAAGGCCCCTGTAGAATTACCTTGGTATCCAGACCATCTTGCTTGGCAATTGGACGTTCCTAAGACGGTTATTAGAAAGAATGAACAATTCGCAAAAACTCAGAGATTTTTAGTTGTTGAAAATGCCGTTGGTAATATCTCAAGACAAGAAGCCGTTTCAATGATTCCTCCAATCGTTCTAGAAGTAAAACCTCATCACACTGTTTTAGATATGTGTGCTGCTCCTGGCTCCAAAACTGCTCAATTAATCGAAGCCTTGCACAAGGATACAGATGAACCATCTGGTTTCGTTGTAGCTAATGATGCCGATGCCAGAAGATCTCATATGTTGGTTCACCAATTGAAGAGATTGAACAGTGCCAACTTGATGGTTGTCAACCATGACGCCCAATTCTTCCCACGTATCAGATTACATGGCAACTCAAATAACAAGAATGATGTTTTAAAATTTGACAGAATCCTGTGTGACGTTCCATGTTCTGGTGATGGTACCATGAGGAAAAATGTTAATGTTTGGAAAGACTGGAACACACAAGCAGGTCTTGGTTTGCATGCTGTTCAGCTGAATATATTAAACAGGGGTTTGCATCTTCTAAAGAACAACGGTAGATTGGTTTACTCAACCTGTTCTTTAAATCCTATTGAAAATGAAGCGGTTGTTGCCGAAGCGTTAAGAAAGTGGGGTGACAAGATTAGATTAGTTAACTGTGATGATAAGCTTCCTGGCCTAATAAGATCCAAGGGTGTATCCAAATGGCCTGTCTATGACAGAAATTTGACTGAGAAAACCAAAGGAGACGAAGGTACACTAGATAGTTTCTTTTCACCATCTGAAGAAGAGGCATCGAAATTCAATTTACAAAATTGTATGAGGGTTTATCCTCACCAACAAAACACAGGCGGATTTTTCATTACTGTTTTCGAAAAAGTCGAAGATAGCACTGAGGCGGCTACAGAGAAACTATCTTCTGAAACCCCAGCTCTAGAGTCTGAAGGACCTCAAACAAAGAAAATAAAGGTAGAAGAAGTCCAAAAGAAAGAAAGACTACCACGTGACGCGAACGAAGAGCCTTTTGTTTTCGTTGATCCACAGCACGAAGCTTTAAAAGTTTGTTGGGATTTCTACGGCATCGATAATATTTTCGACAGAAACACTTGTTTAGTGCGTAACGCCACTGGTGAACCAACAAGAGTGGTTTACACTGTGTGTCCAGCATTGAAGGATGTTATTCAAGCGAATGACGATAGGTTGAAGATTATTTATTCTGGTGTAAAATTGTTTGTCTCTCAAAGAAGTGATATCGAATGTTCATGGAGAATCCAAAGTGAATCATTGCCAATAATGAAACACCATATGAAATCTAATAGAATTGTTGAAGCTAATTTAGAGATGTTAAAACACTTGTTAATCGAATCTTTCCCTAACTTTGACGACATTCGTTCGAAGAACATCGATAATGATTTTGTTGAAAAGATGACAAAATTAAGCTCTGGTTGCGCCTTTATTGATGTGTCAAGAAATGACCCTGCCAAAGAAAACTTATTCTTGCCTGTGTGGAAAGGCAACAAGTGTATCAATTTGATGGTTTGTAAAGAAGATACTCATGAGCTATTATATAGGATCTTTGGTATTGATGCGAATGCCAAGGCTACTCCAAGCGCTGAAGAAAAAGAAAAAGAAAAAGAAACGACTGAATCTCCCGCAGAAACTACTACCGGAACCTCTACTGAAGCTCCTAGCGCTGCTAATTGA	2055	0	-	1	GTT	1	5	14	6	20	26	5	0	0	0	5	21	27	16	24	1	13	0	0	1	18	3	47	11	4	6	1	19	7	11	4	12	15	10	20	0	19	4	6	33	28	12	15	15	16	1	0	17	8	4	3	3	4	17	10	6	2	19	12	4	6	7	6	5	31
S000000121	YBL025W	RRN10	Regulation of RNA polymerase I	ORF	Verified	NA	ATGGATAGAAATGTATATGAAGCCTGCAGCAATATAATTAAGGAATTTGGAACACATGTAGTGAGCGCCGATGAAGTACTCGCAGAAAAAATAGATAATGCTGTTCCTATACCGTTCAAAACAAGGGAGGAGATAGATGCCGACGTGGAAAAAGATAGAAACGAAGGAGTTTTCGAAGGTAATATCATTCCTGATATCGACCTACGTGTAGTACACTACTACGCCACGCAGTTGTGTCTAAATAAGTATCCTCATTTGATTAACGCCTTTGATGAGACAAGCCTTATAACATTGGGTTTACTCATCGAAAAGTGGGTAAAAGACTATCTAACCAGCATCCAGACAGAACAGGGAAGGCAAAGTAAGGTAATCGGGAAGGGGCCATGCGAATTCATATCAAAACATATTGATTATAGGCATGCGCCAGGTAATATCTGA	438	0	-	1	AGC	1	1	5	1	1	2	3	0	0	0	1	2	6	3	8	2	1	0	0	1	1	3	10	3	3	0	2	3	1	4	6	6	4	3	1	2	3	0	1	5	5	1	3	2	2	0	1	3	1	4	0	0	1	0	5	1	1	0	1	2	4	7	0	2	2
S000000122	YBL026W	LSM2	Like SM	ORF	Verified	Sm-like protein LSM2|SMX5|SNP3	ATGCTTTTCTTCTCCTTTTTCAAGACTTTAGTTGACCAAGAAGTGGTCGTAGAGTTAAAAAACGACATTGAAATAAAAGGTACACTACAATCAGTTGACCAATTTTTGAATCTGAAACTAGACAACATATCATGCACAGATGAAAAAAAATATCCACACTTGGGTTCCGTAAGGAATATTTTTATAAGAGGTTCAACAGTCAGGTACGTTTACTTGAATAAGAACATGGTAGATACGAATTTGCTACAAGACGCTACCAGAAGGGAGGTAATGACTGAAAGAAAATAA	288	0	-	0	-	0	0	0	0	1	3	3	0	0	0	0	3	4	5	2	1	0	1	0	0	4	0	4	2	0	0	0	3	1	0	3	0	2	3	2	0	4	1	1	6	2	3	3	3	1	0	0	0	3	0	2	0	0	0	3	1	1	2	0	2	1	4	2	1	3
S000000123	YBL027W	RPL19B	Ribosomal Protein of the Large subunit	ORF	Verified	eL19|L19B|L19e|L23B|ribosomal 60S subunit protein L19B|rpl5L|YL14	ATGGCTAACTTGCGTACTCAAAAGAGACTTGCCGCTTCTGTTGTCGGTGTTGGTAAGAGAAAGGTTTGGTTAGACCCAAACGAAACTTCTGAAATTGCCCAAGCCAACTCTAGAAATGCCATTAGAAAATTGGTCAAGAACGGAACCATCGTCAAGAAGGCCGTTACTGTCCACTCTAAATCTAGAACTAGAGCCCATGCTCAATCCAAGAGAGAAGGTCGTCACAGTGGTTACGGTAAGAGAAAGGGTACTAGAGAAGCTCGTTTACCATCCCAAGTCGTCTGGATCAGAAGATTACGTGTCTTGAGAAGATTATTGGCCAAGTACCGTGACGCTGGTAAGATTGACAAGCATTTGTACCACGTTTTGTACAAGGAATCCAAGGGTAACGCCTTCAAGCACAAGAGAGCTTTGGTTGAACACATTATTCAAGCTAAGGCTGATGCTCAACGTGAAAAGGCTTTGAACGAAGAAGCTGAAGCTAGAAGATTGAAGAACAGAGCTGCTCGTGACAGAAGAGCTCAAAGAGTTGCTGAAAAGAGAGACGCTTTGCTAAAGGAAGACGCTTAA	570	2	GCA|AAA	2	GCT|AAG	4	0	8	0	18	21	0	0	0	0	7	7	1	6	1	0	0	1	0	0	7	0	12	0	1	0	0	8	5	2	0	2	5	1	4	0	10	0	1	2	21	1	1	0	2	0	0	0	0	0	3	0	1	5	0	1	0	5	2	4	0	0	7	0	7
S000000124	YBL028C	YBL028C	NA	ORF	Verified	NA	ATGGCCAAATCATTACGTGCTAGCAGTCATCTAAATGCTAAATCTGTCAAAAGACGTGGCGTTTTCCAAAAAGCAGTAGATGCACGTGAACAAAGAATATCCGATAAACTAAAGGAAGACTTACTAAAGCAAAAATTAGAAGATCTAAAAAAGAAAGAAGAGCAAGGAATTGACATGGATGTCGACGAGAAAAAATCCAATGAAGAAGCTCCCAGAAAAAAAATCAGCACCTCTGGTTGGAGAGACGGTAGACATCACACTTATAAAAAGGCTAAGCTGATGAAACAATCTAAGAAAAAAACTTCTTTCACCAGATTCTGA	321	0	-	0	-	0	2	1	0	4	6	0	0	0	0	3	0	2	4	4	0	0	0	0	1	5	0	6	2	1	1	0	2	1	2	1	1	1	4	3	0	0	1	0	16	6	3	3	0	0	1	0	0	1	2	2	0	1	4	0	2	0	2	1	0	1	1	2	0	1
S000007591	YBL029C-A	YBL029C-A	NA	ORF	Verified	NA	ATGTCATTCATACCTATTGTATGTGGTATGAAGAGTTTCGACTCTTCATACGATACCGTTCCCGGACATCAAAACCTGTATTGCCCGAATTGTCACAATTATAGTGTCGGCCCCATAAAAAGAAAGGAATTTTTCACTATTTGGTTTATACCGTTGGTTCCGGTCTTCTGGGGAAAACAGTTGCACTGCCCCATATGCAATTGGCGACAAGATTTTAAGAATGACGAACAGCTTAATAAAGTCATTCAAGAACAACAAAACTTACGACAAAAGCAGCCCAACTGA	285	0	-	1	CGA	1	0	0	0	0	1	0	2	0	0	0	3	5	2	2	3	2	0	0	1	6	3	3	0	2	1	0	1	2	1	4	0	3	0	1	0	2	1	1	3	4	2	4	3	0	4	3	1	2	0	0	0	2	1	0	1	0	1	3	1	2	1	3	0	2
S000000125	YBL029W	YBL029W	NA	ORF	Uncharacterized	NA	ATGTGCGCCAATATCCCCGAATTCGACTCTTTTTACGAAAATGAAAATATAAATTACAACTTGGAATCATTCGCACCTTTAAATTGTGATGTTAATTCGCCCTTTCTCCCCATTAATAACAATGACATCAACGTTAATGCTTATGGTGACGAAAATTTAACGTACTCCAACTTTTTACTGTCTTATAACGATAAGCTGGCTACTACAACTGCTAAAAACAATAGCATTAATAATAGTAATAGTAATAATAATAGTAATAATAATAAAAATAATAATAATAATCATAATAATAATAATCTACTCGGTAATGACATCAGTCAGATGGCCTTTTTACTCGATTACCCTTCTACTCTCAACGAACCGCAATTTGCCGTAAATTGTAAAGACATTTACAGAAAGGATATATCAACGCCTTCGTCATTAGTTTCGAGTCTGCCACCTGCAAAGTTTTCGTTATCCCTATCGAATTCGCCTTCTCCGCCACCACCATCGTCGTCCTCTTTGAAACATGGGGAAGCAATAATTTCTAATACCAGCGAAAGCAGTGACATATTTGCCGATCCTAATTCGTTTGAAAAGGATACTATGCCCCTAACGCAAGAACTGACGCTAGAAAATCTAAATAATCAATTAAACTATCCCGATTTCACGATAAACGCCATCGAGCAGGATCCTGCCCCTTCGTCTTTTTCATCCTCATCTTCGTCTTCGGAGTCAACGGTCTCTTCCAGCAGGAAGAGGAAGCCCTGTCATGATTCCTACACACATTCTTCACCCTCTTCCTCAGAGTCTAAGAAAATTTCCGACTCGAGATTATCCGCCGAAGGTTTAGCCAAAGTGCTTAATTTAGAATCCCCCGAAGAAGCTTTAAAAAGAGAACGCTTTATATTGGGTATTTTCCAGAATGAATTAAATTACCCGCTAGGTTACAAAACGTGGATTAGGGATACTACAAAAGAATATAGGACAAAGTTAATCAATCAACTGCACGAACGAGTAAAGGTAAAGTACCCCGAATACAACCAGTCCATACTGGAAACAATAATTAGACGAGGCACCTACTACATGATGCAGAGTAGGTTAAGAAGAGAGAGGAGAATGAAGCTTAAGGAACGTAAAAGAACAACCTAA	1131	0	-	0	-	0	3	8	0	4	8	6	2	1	0	1	10	41	7	10	1	3	1	0	0	4	5	22	4	0	1	1	5	1	4	8	5	8	6	14	4	3	6	2	10	12	6	4	10	4	9	3	8	8	4	11	13	7	13	6	3	7	5	1	12	4	3	1	1	3
S000000126	YBL030C	PET9	PETite	ORF	Verified	AAC2|ADP/ATP carrier protein PET9|ANC2|OP1	ATGTCTTCCAACGCCCAAGTCAAAACCCCATTACCTCCAGCCCCAGCTCCAAAGAAGGAATCTAACTTTTTGATTGATTTCTTAATGGGTGGTGTCAGTGCCGCTGTCGCCAAAACTGCTGCATCTCCCATCGAAAGAGTTAAACTTTTGATCCAAAACCAAGATGAAATGTTAAAACAAGGTACTTTGGACAGAAAATACGCAGGTATCTTAGACTGTTTCAAGAGAACCGCTACACAGGAAGGTGTTATCTCATTCTGGAGAGGTAACACTGCTAACGTTATCCGTTATTTCCCCACTCAAGCTTTGAATTTCGCCTTCAAGGACAAGATCAAGGCCATGTTTGGTTTCAAGAAGGAAGAAGGTTACGCCAAATGGTTTGCCGGTAACTTGGCATCTGGTGGTGCTGCTGGTGCCTTGTCATTACTATTTGTTTACTCTTTGGATTATGCAAGAACTAGATTGGCTGCTGACTCCAAGTCCTCTAAAAAGGGTGGTGCTCGTCAATTCAACGGTTTGATCGATGTCTACAAGAAGACCTTAAAATCTGATGGTGTTGCTGGTCTTTACAGAGGTTTCTTACCTTCTGTCGTTGGTATTGTTGTCTACAGAGGTCTATACTTCGGTATGTACGATTCTTTGAAGCCTCTATTGTTGACTGGTTCTTTGGAAGGTTCATTCTTGGCTTCATTCTTGTTGGGTTGGGTTGTTACTACTGGTGCTTCTACATGTTCTTACCCATTGGATACCGTTAGAAGAAGAATGATGATGACCTCCGGTCAAGCTGTTAAGTACGACGGTGCCTTTGACTGTTTGAGGAAGATTGTTGCTGCTGAAGGTGTTGGTTCTCTATTCAAGGGTTGTGGTGCTAACATCTTAAGAGGTGTCGCAGGTGCTGGTGTTATCTCAATGTACGACCAACTGCAAATGATCTTGTTTGGTAAGAAGTTCAAATAA	957	1	GGA	5	AAC|GGT|ATC|TTG|TAC	6	5	10	0	19	12	1	0	0	0	2	8	1	7	7	0	4	1	0	0	9	1	8	0	0	0	0	35	0	0	0	10	3	4	8	0	19	1	2	9	18	10	14	6	5	2	0	3	5	0	4	0	1	13	2	5	0	8	3	11	2	0	7	0	14
S000000127	YBL031W	SHE1	Sensitivity to High Expression	ORF	Verified	NA	ATGAATGATAAACTCCAAGAAGAGCATAACGAAAAAGACACCACTTCACAAATTAATGGTTTCACGCCGCCGCATATGAGTATAGACTTTCATTCAAATAACAATAGCAATATCATCGAGACTATTGGCGTTTCCAAAAGATTAGGAAATTCTGTATTAAGTGAACTGGATTCTAGAGCTAGCTCAAAATTTGAATTTTTAAAAGATCAATCCGAACAACAATACAACGGCGACAAGAACAATGAACCAAAATCGGGCTCGTATAATATTAATGAGTTCTTCCAAGCAAAGCACGACTCTCAATTTGGCCAGATGGAGTCGCTAGACACACATTATACCCTTTTACATACGCCCAAGAGAAAGTCACAACATGCAATCCCACAGGATCGATCGGATTCGATGAAAAGGTCGAGACCGTCCCGCTCAATTCCATACACTACACCAGTGGTAAACGATATCACAAGAAGAATACGAAGATTGAAATTACGGAACTCATTGGTTAATGGTAATGACATAGTGGCTAGAGCGAGATCTATGCAAGCAAATTCTAACATTAATTCAATAAAGAACACACCATTGTCAAAGCCCAAGCCATTTATGCACAAACCAAACTTTCTAATGCCCACTACGAATTCTTTGAACAAGATCAATTCCGCTCACCGTAATACATCCTCCTCTTCGACAGCTTCATCGATACCAAGATCTAAAGTACACAGATCGATATCAATAAGAGATTTACACGCCAAAACCAAACCGGTAGAACGCACGCCAGTTGCGCAAGGAACAAATTCGCAATTGAAGAATTCAGTTTCCGTTTTTGATAGACTTTACAAGCAAACAACGTTCTCTAGGTCGACGTCTATGAACAACTTATCGTCAGGAACCTCTGCAAAATCCAAGGAACACACAAATGTAAAGACTCGGTTGGTTAAAAGTAAGACAAGTGGTTCATTGTCCAGTAACCTTAAGCAAAGTACTGCCACCGGCACAAAGAGTGATAGACCTATTTGGCGGTGA	1017	0	-	0	-	0	4	2	2	4	14	2	2	2	3	1	13	19	6	9	0	0	0	0	1	13	2	8	4	3	5	0	3	6	6	7	5	6	2	7	1	7	1	3	14	15	8	4	7	9	3	4	1	13	2	9	12	7	11	11	5	6	6	1	3	2	5	0	2	6
S000000128	YBL032W	HEK2	HEterogeneous nuclear rnp K-like gene	ORF	Verified	KHD1	ATGTCACAGTTCTTCGAAGCTGCTACTCCCGTTGCAATTCCCACAAACAATACCAACGGCGGCTCCAGTGATGCCGGCAGCGCCGCCACTGGCGGCGCCCCCGTTGTTGGCACCACCGCTCAACCCACCATCAATCACAGGCTTTTGCTGTCATTGAAAGAGGCTGCCAAGATCATTGGCACTAAGGGCTCCACCATCTCACGCATAAGAGCTGCAAACGCCGTCAAGATCGGTATTTCTGAAAAGGTGCCCGGTTGCTCTGACAGGATCCTGTCCTGTGCTGGGAACGTAATCAATGTGGCCAATGCCATTGGTGATATTGTTGACGTGCTTAACAAACGGAATCCCGAAAATGAGGACGCAGCTGAGGGCGAAGCGGAAGAGCACTACTACTTCCACTTTTTGAACCATATTTTACCAGCTCCCTCAAAGGACGAGATCAGAGATCTGCAGCAACTGGAGGACATCGGTTATGTGAGGCTCATTGTGGCCAATTCCCATATCTCATCGATTATCGGGAAAGCAGGCGCCACCATCAAGTCCCTGATCAATAAGCACGGCGTTAAGATCGTGGCTTCCAAGGACTTCTTACCTGCTAGCGACGAGAGAATTATCGAGATCCAGGGTTTCCCAGGATCCATCACCAATGTACTTATCGAAATTAGCGAGATCATCTTGAGTGACGTTGACGTCAGATTCAGCACAGAAAGATCTTATTTCCCTCATCTGAAAAAGTCCTCCGGTGAGCCAACTTCCCCTTCTACCTCATCTAACACTAGGATCGAATTGAAGATTCCAGAACTGTATGTAGGCGCCATTATTGGCCGTGGAATGAACAGAATTAAGAATTTGAAAACTTTCACAAAAACCAATATTGTCGTGGAAAGGAAGGATGACGATGATAAAGACGAAAATTTTAGAAAATTCATAATCACAAGTAAATTTCCTAAGAATGTCAAACTTGCTGAGTCCATGCTTTTGAAGAACCTGAATACTGAAATTGAGAAACGTGAAAACTACAAGAGAAAATTGGAAGCTGCCGAAGGAGATGCCACTGTTGTTACTGAACGCTCTGATTCTGCTTCTTTCTTGGAAGAGAAGGAAGAACCTCAAGAGAATCATGATAACAAAGAGGAGCAGTCGTAG	1146	1	ATA	2	GGC|ATC	3	4	13	1	13	8	5	0	2	1	2	11	15	11	9	1	1	0	1	0	3	4	19	16	3	13	2	6	4	4	2	21	16	0	2	1	9	8	5	13	17	3	10	3	4	7	0	5	6	4	11	2	3	8	4	9	0	9	0	3	3	3	4	7	8
S000000129	YBL033C	RIB1	RIBoflavin biosynthesis	ORF	Verified	GTP cyclohydrolase II	ATGACCATAGATAACTACGACAACAGTAAACAGGATAGCAGCAAATACGAGGTTAGTGGTACGGGTGATGGCAGGAACGGCGATGGCGGCTTGCCTCTAGTACAATGTGTCGCAAGAGCTCGTATCCCAACCACACAGGGTCCGGATATCTTTTTACATCTTTACAGTAACAACAGGGACAACAAGGAACATCTAGCCATTGTGTTTGGTGAAGACATACGGTCGCGCTCGCTATTCCGTAGAAGACAGTGCGAGACGCAACAAGATAGAATGATCAGGGGCGCTTATATTGGCAAACTGTATCCCGGCAGAACTGTGGCAGACGAAGACGATAGACTCGGATTAGCTCTGGAGTTTGATGATAGTACAGGTGAGTTATTAGCTTCCAAAGCCACTACATGGGACGCCCATAACGACACGCTGGTACGGATCCATTCTGAATGTTACACCGGTGAAAACGCATGGAGCGCCCGTTGTGATTGTGGTGAACAATTCGATAGGGCCGGTAGGCTTATCGCTTGCGACCACGAACCCACAAGCAACATCAAAGGTGGAAACGGCCATGGTGTTATCGTGTATCTAAGACAAGAGGGTCGTGGCATCGGGTTAGGTGAGAAACTCAAGGCCTACAACCTGCAAGACTTAGGTGCTGACACAGTGCAGGCCAACTTAATGCTGAAACATCCCGTGGATGCTAGGGACTTCTCGCTGGGTAAGGCTATTTTGCTGGATCTTGGCATCGGTAATGTCAGGCTGCTGACAAATAACCCGGAAAAGATAAAACAGGTAGATCATGCGCCTTACCTTAAGTGCGTTGAACGAGTGCCTATGGTACCCATACACTGGACAAACTCCAGTGAAGGCATAGACTCCAAGGAGATAGAAGGTTATCTCAGGACCAAGATAGAAAGAATGGGTCATTTACTAACGGAGCCTCTGAAACTTCATACAAACCCTCAACCTACTGAGACAAGTGAAGCCCAAAACCAAAACCGTATGAACTCTGCGTTGTCATCAACATCGACGCTGGCAATATAA	1038	1	AAT	2	AAC|CTG	3	4	8	2	8	8	8	1	1	2	5	18	2	12	14	3	4	1	0	0	9	5	13	9	2	11	1	17	2	9	8	9	3	5	8	3	3	11	5	9	7	6	3	3	1	4	2	6	2	4	3	4	6	2	10	4	5	3	3	6	4	4	2	6	3
S000000130	YBL034C	STU1	Suppressor of TUbulin	ORF	Verified	NA	ATGTCGTCCTTCAACAATGAGACCAATAATAACAGCAACACTAATACACATCCAGACGATTCCTTCCCTTTGTATACCGTATTCAAGGACGAGTCTGTACCCATCGAGGAAAAAATGGCACTGCTTACACGGTTCAAAGGACATGTAAAAAAGGAACTAGTTAACGAATCGTCGATCCAAGCTTATTTCGCTGCGTTACTGTTCATCTCCGGCCATTACGCTTACCGTTCGTACCCGCGGTTAATCTTCCTATCACATTCCTCGCTTTGTTACCTTATCAAACGTGTGGCCATGCAGTCTCCAGTACAATTCAATGACACTCTAGTTGAGCAATTACTAAACCACTTAATTTTCGAGTTGCCTAATGAGAAGAAATTTTGGCTGGCTTCCATTAAAGCCATTGAAGCCATTTATTTGGTTAATCCATCGAAGATCCAAGCTATTCTAGCAAATTTCTTGCGAAGACCAAGTGAAAACCAAAACGGAGATTACCTGAATAGGATAAAATCTACATTATTGACCATCGATGAGTTGATCCAGATCAACGAGAAAAATAATTCAAATCATTTGCAACTACTGAGGTTTTTCATGCTGTCTTTCACCAACCTTTTAAATAACAACCTAAATGAACACGCAAACGATGATAACAATAATGTAATAATAGAGCTTATTTTCGATATAATGTACAAGTATTTGAAAATGGATGACGAAAATTCACAGGATCTGATAGATGGATTTATTAACGATTTAGAAGTTGAGAAATTCAAGCAAAAATTCATAAGTTTAGCAAAGTCACAGGACCAGCATGGTTCACAAGAAGATAAATCGACCTTGTTTGACGAAGAGTACGAGTTTCAATTACTATTAGCCGAAGCGAAATTGCCGCAGTTATCAAACAACTTGAGCAGTAAAGACCCAGCGATGAAAAAAAACTATGAGTCTTTGAACCAATTACAACAAGACTTGGAGAATTTGTTGGCACCGTTCCAAAGTGTAAAGGAAACAGAACAAAATTGGAAGCTAAGGCAATCAAATATAATTGAATTAGACAACATTATATCCGGCAACATTCCCAAAGATAATCCAGAGGAATTTGTCACTGTAATAAAGGAGGTGCAGTTGATTGAGTTGATTTCAAGAGCTACCTCGTCGTTGAGGACAACGTTATCATTAACTGCATTACTTTTCCTCAAGAGGCTAATCCATATCCTAAACGATCAGTTGCCCCTATCAATATTGGACCAAATATTTGTCATTTTCAAGAACTTGTTATCATCTACCAAGAAAATCTCTTCACAAACTGCATTTCATTGTTTAATTACTTTGATCATTGATATAAATCATTTCCATAATAAACTATTCCAATTATCTTTTTTATTAATAAATGAGAAAACCGTAACACCGAGATTTTGCTCTGCAATACTGCTGCGTAGCTTCCTGATTAAGTTCAACGACTCCAATCTTTCGCTCAACAATTCAAATACAACTTCGCCAACCTCAAAGTTGGAGAATAACATCATATACATCGAAGAATGGCTAAAAAAGGGCATTTCAGATTCACAGACAACCGTTAGAGAGGCAATGAGGTTAACTTTTTGGTATTTCTACAAATGTTATCCTACAAATGCCAAAAGATTATTGAGTTCTTCCTTTTCTCCACAGTTGAAAAAAGCAACAGAATTGGCAATCCCTGCTCATTTGAATATAAACTATCAAGTTTCCAGGGTGTCCTCTACTGCCTCCGCCTCCTCTGCAACGTCTCGATTGTACTCTCACTCTTCGAATAATTCTTCAAGAAAAACCAGTTTACTGGAGCAGAAAAGGAACTATCCAAGTTATGCCCAACCGACTCAATCTTCCTCCACCTCCCTACTCAACGCTCCTGCAGTCACAGCTGGTGGAAGTGTCATAGCCAGTAAACTATCAAATAAGCTGAAAACAAACTTAAGGTCTACTAGTGAATATTCAAGTAAAGAAAATGAAAAAAGGGCAAGGCATCATGACAGTATGAACTCTGTTTCAAACAGCAACACCAAAGATAATAATAATGTTACTAAAAGAAAAGTTAGTGCCCCTCCTTCTTCTACTGCCGCCACAAAAGTATCTGAAAATTACACAAATTTTGATGACTTTCCGTCAAACCAAATCGACTTGACTGATGAGTTATCAAATAGTTACTCTAACCCGTTGATAAAGAAATATATGGATAAAAATGATGTTTCGATGTCATCTTCTCCAATCTCATTAAAAGGCAGTAATAAACTTGGTGAATATGAAACCCTTTACAAAAAATTCAATGATGCTTCGTTTCCAGCTCAGATCAAAGATGCTTTACAGTATTTACAAAAGGAGTTACTGTTGACATCGCAACAGTCATCATCAGCCCCAAAATTTGAATTTCCCATGATTATGAAAAAGCTACGCCAAATTATGATAAAGTCACCAAATGATTTCAAGCCATTTTTGAGTATAGAGAAGTTTACAAATGGAGTTCCCTTAAATTACCTCATTGAGCTATATTCTATTAATAGTTTTGATTACGCGGAAATCTTAAAGAATAGAATGAATCCTGAAAAGCCCTACGAGCTTACTAACTTGATTATAACTATCGCGGATTTATTCAATTTCTTGAATGCCAATAATTGTCCGAATGATTTCAAACTATACTATATGAAATACAAAACCACTTTTTTCAATTATAATTTCAAGTTACTTTTAGAGATTTTCCGTAACTTGAACATAAAACATGATAACACTCTGAGGTCAGGAACGAACGATCTCATGCCTAAAATATCAATGATACTCTTTCAAATCTACGGTAAAGAGTTTGACTACACATGTTATTTCAATCTAATTTTTGAAATTTATAAATTCGATAATAATCGTTTTAATAAATTGCTAGCTGATTTTGACATTGTATCTACCAAGATGAAAATCTGTCATGAACTTGAAAAGAAGGATGCCAACTTTAAGGTAGAAGACATCATTTCTAGAGAAAGTTCTGTAAGCTTCACTCCCATCGACAATAAAAAATCTGAAGGGGATGAGGAATCCGACGATGCTGTAGACGAAAATGATGTTAAGAAATGCATGGAAATGACAATGATTAATCCCTTCAAAAACTTGGAAACTGATAAAACACTAGAGTTGAAGAATAACGTTGGAAAAAGAACATCAAGCACAGACAGCGTAGTTATTCATGATGATAATGACAAAGATAAAAAGCTTTCAGAAATGACGAAAATAGTAAGTGTTTATCAACTGGACCAGCCAAACCCAGCAAAGGAGGAAGATGATATAGATATGGAAAATTCTCAAAAATCTGATTTGAATTTAAGTGAAATTTTTCAAAACAGTGGTGAAAATACCGAAAGGAAATTGAAGGACGATAATGAACCAACAGTAAAATTCAGTACAGATCCTCCAAAGATAATAAATGAGCCAGAAAAACTTATTGGAAATGGGAATGAGAATGAAAAGCCTGATTTGGAAACAATGTCACCAATCAAAATAAACGGGGACGAGAATATGGGTCAAAAGCAAAGGATCACAGTAAAGAGAGAAAGAGACGTAGCACTAACTGAACAAGACATAAACTCCAAAAAGATGAAACTAGTTAATAACAAAAAATCAGAGAAGATGCATTTGCTTATCATGGATAATTTCCCAAGGGATTCCTTGACTGTATATGAAATTAGTCATCTTTTAATGGTTGATTCTAATGGCAACACTTTGATGGATTTTGATGTCTATTTCAATCACATGTCAAAGGCAATAAACAGGATAAAAAGTGGATCGTTCACTATGAAACATATAAATTACCTGATCGAACCCTTGATTACTTGTTTTCAAAATCAAAAAATGACCGATTGGTTGACGAATGAAAATGGTTTTGATGAACTACTGGATGTTGCTATTATGCTTTTGAAATCTACTGATGACACGCCTTCAATTCCATCAAAAATATCCAGTAAGTCCATAATTCTCGTTCATTGTCTTTTGGTTTGGAAAAAGTTTCTAAATACACTAAGCGAGAATGCCGACGATGATGGCGTTTCGGTGAGAATGTGTTTCGAAGAAGTATGGGAACAGATCCTTTTAATGCTTAATAAATTTTCTGATTATGGAAACGAAATCTATAAATTAGCGCAAGAGTTCAGGGACAGTCTAATGTTATCGCACTTTTTCAAAAAACATTCGGCAACAAGAATTCTAAGCATGTTGGTTACTGAAATTCAGCCTGACACCGCTGGTGTGAAAGAAACATTTTTAATTGAGACCTTATGGAAGATGCTGCAATCTCCTACCATTTGCCAACAATTCAAGAAATCTAATATATCAGAGATTATCCAAACAATGAGCTATTTCATTATGGGGACTGATAATACTTCGTGGAACTTCACCAGTGCCGTGGTATTAGCTCGTTGTTTGAGAGTCCTCCAAACTACTCCAGATTATACTGAGCAAGAAACCGAACGATTATTCGATTGTTTGCCTAAGAATGTCTTTAAAATGATCATGTTCATCGCCTCAAACGAATAG	4542	0	-	0	-	0	18	18	6	17	15	17	3	1	2	6	52	88	31	60	3	11	0	1	0	41	17	62	40	10	6	4	8	5	21	36	34	42	29	44	8	51	18	20	84	47	44	47	36	23	9	8	15	39	10	20	20	27	38	29	23	6	32	9	21	26	21	7	6	22
S000000131	YBL035C	POL12	POLymerase	ORF	Verified	DNA-directed DNA polymerase alpha subunit POL12	ATGAGCGGATCTATCGATGTCATCACTCATTTTGGGCCTGATGCAGACAAGCCGGAAATCATCACTGCATTAGAGAATTTAACTAAACTGCATGCATTGTCCGTCGAGGATCTATACATTAAATGGGAGCAGTTCTCCAATCAAAGGCGTCAAACTCACACAGATCTGACTTCCAAGAACATAGATGAGTTTAAACAATTTTTACAATTACAAATGGAAAAGCGTGCTAACCAAATTTCATCGTCCTCTAAGGTAAACACATCCACAAAAAAACCAGTGATTAAAAAAAGTTTGAATTCAAGTCCCTTGTTTGGCCTTAGTATTCCAAAGACTCCGACTTTAAAAAAAAGAAAGTTACATGGTCCCTTTTCACTCAGTGATTCCAAGCAAACATATAATGTAGGCTCTGAGGCAGAAACAAATGAAAAAGGAAATAGTTCTTTAAAATTGGAGTTTACTCCAGGCATGGCAGAAGATGCTGTGGGTGACAGTGCTCCATTGTCCCACGCTAAAAGCTCGGATGCCAAGACTCCCGGCTCGTCGACATTCCAAACTCCAACAACAAACACTCCTACCACATCGAGGCAAAATGTTCCTGCTGGTGAAATTTTGGATTCTTTGAACCCTGAAAATATTGAAATATCATCTGGTAATCCAAATGTAGGCCTTCTTTCGACTGAAGAACCATCATATAACCAGGTCAAAGTAGAACCATTTTATGATGCTAAAAAGTATAAATTCAGAACAATGAGGCAAAACTTACAGGAAGCGTCTGATGTCCTCGATGATCAAATTGAATCGTTTACTAAGATTATTCAAAATCACTATAAGTTATCTCCAAACGACTTCGCTGATCCAACTATTCAATCTCAGTCCGAAATTTATGCTGTTGGAAGGATAGTTCCAGATTCGCCGACCTACGACAAGTTTTTGAATCCAGAATCGCTTTCCCTAGAGACCTCAAGAATGGGCGGCGTTGGAAGAAGGGTAAGGTTAGATCTATCGCAGGTCAACGAGCTTTCGTTTTTCTTAGGCCAAATTGTGGCATTCAAAGGTAAAAATGCTAATGGGGATTACTTCACCGTTAACTCTATTTTGCCGCTACCTTATCCAAACTCCCCAGTGTCCACATCGCAGGAACTGCAGGAGTTTCAAGCAAATTTGGAAGGTTCTTCTTTGAAGGTTATCGTGACCTGTGGCCCATACTTTGCAAATGATAACTTCTCCCTCGAATTGTTGCAAGAATTTATCGATAGTATAAATAATGAGGTAAAACCTCACGTCTTGATAATGTTTGGCCCATTTATAGATATCACCCATCCTCTGATAGCGAGTGGTAAATTGCCAAATTTTCCCCAGTTCAAGACACAGCCCAAAACATTGGACGAGCTTTTTTTGAAGTTATTTACTCCTATTCTAAAAACCATATCACCACATATCCAAACCGTATTGATACCCTCCACAAAAGATGCAATTTCTAATCACGCCGCATATCCACAAGCTTCTTTAATTAGAAAGGCTTTACAGCTGCCTAAAAGGAACTTCAAATGCATGGCTAATCCTTCATCTTTTCAAATAAATGAGATATACTTCGGTTGCTCAAACGTTGATACATTCAAAGATCTAAAGGAAGTCATAAAAGGCGGTACTACCTCATCAAGATATAGATTAGATCGTGTTTCTGAGCATATTTTACAACAGCGCAGGTATTACCCCATATTTCCAGGTAGTATTCGTACAAGAATAAAACCAAAAGACGTATCTACGAAGAAGGAAACCAATGATATGGAAAGCAAAGAAGAAAAAGTTTATGAACATATATCTGGTGCAGATTTAGACGTGAGTTATCTGGGACTAACAGAGTTTGTTGGTGGGTTCTCGCCTGACATAATGATTATACCCAGTGAATTACAACACTTTGCAAGAGTTGTCCAAAACGTAGTTGTTATAAATCCCGGAAGATTTATTAGAGCAACAGGTAACAGGGGATCCTATGCACAAATTACTGTCCAATGCCCTGATCTTGAAGACGGGAAATTGACGCTTGTTGAAGGTGAAGAGCCAGTTTATCTACACAACGTGTGGAAGCGCGCTAGAGTTGACTTGATTGCTAGTTGA	2118	0	-	0	-	0	14	2	2	14	12	9	0	2	0	4	17	24	10	27	3	1	0	0	1	24	11	29	15	7	11	4	14	7	7	18	8	22	8	18	3	20	6	8	31	20	9	13	23	22	9	4	12	11	3	14	13	12	18	18	10	2	17	2	6	14	9	9	7	16
S000000132	YBL036C	YBL036C	NA	ORF	Verified	NA	ATGTCCACTGGTATTACTTATGATGAAGATAGAAAGACACAATTAATTGCCCAATACGAATCTGTAAGGGAAGTTGTGAATGCAGAGGCAAAAAATGTTCATGTTAATGAAAATGCCTCCAAAATTTTATTATTGGTTGTTTCGAAATTGAAACCAGCTAGCGATATACAAATTCTTTACGACCATGGTGTGAGGGAGTTCGGGGAAAACTATGTTCAAGAGTTGATCGAAAAGGCAAAATTACTACCAGACGATATCAAGTGGCACTTTATTGGCGGTTTGCAAACGAATAAATGTAAAGATTTGGCTAAAGTGCCAAATTTATACTCTGTTGAAACAATCGACTCCTTGAAGAAAGCCAAAAAATTAAACGAATCGAGGGCTAAATTTCAACCAGATTGCAACCCAATATTGTGTAATGTTCAAATTAATACCTCCCATGAGGATCAAAAATCGGGCTTGAATAATGAAGCAGAAATATTTGAAGTCATCGACTTCTTCTTATCCGAAGAATGCAAGTATATTAAGTTGAATGGGTTAATGACTATTGGTTCATGGAACGTCTCTCATGAAGATAGCAAAGAAAACAGAGACTTTGCTACGCTGGTTGAGTGGAAGAAGAAGATTGATGCTAAATTTGGTACATCATTGAAATTGTCTATGGGGATGAGTGCTGATTTCAGGGAGGCTATAAGGCAAGGAACAGCGGAAGTCAGAATTGGTACCGACATTTTTGGTGCTAGACCTCCAAAAAATGAAGCTAGAATCATTTAG	774	0	-	0	-	0	4	3	1	9	5	5	0	0	0	0	5	12	6	10	2	2	0	1	0	9	0	17	6	1	2	3	7	1	4	4	5	12	1	8	0	11	1	1	17	9	4	4	6	6	0	0	1	2	2	5	3	1	4	4	2	2	3	3	3	3	1	3	3	9
S000000133	YBL037W	APL3	clathrin Adaptor Protein complex Large chain	ORF	Verified	NA	ATGGATCGCAAAAAAACACTTATAAACTCAAGTGTTTCTAATAATAACAGTACCATCAAGGGCCTACAGTTATTCATTGCAGATCTTCGTTCTGCACAACAAGCACAAGAGCAGGAAAAGAGAATACAATCTGAAATTGTCAAAATTAAACAGCATTTCGATGCTGCAAAGAAAAAACAAGGCAATCACGACAGATTAGGTGGCTATCAAAGAAAGAAGTACGTTGCCAAGCTAGCCTATATATATATTACTTCTAATACGACAAAACTAAATGAAATTTTATTCGGGTTGGAGCAAACGGTAGAGCTGTTGAAGTCCAGCATATTTTCTGAAAAATTCATTGGATATATGACCCTTGAGTTGCTTTATGAACGTAGTGAAGTTGTTGCCAAAGTTAACGATGAGGTGAATTATCAACTGATGAAAGATCTCTCTTCTTCCGATGATAATTTCGTAATGTTGGCGCTGAATTTTGTTGGTGTAGTAGGAGAACTTACGAACCGTCTAGCGTACAACGATGATATCACAACAGGAGTATTCAAGATATTAAGATCACCGACCTCCTCCATTTATCTCAAGAAAAAATCAGCATTGTCATTTCTAGCACTATTGAAAAGTAATCATTCTATACTGACCGAAGATTTACAACGTAAGCAACTATGGATACAAAGGATATTAAGCTTATTGGATGATACGGAAAACTATAGGTTAACTTTAGCTACGATTCCGTTAATAGAATTCATTGCAAAATACATTGATCCCAGTTACTGTACGAGACTATTACCACAGCTAACAGAAATTTTGTACAATTGTGTTGTTGTTGGTACTTCAAGATCTAGTGACAATCAGTTTCCGTTAGAATATACGTTCGCGAATATGCCAAATCCTTGGCTTATCACAAAAGTTGTCTCTTTGTTGAGCATATTGATTGCCTCACCAACTGAGAGGGATTCTGGCTCATTACTACAAACCAACAACATAGATAATGAATTACTAAATAAACTTCGAAAGTGTGTTTCCGTTGCCATCGAATTAGGAACCAGACAAGCTCAAGATCCCATGGAACGTATCGTCCAAAACACAGTATTGTTTTCATTGATCAATTTCGCCTCTAAGCTAGATCCGTCGGATGAAGCTATCAGCAATTCTGTGACAGCCTTATGTTCCCTGCTAACATCTAAGGAAATTAATATTCGGTATTTAACGCTAGATTCATTGGTCAAATTATGCTCATCAAGCGGGAAACCTGCAATTGATGCCGTTCGTTACAAGAATTTGGATATGATTTTTCATCTTTTGAACACAGAAAGAGATTCATCTATTGTTAGGAAGGTTGTTGACTTGTTATATACCTTTACTGATGTTGAAAACGTTAAGATTATTGTGGACGGTTTACTGCAGTATATTTTATCTCCGAAAAATCTTGCTGAACCGCAAATAAAATCTGATATTGCAGTTAAAATAGCTATTTTGACCGAGAAATATGCCACGGATATCAATTGGTTTGTAATTATTTCGTTGCAGTTGCTATCATTAACTTCAAATACAACTATTAACGATGATGAGATCTGGCAACGACTATGTCAAATTGTAGTGAACAATCCATCTTTACATAGAATAACATGTGAACGGTTGGTGGACTATTTATGTAAAAAGCAAGCATCTGAAGCTATTATTAAAGCTGCGGCTTTTCTACTAGGGGAGTACTCAAGTCTCATAACAGACAGGATTTCAAGCGCAAATTTATTTACTTTGTTTGCCGAGAAATATTTTAGTGCACCAAATGTGGCTAAGGCGATGATATTGACTACGATGATCAAGTTGTACAAGACCTCACCTGAGATCGGCTCCAACGTCATCAAATTTTTCCAATTGGAATTGAACTCTCTTGATATTGAGTTGCAAACAAGATCCTTCGAATATCTCAACATTATTCAACTGGCTAAGGTGAACGGAAATACAGATATTTTGCAAATTTTATTTGAACCAATGCCGCCTTTTAACAGCAAATCTAATCCATTATTGAAGAGATTAGGGTCACTGCCGGCATCAGCGGGTAGCACAACTTTAATAAATACACCATCCGAAGCATCCTCCTCCACGCCTGACTTACTATCAAAAAGAGCAAACTCTTCCAGGTCGATCATGGTTCCCATGCCCCCACCATCTCGTAGGAACACCATTGATGATGTAAATTCCAAAATTAGTTCATCTGAAGACTTTTCAGGAAAGGACTCTTATTATTCAAGGCAGATCCTCGCTCCAAATTGGAGGGAAGGTTTCACAAGAATGATTTCGCATAAGCAGGGTGTGCTTTTCACATCATCTTTGATGAAAGTTTTCTATCGGATAACCACTCCTGATGCACAACAGCCATACGTGTTTCATATATCTCTTGCCTTCATTAACCTGACTGAGTGGGAAATCACGGGATTATCCACACAGATTATCCCTTCAAAAACGCAAGGTAATCCTGAGTATTTAATTATGAATATTAATACACCTTCTACTGCTACTATTGGGCCCCATAAAAGGGCAGAGCAAAGCTATGAAGTTTCAATAAGAAAACCTTTCGACGTTGAAGATAGTCCAATTTTGGCAATTCATTTCAAATGTGGCGGTAGTACAAACACTATCAATTTGAAAACTGCCATAGGCATGACTACAACACTAATTAGCAGCGATGTCAATCCTAGCATGCATTTGAATTTGGCACAGTTCATCAGCCGTTGGAAGACTTTGAGCGATGCTTTGGGAAAAGAGGGAGAATACCAAAAATCTGGCATAAAGCTCAACAAGGATTTTAGAAAAGTTGAAACAATCAGTTTAGAAGACGGACTTCTACTATTGACGCAAACAGTGAAGAGGTTGGGCTTTGATATAGTCGATCAGACCAGTGTTCGTAGTACATTGTTTGTCTCGGGTATTATTCATACGAAAAGTGAGGGAAACTTCGGTTGTTTAATGAAGATACAATACCAGGTAAATGGAACAGTTAATGTTACCTGTAAAACAACGACGGCCGGTCCCCTGGCGAAGTACATTGTCGAATGTATAAAGAATGTGCTTACGAAGTAA	3078	0	-	0	-	0	19	13	7	14	15	11	2	1	3	9	24	39	11	38	1	11	1	0	0	29	14	35	17	12	9	5	12	1	10	25	19	48	22	34	6	39	10	14	40	32	18	19	20	13	6	8	11	26	14	15	5	15	29	29	13	18	18	7	12	21	10	9	11	27
S000000134	YBL038W	MRPL16	Mitochondrial Ribosomal Protein, Large subunit	ORF	Verified	mitochondrial 54S ribosomal protein YmL47|RML16|uL16m|YmL47	ATGTTCCCCTATTTAACAAGAATGAATTTATCCATAAAGATGGGAGGGCTAACTTTAAAAGAAAGTTCCCCCAATGCTTTTTTAAATAACACCACTATTGCTAGGAGATTCAAGCATGAATATGCCCCACGTTTCAAAATCGTACAGAAAAAGCAAAAAGGTAGAGTGCCAGTTCGTACAGGTGGTTCAATAAAGGGATCCACTTTGCAATTTGGTAAGTACGGATTACGACTGAAAAGCGAAGGTATTAGGATATCCGCGCAACAGCTGAAGGAAGCAGATAACGCAATTATGAGATATGTCAGGCCTTTAAACAATGGTCATTTGTGGAGGCGTTTGTGTACAAACGTTGCTGTATGTATCAAGGGTAACGAAACAAGAATGGGTAAAGGTAAAGGTGGGTTTGACCACTGGATGGTGAGGGTACCCACAGGGAAGATCCTTTTCGAAATAAATGGTGATGATTTGCATGAAAAAGTCGCACGGGAAGCCTTCAGAAAAGCAGGCACCAAGTTACCTGGGGTATATGAATTTGTATCCTTGGATTCTCTGGTTAGAGTTGGATTACATAGTTTCAAAAATCCTAAAGACGACCCAGTGAAGAATTTTTACGATGAAAATGCAAAGAAGCCATCAAAGAAGTATTTGAATATTTTAAAGTCTCAAGAACCACAGTACAAACTCTTCAGAGGACGTTGA	699	0	-	0	-	0	5	2	1	3	8	5	1	0	1	4	5	9	3	5	0	2	0	0	1	4	3	11	0	5	1	4	11	1	4	4	3	4	1	9	1	6	3	1	12	15	6	7	5	5	3	0	3	2	1	5	0	2	2	5	2	0	3	2	3	5	5	2	3	4
S000000135	YBL039C	URA7	URAcil requiring	ORF	Verified	CTP synthase URA7	ATGAAGTACGTTGTTGTTTCAGGTGGTGTCATTTCGGGTATCGGTAAAGGTGTTCTTGCATCTTCAACTGGTATGCTAATGAAAACCCTCGGTTTAAAGGTTACGTCAATTAAAATTGACCCTTATATGAACATTGATGCAGGTACTATGTCTCCTTTGGAACATGGTGAATGTTTCGTGCTTGACGACGGTGGTGAAACAGATTTGGACTTGGGTAACTACGAGAGATACCTTGGAGTTACTTTGACTAAAGATCATAACATTACTACTGGTAAAATATACTCGCACGTTATTGCTAAGGAAAGAAAAGGTGACTATTTAGGCAAAACCGTGCAAATTGTCCCTCATTTGACCAACGCTATCCAAGATTGGATTGAGCGCGTGGCCAAAATTCCTGTAGATGACACCGGTATGGAACCAGATGTTTGTATCATTGAATTGGGTGGGACAGTTGGTGACATTGAAAGTGCTCCTTTTGTGGAGGCACTAAGACAATTCCAATTTAAAGTTGGAAAGGAAAATTTTGCCTTGATACACGTTTCTCTAGTTCCTGTCATCCACGGTGAACAAAAAACTAAGCCAACTCAAGCTGCCATCAAAGGTTTGAGGTCTCTTGGTTTAGTTCCAGATATGATCGCCTGTAGATGTAGTGAAACTTTGGATAAACCAACAATCGATAAGATTGCCATGTTTTGTCATGTGGGGCCTGAACAGGTGGTTAACGTTCACGATGTTAATTCTACTTATCACGTCCCATTGTTGCTACTGGAACAAAAGATGATTGATTACTTACACGCCAGATTAAAGTTAGATGAAATATCACTTACAGAAGAAGAAAAACAAAGAGGCCTGGAATTATTGTCTAAATGGAAGGCCACAACAGGTAACTTCGATGAATCCATGGAAACAGTGAAGATTGCTTTGGTTGGGAAATACACCAACTTGAAAGATTCTTATCTATCAGTGATAAAAGCATTGGAACATTCATCCATGAAGTGTCGTCGTAAGTTAGACATTAAATGGGTGGAAGCTACTGATTTGGAACCTGAAGCACAAGAAAGCAACAAAACTAAATTTCATGAAGCATGGAACATGGTCAGTACCGCAGACGGTATCTTAATCCCCGGTGGTTTTGGTGTTAGAGGTACTGAAGGTATGGTTTTGGCTGCTAGATGGGCTCGTGAAAATCACATTCCATTCTTAGGGGTTTGCCTGGGTTTACAAATTGCCACCATTGAATTTACACGTAGTGTGTTGGGAAGAAAAGACAGTCATTCGGCAGAATTTTATCCAGACATTGATGAAAAAAATCACGTTGTCGTTTTCATGCCTGAAATTGACAAGGAAACCATGGGGGGCTCAATGAGATTAGGTTTGAGACCAACATTTTTCCAAAATGAAACTGAATGGAGTCAAATCAAGAAGTTATACGGTGACGTCTCCGAAGTCCATGAAAGACACCGTCACCGTTACGAAATCAATCCAAAGATGGTTGATGAATTGGAAAACAACGGGTTGATCTTTGTAGGTAAGGACGACACTGGAAAGCGTTGTGAGATTTTGGAATTAAAGAATCACCCATACTATATTGCTACTCAATATCACCCAGAATACACATCAAAGGTCTTAGATCCATCCAAACCATTTTTGGGTTTAGTTGCTGCTTCCGCTGGTATCCTTCAAGATGTCATTGAAGGTAAGTACGATCTTGAGGCCGGCGAAAACAAATTCAACTTTTAA	1740	0	-	2	GAA|GGT	2	8	9	0	13	12	1	0	1	0	7	13	7	15	20	1	7	1	0	0	14	1	43	5	4	4	6	34	12	8	4	13	23	5	16	1	23	3	7	24	21	17	7	12	13	1	0	9	8	1	5	3	6	7	10	8	1	16	6	11	7	2	10	10	24
S000028517	YBL039W-B	MIN6	mitochondrial MINi protein of ~6 kDa	ORF	Uncharacterized	YBL039W-A	ATGGGCTTTTTTAACAATAATCCGGTAATTGAATTCTTCCACAGAATAACGAGAAAACCCAGTACCATTGCGATGTGGGTGTTTGCTGGTCTGATTTGTTCAAGTACATTTTATTTAATGTTCATGTCATCACCTACAATCGACTTCAACTCGAAGAGTAAGAAAAAAAATGATAAATAA	180	0	-	0	-	0	0	0	1	1	2	0	0	0	0	0	2	3	1	1	0	1	1	0	0	0	0	1	0	0	1	0	1	1	0	1	1	3	0	1	0	0	1	0	4	2	4	4	4	0	1	1	1	3	0	0	1	3	0	2	1	1	0	1	0	1	1	0	1	0
S000000136	YBL040C	ERD2	Endoplasmic reticulum Retention Defective	ORF	Verified	NA	ATGAATCCGTTTAGAATCTTAGGTGATTTATCACATCTAACCAGTATACTGATCCTGATTCATAATATCAAGACCACAAGGTACATTGAAGGTATTTCTTTCAAGACCCAAACGTTGTACGCTTTGGTTTTCATAACACGATACTTGGATCTCTTGACTTTTCACTGGGTATCCCTATACAATGCTCTAATGAAAATATTTTTCATTGTATCTACCGCTTACATTGTAGTGCTATTACAAGGGTCTAAAAGAACCAACACCATTGCGTATAATGAAATGCTTATGCATGATACCTTTAAGATCCAGCATTTACTAATTGGGAGTGCTCTAATGAGTGTTTTTTTCCATCACAAGTTCACTTTTCTTGAATTAGCATGGAGTTTTTCTGTATGGTTGGAGAGTGTGGCTATTCTACCTCAATTGTACATGCTATCTAAGGGTGGGAAGACTAGAAGTCTAACTGTTCATTATATTTTTGCCATGGGATTATACAGAGCATTGTATATTCCTAACTGGATTTGGAGGTACAGCACGGAAGATAAAAAATTGGACAAGATTGCCTTCTTCGCGGGACTTTTGCAAACTCTGTTGTACTCTGATTTCTTTTACATTTACTACACTAAAGTCATCAGAGGAAAGGGTTTCAAACTGCCAAAATAA	660	0	-	0	-	0	2	2	2	5	5	2	1	0	0	0	2	4	1	5	0	0	1	0	0	4	1	4	1	3	0	3	4	2	6	3	5	13	9	6	1	10	4	3	7	8	7	9	9	1	0	1	2	1	1	1	0	6	6	2	7	2	6	5	12	3	4	1	2	3
S000000137	YBL041W	PRE7	PRoteinase yscE	ORF	Verified	proteasome core particle subunit beta 6|PRS3	ATGGCCACTATTGCATCAGAATACTCTTCGGAGGCGTCAAATACACCCATTGAACATCAATTCAATCCTTACGGTGATAATGGTGGTACAATCCTGGGCATTGCAGGTGAAGATTTCGCAGTGTTAGCAGGCGATACAAGAAATATCACCGATTACTCAATTAATTCTCGTTATGAACCCAAGGTTTTTGATTGTGGTGATAACATAGTCATGTCGGCGAATGGATTTGCAGCAGACGGCGACGCTTTAGTAAAAAGATTCAAAAATAGTGTAAAATGGTACCATTTCGACCACAACGACAAAAAACTATCTATAAACTCTGCAGCAAGGAACATTCAACATCTTCTGTACGGGAAGAGGTTTTTCCCTTACTACGTTCATACGATCATTGCGGGTCTTGACGAAGATGGTAAGGGCGCTGTCTATTCGTTCGACCCAGTTGGCTCCTACGAAAGAGAACAGTGTAGAGCAGGTGGTGCTGCGGCATCATTGATCATGCCATTTTTGGACAATCAGGTTAATTTCAAAAATCAATATGAGCCAGGTACAAACGGTAAAGTCAAAAAGCCTTTGAAATACTTGTCCGTGGAAGAAGTCATCAAACTGGTGAGAGACTCGTTCACTTCTGCTACAGAAAGACATATACAAGTGGGTGATGGGCTGGAAATCCTTATTGTCACCAAGGATGGTGTAAGGAAAGAATTTTATGAGCTAAAAAGAGATTAA	726	0	-	0	-	0	10	1	4	4	7	3	0	0	0	1	5	10	8	10	0	2	1	0	0	4	2	12	3	1	5	2	13	1	5	3	6	7	2	2	0	4	4	3	12	5	3	8	5	3	2	0	3	4	0	2	4	1	5	5	2	1	2	1	9	4	3	5	4	4
S000000138	YBL042C	FUI1	5-FlUorourIdine resistance	ORF	Verified	uridine permease	ATGCCGGTATCTGATTCTGGATTCGATAATTCTTCAAAAACAATGAAGGACGACACTATACCGACGGAGGATTACGAAGAAATCACGAAAGAGTCCGAGATGGGTGATGCGACTAAAATTACTTCTAAGATTGATGCTAATGTCATTGAAAAAAAAGATACCGATTCAGAAAACAATATAACCATTGCTCAGGATGACGAAAAGGTGTCTTGGCTGCAAAGAGTTGTCGAGTTTTTTGAGGTTAAGAATGACTCTACCGATTTGGCCGATCATAAGCCCGAAAATCCAATTAGGACATTTAAAGATTTACAGGAGTCCCTCCGTTCGACGTACTTGTACAACACAGATCTGCGGCCCGTGGAGGCAAAAAGAAGAACGTGGACATGGAAGCAGTACATTTTCTTTTGGATTTCTGGGTCCTTTAACGTCAATACATGGCAAATCTCAGCCACTGGGCTACAGTTAGGGCTTAACTGGTGGCAGACTTGGATCTGTATTTGGGTTGGATACACGTTTGTCGCATTTTTCTTGATACTGGGTTCCAAAGTGGGGAACAATTACCATATCTCTTTCCCCATTTCCTCAAGAGTATCATTTGGTATCTACTTCTCCATCTGGATTGTCATCAACCGTGTCGTCATGGCATGTGTCTGGAATTCTACTTTGGCTTATATCGGTAGTCAATGTGTTCAGTTGATGCTAAAGGCTATCTTCGGTACTAATTTGAATACTAGAATCAAAGACACCATAAAGAACCCCAATTTGACGAACTTCGAGTTCATGTGCTTCATGGTCTTCTGGGTCGCATGTTTACCGTTCCTATGGTTTCCACCTGACAAATTGCGTCATATATTTGCACTCAAATCCGCCATCACTCCATTTGCGGCCTTCGGTTTTTTGATTTGGACTCTTTGTAAGGCCAAAGGTCATTTGGCATTGGGTTCCCTAAATGACAATGGTGGCGCAATCAGCAAGACGGTTTTAGCATGGTCTGTCATTAGAGCTATTATGAGTGCTCTGGATAACTTCTCTACTTTAATCCTAAACGCTCCTGACTTCACTAGATTCGGTAAGACCTACAAGTCATCTGTTTACTCGCAATTGATTGCGCTACCCGTCTGCTATGCCATTATTTCCTTAATCGGAATATTGTCTGTCTCCGCAGCTTATACATTGTACGGAGTAAATTATTGGAGTCCCCTAGACATTCTGAACAGGTACTTGGATAACTATACTTCGGGGAACAGAGCCGGTGTATTCTTAATATCTTTCATTTTTGCGTTTGACCAGCTGGGTGCCAACTTGTCTGGTAACTCGATCCCTGCAGGTACCGATCTGACTGCATTATTGCCTAAATTCATCAATATCAGACGCGGTTCTTATATTTGTGCTCTAATATCGTTGGCGATTTGCCCCTGGGATTTATTATCATCATCGTCAAAGTTTACTACGGCACTAGCGGCATATGCAGTTTTCTTAAGTGCTATTGCGGGTGTAATATCAGCCGATTACTTCATTGTCAGAAAGGGTTACGTTAATATTTTCCATTGCTACACCGACAAGCCAGGATCGTACTACATGTACAATAAATATGGTACGAACTGGAGGGCGGTGGTAGCTTATATATTTGGTATTGCTCCTAATTTTGCAGGCTTTTTAGGTTCAGTGGGAGTTTCTGTGCCTATTGGCGCTATGAAAGTTTACTACCTAAACTATTTCGTTGGTTATCTCCTTGCAGCATTGAGTTACTGCATTTTAGTGTATTTTTACCCAATTAAGGGTATTCCAGGCGATGCCAAGATAACTGACCGTAAATGGCTCGAAGAGTGGGTCGAAGTAGAAGAATTCGGAACTGAAAGAGAAGCTTTTGAAGAATATGGCGGCGTTTCCACTGGCTATGAAAAGATACGATATATCTAA	1920	0	-	0	-	0	17	10	8	14	11	3	1	1	1	4	17	18	12	18	5	6	1	0	0	4	7	15	9	7	7	5	22	0	5	12	18	28	10	13	4	19	7	3	16	18	10	23	20	6	7	3	6	11	1	11	7	5	17	6	7	9	18	20	21	15	7	15	7	12
S000000139	YBL043W	ECM13	ExtraCellular Mutant	ORF	Verified	NA	ATGAACTCTACAACCCCATCGATTCAAGATCAATATATTTTGGCCAGCAAAGTACGCTCCAAGCTGGCAAAATGCGTTAGCGTGACTACTAAAAACAAAGACTACAACCTGAGAGTTTTAGTCGGGCACGCAAACTTGCTGGATAAGATTACAGAAAATGTGGAAACTCATAATGCTGCAACCAACGCCCTTGCCGGAGACCCTTTCAGTAAAGGACCTGAAAACTTGTCCATCGAACATATCGAATTGTCCAATGCTAATGCTAGTAAAAATGACGTCGGTAAGGAGGAAAATGCAGAAAAGACGATAGAAAGTGAAGATTACTGTGATTTTTACTCTAGTGACGAAGATCCAGATGCTGACACTCTATCTTCTACTGACAGTGAAGACGATGATGATTATGAAGACTATGATTTTGAGTACGATTACTCTGGCGGTGATTATAACAAGAAAATTGACATGTACTTTAGTTTTCACACCGCACCTAATTATCAATATTTGACTCACACAAACTCTCATTCCGAGCAGACGGATGAACTTGCCGAATCAACGCCGCGCTACAATGCTCTTCCCGCCACTGCCTCTACGACAGAGGAAGAACAGGACACTGAAACGCTCGATGCTGTGAGTTTGCATAGTTCAGCGCCAATCTTCCGTGTGCTCTCTCGGCGGGTAAATGGACAAGAAGATGACAGCGAAAACGAGAGTAGTAGCGATGTCGACGATGGTTCCGTACCATTAACGAGATTTCATTCTTGTCCTATCACAGCATAA	774	0	-	0	-	0	6	6	1	6	2	0	0	2	2	1	9	9	12	17	1	2	1	0	0	4	2	19	5	3	1	1	3	3	5	1	4	4	1	2	2	6	3	3	7	5	2	2	5	4	1	1	4	2	4	5	1	10	9	5	3	6	8	0	7	6	3	3	4	2
S000000140	YBL044W	YBL044W	NA	ORF	Uncharacterized	NA	ATGGGTGAAATGCTAGAGAGGCAAAAAAAAAGGTTGCCAAGTAAAGCGAAGTATTTGAAGTATACTGCAAGCATCACCGAAACAGGAAATCACGAAGCTGACTCATCTGTGATTTTCCGTCCCCACCATAGTGATGTAACATGCAGTAACGCACGGCGGGCCGAAAGTCGGACTTTACCCCAGATTTGTAGTTGTATCCTATTGGATCACGGGCGACGGACAAGACCCGAAGTGCGGACCGGCATGGTCAGCTTGCACGGAAGCTTTAAGGGTTTCCCTTGTTTCGGCATTAGAAGAGGCATTTCGCACGTTTTACCGGGTCAGAAACTTCGAGGAAGCTGTGACAATTGGAAAAAAAGGCAAAACTAA	369	0	-	1	CGG	1	2	1	1	1	3	3	2	0	5	1	2	2	2	2	1	4	1	0	0	2	2	5	1	3	3	1	3	5	1	0	2	4	2	2	0	4	0	1	6	3	3	3	1	1	3	1	1	1	4	0	1	5	1	3	2	0	2	1	0	2	1	1	2	1
S000000141	YBL045C	COR1	CORe protein of QH2 cytochrome c reductase	ORF	Verified	QCR1|ubiquinol--cytochrome-c reductase subunit COR1	ATGCTAAGAACAGTAACTTCAAAGACTGTATCTAACCAGTTCAAGAGGTCTTTGGCTACAGCTGTAGCAACCCCCAAGGCCGAAGTAACGCAATTATCTAACGGTATAGTTGTAGCCACTGAGCATAATCCTTCCGCTCACACAGCCTCTGTCGGTGTTGTCTTCGGCTCCGGTGCTGCCAACGAAAACCCTTATAACAACGGGGTTTCCAATTTATGGAAGAACATCTTTCTATCCAAAGAAAACTCTGCTGTTGCCGCCAAGGAAGGTTTGGCATTGTCTTCCAATATCTCCAGAGACTTCCAATCTTACATTGTATCTTCTTTGCCAGGTTCTACCGATAAATCACTAGACTTCTTGAATCAGTCTTTCATCCAACAAAAGGCTAATTTGCTATCTTCTTCTAACTTCGAGGCCACGAAGAAATCTGTCTTGAAGCAAGTTCAAGATTTTGAAGAAAACGACCATCCCAACAGAGTTTTGGAACATTTACACTCCACCGCCTTCCAAAACACTCCATTATCTTTGCCTACTAGAGGTACTTTGGAGTCCTTGGAGAATTTAGTTGTTGCTGATCTGGAATCTTTTGCCAATAACCATTTCTTGAATTCAAATGCTGTTGTTGTTGGTACCGGTAATATCAAACATGAGGATTTAGTAAATTCCATCGAATCCAAAAACCTAAGTTTGCAAACCGGTACCAAGCCCGTACTCAAGAAAAAGGCCGCTTTCTTGGGTTCCGAAGTTAGATTGAGAGACGACACCTTGCCAAAGGCGTGGATTTCGCTGGCTGTGGAAGGTGAACCTGTCAATTCACCAAATTATTTTGTTGCTAAATTAGCCGCCCAAATTTTCGGCTCATACAACGCCTTCGAACCCGCTTCTAGATTACAAGGTATCAAATTGTTAGACAACATACAGGAGTACCAATTATGCGACAATTTCAATCATTTCTCTCTTTCTTACAAAGATTCCGGTTTATGGGGGTTCTCTACGGCCACGAGAAACGTTACCATGATTGACGACCTCATCCATTTCACTTTGAAACAATGGAACAGATTGACCATTTCTGTCACTGATACTGAAGTTGAACGTGCCAAATCGCTGTTGAAATTACAATTAGGGCAGTTATACGAATCTGGTAATCCCGTCAATGACGCTAACTTGTTAGGCGCAGAAGTCCTAATCAAGGGCTCCAAACTGTCTCTGGGTGAGGCTTTCAAGAAAATTGATGCAATCACAGTCAAAGATGTTAAGGCTTGGGCCGGTAAGAGATTATGGGACCAAGATATTGCTATTGCTGGTACAGGCCAAATTGAAGGGTTATTAGATTACATGAGAATCAGAAGTGACATGTCCATGATGAGATGGTAA	1374	0	-	3	AGA|TTC|TCT	3	4	16	1	17	13	1	0	0	0	1	19	17	12	10	1	0	1	0	0	15	4	18	7	0	5	4	17	2	7	2	10	9	6	18	2	21	5	1	15	16	6	16	4	4	5	0	4	5	0	14	2	2	24	5	9	4	9	7	6	2	8	8	1	16
S000000142	YBL046W	PSY4	Platinum SensitivitY	ORF	Verified	HSM6	ATGAGCTCGACGATGTTGGATGATGTGGATAATAATATGATGGGTATCAAGTCTATCAGCCTTTATGAATTACTTAGCGATGTGGTGAAACAGGGCGACAAGACGCGATTGGTGACGGCGGGTCCCGAGCAAGTTTTGCCTGATTTAATCCGGCATATCACTGAAACAATACCGTTTGACCTATTTATAAACCTTAAGAATGAAATGAACGATGCGAGAAATCTCGTTACTAGATTAAATTGGCTGGGTAAGTTTCTGAATGATAATTTTTTACAAAATCATACATTTCCATTCACAATACTTCGGATATGCGAATTGTGTTATGATCCTTTCAAATATTACAAGATCAATGAATTGGAGAAGTTTGTAAATGCGCTAGAAAAATGTTGCATGGTAACTAGCAGTTGGCAGGTTTTTGATAAAACACACGGTGAGAAGCAAGAGGACGATAAGGAGAAAGATATTAACTTCATCAAGAATCAAGAAGATGTCTCACTAATGAAGATACCGTGGATGACCGAAAACAATACTAGGGAGTTGGCACCCTTTATTAGAGAAATCGACTCTATAATGAGTGTCAACCTAGGCTACGATGACGAGGATGAAGAGGAAGGATTTTTTGATGGTGATGAAGATAGGGAGATGGGGAATAAGAGTAAGCGTAATGTTTTGCTGAAAGATGAAAATTTCATGGTGGAAGAATACTATGAGGATGATTGCGGGATAAACGATGATAATAGCGATAATAAAGGACAAAATTGTCAGAGCGATGTTACGAAGAATAATAGCGATGATGAAGATGACGATGACAACGACGACGATTATCGTGAAGATGGTGCAGATGAAGATGATGAGGATGATGATCACATGGGCAGCACAGATGACGATGAAGATGATGACGAAGATAGGCAGGCGGGCGAAAGTACCAAGGTGCAAAATTTTGACAAGAAAAATGAAACTCCAAGGAAGAGGAAGCCCACAGATTTAGATAACTTTGAATATGACGAATCACCATCATTCACAAACATGGATCTCACGACGCCAAAGAAATATAAACATACCGCAACGGGCAGGTTCTCCATAATAGAGTCGCCATCGTCTTCGCTCCTCAATGCCATGGACGGCAGTAATGAGATCTCATCGAGCCAGGAGGAGGAGAAAGAGGATGCTCATGAAAACCATGAGGGTAGAAGTGAAGGACTGTTACCAGGTGACGAATTAGTGAGTCCATCGATGAGCTCTTCACAAGAGGATAAGATGGTTGCGATTGCTGGTATTACCTACCGTGAGAATATTAGCAGTCCATTAGGCAAGAAGTCCAGATGA	1326	0	-	1	AGC	1	3	1	5	2	5	6	1	0	2	3	10	25	15	46	3	3	0	0	1	7	5	27	20	3	7	2	9	2	5	9	8	5	4	8	4	7	4	4	11	21	16	6	12	8	3	2	2	5	11	2	6	8	4	7	4	7	5	3	4	7	2	2	7	6
S000000143	YBL047C	EDE1	EH Domains and Endocytosis	ORF	Verified	BUD15	ATGGCATCTATTACTTTTAGAACTCCATTATCCTCTCAGGAACAAGCCTTTTATAATCAGAAATTTCACCAATTGGATACGGAAGATCTCGGGGTGGTCACTGGCGAGGCAGTCAGACCGCTCTTCGCGTCTTCTGGTCTTCCAGGGCAATTACTATCGCAAGTGTGGGCTACCGTCGATATAGACAATAAAGGGTTTTTGAACTTGAACGAGTTTTCGGCTGCTTTGAGAATGATCGCTCAATTGCAAAATGCTCCCAACCAACCAATTTCCGCTGCCCTATATGAGAGCACACCTACTCAACTGGCTTCTTTTTCTATAAATCAGAACCCAGCCCCTATGCAAAGCGGTAGTGCAACCGGCAATACAAACAACACTGATATTCCTGCCTTATCCTCAAATGATATTGCTAAATTTTCACAACTGTTTGATAGGACAGCAAAGGGTGCTCAAACTGTTGCTGGTGATAAAGCCAAGGATATATTTTTAAAGGCAAGATTACCAAATCAAACTTTAGGTGAAATTTGGGCTCTTTGTGATAGAGACGCATCCGGTGTCTTAGACAAATCTGAGTTTATAATGGCCATGTATTTGATCCAACTATGTATGTCTCATCATCCTAGTATGAACACACCACCGGCCGTGTTGCCTACTCAGCTGTGGGATTCTATTCGTTTAGAACCTGTTGTTGTTAATCAACCAAACAGGACTACTCCTTTGAGTGCTAACTCCACTGGCGTATCTTCACTAACAAGACACTCTACTATATCACGTCTATCTACTGGTGCATTCAGTAATGCTGCTTCAGATTGGTCTTTAAGTTTTGAAAAAAAACAACAGTTTGATGCAATTTTTGATTCATTAGATAAGCAACATGCTGGTTCGCTAAGCTCTGCTGTGTTGGTTCCATTCTTCTTATCCTCTAGATTAAACCAAGAGACGTTAGCCACCATCTGGGACTTAGCTGACATCCACAACAATGCTGAATTCACCAAATTGGAATTTGCTATTGCCATGTTCTTAATTCAAAAAAAGAATGCTGGTGTCGAATTACCGGATGTTATCCCCAATGAATTATTACAGTCCCCCGCTTTAGGACTTTATCCGCCAAACCCACTTCCTCAACAACAAAGTGCACCTCAAATTGCCATCCCCTCAAGAGCAAGTAAGCCTTCTTTACAGGATATGCCACACCAAGTTTCTGCCCCAGCAGTTAATACTCAACCAACAGTTCCACAAGTTCTTCCTCAAAACTCAAATAACGGTTCTTTGAATGATTTACTGGCTTTGAACCCTTCATTCAGCTCTCCTTCTCCCACTAAAGCACAAACTGTGGTTCAAAACAACACAAATAATAGTTTTTCATATGATAATAACAATGGCCAAGCAACATTACAACAACAACAGCCACAGCAGCCTCCACCTTTAACTCACTCCTCCTCTGGATTGAAGAAATTTACTCCCACCTCAAACTTCGGTCAAAGTATAATCAAGGAAGAACCAGAGGAACAAGAGCAACTAAGGGAATCCAGTGATACTTTTAGCGCTCAGCCTCCGCCAGTTCCAAAACATGCTTCAAGTCCAGTCAAACGTACAGCTTCAACAACACTGCCACAAGTTCCCAACTTTTCTGTGTTTAGCATGCCAGCAGGCGCTGCCACTAGCGCTGCCACTGGTGCTGCTGTAGGCGCCGCAGTGGGTGCTGCTGCTTTAGGCGCATCCGCTTTTTCAAGATCTTCCAATAATGCATTCAAGAACCAGGATTTATTTGCAGATGGTGAAGCTTCTGCTCAGTTATCTAATGCTACCACAGAAATGGCTAATTTATCTAACCAAGTAAACTCCCTGTCCAAGCAGGCAAGTATAACTAATGACAAAAAGTCAAGAGCGACCCAGGAGTTGAAACGTGTTACTGAGATGAAAAATTCCATTCAAATCAAATTGAACAATTTACGTTCTACCCATGACCAAAATGTTAAACAAACGGAACAACTGGAAGCACAAGTACTTCAAGTAAACAAAGAAAACGAAACATTAGCGCAACAGTTGGCTGTATCCGAAGCAAACTACCATGCCGCTGAGTCCAAACTCAATGAACTAACTACTGATTTGCAAGAATCTCAAACAAAGAACGCAGAATTAAAAGAACAAATTACGAATTTGAACTCGATGACAGCCTCCTTACAGTCACAATTAAATGAAAAACAACAACAGGTCAAGCAAGAAAGGTCAATGGTAGATGTTAATTCAAAACAGCTAGAGTTGAATCAAGTCACAGTAGCAAACTTGCAGAAGGAAATCGATGGTCTTGGCGAAAAGATAAGCGTTTACTTAACTAAACAAAAGGAGTTAAATGACTACCAAAAGACCGTGGAGGAGCAACACGCACAATTACAAGCTAAATACCAGGATCTGTCCAACAAGGATACTGATTTAACGGACCGTGAAAAACAATTGGAAGAACGTAACAGACAAATTGAAGAACAAGAAAATCTCTACCATCAGCACGTTTCTAAATTGCAAGAAATGTTCGACGATCTATCACAGAGAAAAGCTTCTTTTGAAAAAGCTGATCAAGAGTTAAAGGAGAGAAACATCGAATACGCTAACAATGTGAGAGAGTTATCCGAAAGACAAATGAATTTAGCTATGGGACAATTACCTGAGGATGCTAAGGACATTATTGCGAAAAGCGCCTCTAATACAGATACAACAACCAAAGAAGCCACATCAAGAGGAAATGTTCACGAAGACACTGTATCCAAATTTGTCGAAACTACTGTTGAGAATTCAAACTTGAATGTTAATCGGGTTAAAGACGATGAAGAAAAGACAGAAAGAACCGAAAGTGACGTATTTGATAGAGACGTTCCAACTTTGGGATCTCAAAGCGATAGTGAAAATGCCAATACAAACAACGGCACCCAGTCAGGAAATGAGACAGCAAATCCAAACTTAACTGAAACATTAAGTGATAGGTTTGATGGTGATTTGAATGAATATGGTATTCCAAGAAGTCAATCCTTGACATCGTCTGTTGCAAACAATGCTCCTCAATCCGTAAGAGATGATGTTGAGCTACCGGAAACGTTGGAAGAACGTGACACCATCAATAATACTGCGAATAGAGATAATACTGGAAACTTATCTCACATTCCTGGTGAATGGGAAGCTACCCCAGCTACCGCTTCTACTGATGTTTTGAGCAACGAAACTACAGAAGTTATTGAAGACGGAAGTACCACAAAAAGGGCTAATTCAAATGAAGACGGTGAGTCGGTCAGTTCTATCCAAGAATCTCCAAAAATCTCTGCTCAACCAAAAGCAAAGACAATAAATGAAGAGTTTCCACCAATTCAGGAATTGCATATTGACGAAAGCGATTCATCCTCTTCAGACGATGATGAGTTTGAAGATACCAGAGAAATTCCATCAGCAACAGTGAAGACCCTTCAAACTCCCTATAATGCCCAGCCCACATCAAGTTTGGAAATCCACACGGAACAAGTCATAAAATATCCCGCTCCAGGCACTTCTCCTTCACATAATGAAGGTAACTCAAAAAAGGCAAGCACCAATTCCATTTTGCCTGTTAAGGACGAATTTGATGATGAATTCGCAGGGTTAGAACAAGCGGCTGTGGAGGAAGATAATGGTGCTGATTCGGAATCTGAATTTGAGAATGTTGCGAATGCTGGGTCGATGGAGCAATTTGAAACCATAGACCATAAGGATCTCGATGACGAACTACAAATGAACGCTTTTACAGGGACGTTAACTAGTTCCTCTAACCCAACTATCCCAAAACCACAAGTACAACAACAGTCAACCAGTGACCCTGCTCAAGTAAGCAACGATGAGTGGGACGAGATTTTTGCTGGATTTGGTAACTCCAAAGCTGAACCAACCAAAGTAGCTACCCCAAGCATTCCACAACAACCAATTCCATTGAAGAATGATCCTATCGTTGATGCTAGCTTGTCAAAAGGTCCAATAGTTAACCGCGGGGTTGCAACTACTCCAAAGTCTCTAGCCGTCGAGGAGTTAAGTGGCATGGGATTTACTGAAGAAGAAGCGCACAATGCCTTGGAAAAGTGCAACTGGGATCTAGAAGCCGCCACTAACTTTTTGTTGGATAGTGCTTAG	4146	0	-	0	-	0	31	24	8	62	22	6	0	1	1	8	49	62	25	56	1	2	0	1	0	80	27	80	31	10	11	7	23	11	10	12	16	25	14	46	5	36	8	8	42	29	20	11	35	42	10	6	23	31	16	27	8	23	43	31	23	8	44	8	6	8	14	12	11	32
S000000145	YBL049W	MOH1	NA	ORF	Verified	NA	ATGGGATTGCGTTACTCCATATATATTGAAAATCCGTTATCTTCCCCATCATCATCGTATAAATCAATAAACGACCCGTTATTCCACTCTCAGCATCGATCGCAAAAAAACGTGAGCTTCATCACCTACGGTTGTAGACATTGCAAGACACATCTTTCCAGTTCCTTCCAGATTATTTCTAGAGATTATAGGGGTAGGACCGGAACTGCTTATTTAATGAACAAAGTTGTTAATGTCGTTGAAGGAAAGGTCGAGCAACGAAGAATGTTGACTGGCGACTACTTAGTCTGTGATATTCTTTGTCATTGGTGCAAGAGGAACGTAGGTTGGAAATACTTGCAGAGCAGCAATGATGATCAGCAGTATAAGGAAGGAAAGTTTATCTTAGAGCTGAAAAACATTTGTAAATGTACTTGA	417	0	-	0	-	0	0	0	0	1	3	3	2	0	0	1	5	3	2	4	2	5	0	0	1	2	5	3	2	4	1	0	3	1	4	2	2	5	0	5	0	3	1	2	6	5	3	3	1	1	0	2	0	3	3	4	2	1	3	1	2	0	3	2	4	5	1	3	1	3
S000000146	YBL050W	SEC17	SECretory	ORF	Verified	RNS3	ATGTCAGACCCTGTAGAGTTATTGAAAAGAGCTGAGAAGAAGGGTGTTCCTTCATCGGGTTTCATGAAATTGTTTAGCGGTTCTGATTCATACAAGTTTGAGGAGGCTGCTGATCTTTGTGTCCAAGCAGCCACCATTTACCGTCTAAGAAAAGAGTTAAACTTGGCAGGAGACTCGTTTTTGAAAGCTGCTGACTATCAGAAAAAGGCTGGTAATGAAGACGAAGCAGGAAATACCTACGTAGAGGCTTATAAATGCTTTAAAAGCGGTGGAAACTCTGTGAACGCCGTGGATTCATTAGAAAATGCTATTCAAATTTTTACTCATAGGGGGCAGTTCCGGAGAGGTGCTAATTTCAAGTTTGAGCTTGGAGAAATTCTAGAAAATGATTTGCATGACTATGCAAAAGCTATAGATTGCTATGAGCTCGCTGGTGAGTGGTATGCCCAAGACCAGTCGGTAGCATTATCGAATAAGTGTTTTATCAAATGCGCAGATCTAAAGGCTCTTGACGGTCAATATATTGAAGCAAGTGATATATATTCGAAGTTGATCAAGAGCAGCATGGGCAATAGATTGAGCCAATGGAGTTTGAAGGATTACTTCCTAAAAAAAGGGCTTTGTCAGCTAGCTGCTACTGATGCAGTCGCTGCTGCAAGAACTTTACAAGAGGGTCAAAGTGAAGATCCGAATTTTGCGGATTCAAGGGAGTCAAATTTCTTGAAAAGTTTAATCGATGCTGTTAATGAAGGTGATAGCGAGCAGCTAAGCGAACACTGTAAGGAGTTTGACAATTTTATGAGACTAGATAAATGGAAAATTACCATTTTGAATAAAATTAAGGAGTCCATCCAGCAACAAGAAGATGATTTGTTATGA	879	0	-	0	-	0	9	3	1	17	6	2	0	0	1	1	3	12	8	16	3	4	0	0	1	9	6	10	14	4	1	2	10	1	2	2	4	8	7	7	1	11	0	4	15	12	4	5	10	0	0	1	2	6	7	1	5	4	2	0	3	0	3	3	4	7	3	2	2	2
S000000147	YBL051C	PIN4	Psi+ INducibility	ORF	Verified	MDT1	ATGGAGACCAGTTCTTTTGAGAATGCTCCTCCTGCAGCCATCAATGATGCTCAGGATAATAATATAAATACGGAGACTAATGACCAGGAAACAAATCAGCAATCTATCGAAACTAGAGATGCAATTGACAAAGAAAACGGTGTGCAAACGGAAACTGGTGAGAACTCTGCAAAAAATGCCGAACAAAACGTTTCTTCTACAAATTTGAATAATGCCCCCACCAATGGTGCTTTGGACGATGATGTTATCCCAAATGCTATTGTTATTAAAAACATTCCGTTTGCTATTAAAAAAGAGCAATTGTTAGACATTATTGAAGAAATGGATCTTCCCCTTCCTTATGCCTTCAATTACCACTTTGATAACGGTATTTTCAGAGGACTAGCCTTTGCGAATTTCACCACTCCTGAAGAAACTACTCAAGTGATAACTTCTTTGAATGGAAAGGAAATCAGCGGGAGGAAATTGAAAGTGGAATATAAAAAAATGCTTCCCCAAGCTGAAAGAGAAAGAATCGAGAGGGAGAAGAGAGAGAAAAGAGGACAATTAGAAGAACAACACAGATCGTCATCTAATCTTTCTTTGGATTCTTTATCTAAAATGAGTGGAAGCGGAAACAATAATACTTCTAACAATCAATTATTCTCGACTCTAATGAACGGCATTAATGCTAATAGCATGATGAACAGTCCAATGAATAATACCATTAACAATAACAGTTCTAATAACAACAATAGTGGTAACATCATTCTGAACCAACCTTCACTTTCTGCCCAACATACTTCTTCATCGTTGTACCAAACAAACGTTAATAATCAAGCCCAGATGTCCACTGAGAGATTTTATGCGCCTTTACCATCAACTTCCACTTTGCCTCTCCCACCCCAACAACTGGACTTCAATGACCCTGACACTTTGGAAATTTATTCCCAATTATTGTTATTTAAGGATAGAGAAAAGTATTATTACGAGTTGGCTTATCCCATGGGTATATCCGCTTCCCACAAGAGAATTATCAATGTTTTGTGCTCGTACTTAGGGCTAGTAGAAGTATATGATCCAAGATTTATTATTATCAGAAGAAAGATTCTGGATCATGCTAATTTACAATCTCATTTGCAACAACAAGGTCAAATGACATCTGCTCATCCTTTGCAGCCAAACTCCACTGGCGGCTCCATGAATAGGTCACAATCTTATACAAGTTTGTTACAGGCCCATGCAGCAGCTGCAGCGAATAGTATTAGCAATCAGGCCGTTAACAATTCTTCCAACAGCAATACTATTAACAGTAATAACGGTAACGGTAACAATGTCATCATTAATAACAATAGCGCCAGCTCAACACCAAAAATTTCTTCACAGGGACAATTCTCCATGCAACCAACACTAACCTCACCTAAAATGAACATACACCATAGTTCTCAATACAATTCCGCAGACCAACCGCAACAACCTCAACCACAAACACAGCAAAATGTTCAGTCAGCTGCGCAACAACAACAATCTTTTTTAAGACAACAAGCTACTTTAACACCATCCTCAAGAATTCCATCCGGTTATTCTGCCAACCATTATCAAATCAATTCCGTTAATCCCTTACTGAGAAATTCTCAAATTTCACCTCCAAATTCACAAATCCCAATCAACAGCCAAACCCTATCCCAAGCGCAACCACCAGCACAGTCCCAAACTCAACAACGGGTACCAGTGGCATACCAAAATGCTTCATTGTCTTCCCAGCAGTTGTACAACCTTAACGGCCCATCTTCAGCAAACTCACAGTCCCAACTGCTTCCACAGCACACAAATGGCTCAGTACATTCTAATTTCTCATATCAGTCTTATCACGATGAGTCCATGTTGTCCGCACACAATTTGAATAGTGCCGACTTGATCTATAAATCTTTGAGTCACTCTGGACTAGATGATGGCTTGGAACAGGGCTTGAATCGTTCTTTAAGCGGACTGGATTTACAAAACCAAAACAAGAAGAATCTATGGTAA	2007	0	-	0	-	0	11	12	5	15	16	3	0	0	1	1	32	54	9	15	1	0	1	0	0	50	17	19	11	8	7	2	10	8	8	4	13	22	7	15	1	23	6	7	14	8	15	7	8	18	6	2	12	17	9	19	4	11	30	10	6	2	18	1	7	14	4	1	4	8
S000000148	YBL052C	SAS3	Something About Silencing	ORF	Verified	histone acetyltransferase|KAT6	ATGTCATTAACAGCAAACGACGAATCGCCAAAACCCAAAAAAAATGCATTATTGAAAAACTTAGAGATCGATGATCTGATACATTCTCAATTTGTCAGAAGCGATACAAATGGACATAGAACTACAAGACGACTATTCAACTCCGATGCCAGTATATCACATCGAATAAGAGGAAGTGTTCGGTCTGATAAAGGCCTTAATAAAATAAAAAAAGGGTTGATTTCCCAGCAGTCCAAACTTGCGTCAGAAAATTCTTCTCAAAATATCGTTAATAGGGACAATAAGATGGGAGCAGTAAGTTTCCCCATTATTGAACCTAATATTGAAGTCAGCGAGGAGTTGAAGGTTAGAATTAAGTATGATTCTATCAAATTTTTCAATTTTGAAAGACTAATATCTAAATCTTCAGTCATAGCACCTTTAGTTAACAAAAATATAACATCATCCGGTCCTCTAATCGGGTTTCAAAGAAGAGTTAACAGGTTAAAGCAAACATGGGATCTAGCAACCGAAAACATGGAGTACCCATATTCTTCTGATAATACGCCATTCAGGGATAACGATTCTTGGCAATGGTACGTACCATACGGCGGAACAATAAAAAAAATGAAAGATTTCAGTACAAAAAGAACTTTACCCACCTGGGAAGATAAAATAAAGTTTCTTACATTTTTAGAAAACTCTAAGTCTGCAACGTACATTAATGGTAACGTATCACTTTGCAATCATAATGAAACCGATCAAGAAAACGAAGATAGGAAAAAAAGGAAAGGGAAAGTACCAAGAATCAAAAATAAAGTGTGGTTTTCCCAGATAGAATACATTGTTCTTCGAAATTATGAAATTAAACCTTGGTATACATCTCCTTTTCCGGAACACATCAACCAAAATAAAATGGTTTTTATATGTGAGTTCTGCCTAAAATATATGACTTCTCGATATACTTTTTATAGACACCAACTAAAGTGTCTAACTTTTAAGCCCCCCGGAAATGAAATTTATCGCGACGGTAAGCTGTCTGTTTGGGAAATTGATGGGCGGGAGAATGTCTTGTATTGTCAAAATCTTTGCCTGTTGGCAAAATGTTTTATCAATTCTAAGACTTTGTATTACGATGTTGAACCGTTTATATTCTATATTCTAACGGAGAGAGAGGATACAGAGAACCATCCCTATCAAAACGCAGCCAAATTCCATTTCGTAGGCTATTTCTCCAAGGAAAAATTCAACTCCAATGACTATAACCTAAGTTGTATTTTAACTCTACCCATATACCAGAGGAAAGGATATGGTCAGTTTTTGATGGAATTTTCATATTTATTATCCAGAAAGGAGTCAAAATTTGGAACTCCTGAAAAACCATTGTCGGATTTAGGATTATTGACTTACAGAACGTTTTGGAAGATAAAATGTGCTGAAGTGCTATTAAAATTAAGAGACAGTGCTAGACGTCGATCAAATAATAAAAATGAAGATACTTTTCAGCAGGTTAGCCTAAACGATATCGCTAAACTAACAGGAATGATACCAACAGACGTTGTGTTTGGATTGGAACAACTTCAAGTTTTGTATCGCCATAAAACACGCTCATTATCCAGTTTGGATGATTTCAACTATATTATTAAAATCGATTCTTGGAACAGGATTGAAAATATTTACAAAACTTGGAGCTCAAAAAACTATCCTCGCGTCAAATATGACAAACTATTGTGGGAACCTATTATATTAGGGCCGTCATTTGGTATAAATGGGATGATGAACTTAGAACCCACCGCATTAGCGGACGAAGCTCTTACAAATGAAACTATGGCTCCGGTAATTTCGAATAACACACATATAGAAAACTATAACAACAGTAGAGCACATAATAAACGCAGAAGAAGAAGAAGAAGAAGTAGTGAGCACAAAACATCCAAGCTTCATGTAAACAATATCATAGAACCGGAAGTACCTGCTACTGATTTTTTTGAAGACACTGTTTCCTCCTTAACAGAGTATATGTGTGATTATAAGAACACAAATAATGATAGATTAATCTATCAAGCGGAAAAAAGAGTGCTGGAAAGCATCCATGATCGCAAAGGGATACCAAGATCAAAATTTAGTACAGAAACTCATTGGGAGCTCTGCTTCACTATTAAAAACTCCGAAACACCACTTGGAAATCATGCAGCTAGGAGAAACGATACTGGAATATCAAGTTTAGAGCAGGATGAAGTAGAAAACGATGTAGATACTGAATTATATGTAGGTGAAAACGCCAAAGAAGATGAAGACGAAGACGAAGACTTTACCCTTGATGATGACATTGAGGATGAGCAAATATCAGAAGAAAATGATGAGGAGGAAGACACATATGAAGAAGACAGTGATGATGATGAGGATGGGAAGAGAAAAGGACAAGAGCAGGATGAAAACGATATAGAAAGCCACATAAGGAAGGAGAGAGTCAGAAAAAGAAGAAAAATAACTCTAATAGAGGATGACGAAGAATAA	2496	0	-	0	-	0	11	3	3	7	32	9	5	6	2	1	31	35	16	43	4	7	1	0	0	15	9	53	22	13	3	8	6	4	13	26	12	20	15	22	1	13	4	11	52	17	12	13	24	9	8	5	9	15	6	13	3	13	17	21	5	4	19	12	9	26	11	6	4	13
S000000150	YBL054W	TOD6	Twin Of Dot6p	ORF	Verified	PBF1	ATGACGTTGCCGAAACTCAGTAGCGTTTCTGTTTCATCAGGACATGTTAGTGCCAACTCACATGGTTTCTCAATACTAAGCAAACACCCTCACCCAAATAATCTTGTCCATTCCCACTCACTTTCTCACACAAATGCGAAGAGCCACCTGCCTATCAGTAGCACTAGCACTAAAGAGAACAGCACGAACAAGGAGGAGGCGGAATCACTCAAAAAAAACAACCCCTCTTCTTGGGACCCTAGTGATGATATCAAGCTCCGCCACCTGAAAGAGATCAAGAACTTGGGCTGGAAGGAGATTGCACATCATTTCCCAAATAGAACTCCTAACGCTTGTCAATTCAGATGGAGGAGACTGAAATCAGGCAACTTAAAGTCTAACAAGACCGCAGTTATTGACATCAATAAGCTATTCGGCGTGTATGCGACTGGTGATGCTACCCCATCCGCGGGTACTCCGTCTGCGGAAGAAGCCGTAAAAGAGGAAGCTGTTGAGGATGAAGATATTACTGCAGGTTCTAGTGCTATCGAGGATTCTCCACCGGATTTCAAGCCATTAGTTAAGCCTAAATACATGGACAGAAAACTGATAACTCAAAGATCTACATCAACATTTTCGGACCATGAGCCACAACACACGAAACCAAGGAAACTGTTTGTTAAGCCAAGGTCCTTCTCTCATTCTATAACAACCAACACGCCTAATGTAAAGACTGCTCAGCAGACAAATCTAAGCCTTTATAACACTACTTCAGCAAAGACAAATAAAGCTGTTAATTCCAATGATTATGAGAATATTGGTCTTGTGCCTAAAATTATTATCAGGTCTAGAAGGAACTCCTTTATTCCTTCAACTCAAATCCCTCATTCAACGACGAAGACTAGGAAAAACTCGCATTCCGTAATTTCTTCTAGAAGATCATCTTTTAACATGATGCATTCAAGAAGATCATCCTTCAACTCTCACGCTCCTACGGAGCCTATTTCTAGAAGAGCTTCCTTGGTAGTTAGCCCGTATATGTCACCCAGAAGGTTATCTACATCGCAATCCGTTCATTATCATCCACAGCACCAATACTATCTTAACCCCATAGCGTCTCCCAACTGCAAGACAGACCACGCAAATGACAAAATCACGCACACGAGGACTTTCTTAGATATGCAAAAATTCGCTAATAAACACCCGTGGTCTAGAGAAGATGATGAAGTGCTACTTAACAATACGAAGGACAAACAAAACCATTTGTCGCCGCTAGAAATTTCTATTGTTCTGCCTAATAATAGATCCGAGTTGGAAATCCAACAAAGAATGGATTATTTAAAGAGAAAAGGACGTGTAAGTGGTTTTCATACAAATGAAGGATGCAAAGACGAGGAGGAGGAGGATGACATTGACCCACTGCACAAGGAGAATGGCATTAACACGCCATCGCAGCAATCGCAAAATTACGGTATGTTAGAGGCTAAACATGATAATCCAAAGTCTAGTGAGCTTTCTTCTATGACCAGCGCAAATGACATACGCAATGAGCAAGATGAACTTCCAGGTATAAATTCTATCTTTAAAAATATATTTTAA	1578	1	GAA	1	GAG	2	6	2	6	10	17	8	0	2	0	1	20	24	11	15	2	1	1	0	0	13	4	11	20	3	4	0	8	13	15	7	10	13	5	6	3	5	7	8	23	19	9	9	7	13	4	6	12	15	9	10	6	7	25	9	4	11	13	4	3	7	5	1	3	11
S000000151	YBL055C	YBL055C	NA	ORF	Verified	3'-5'-exodeoxyribonuclease|Tat-D	ATGTGGGGCATCTTATTGAAATCCTCGAACAAAAGTTGTTCTAGGCTCTGGAAACCAATTTTGACACAATATTATAGCATGACATCAACTGCCACGGATTCTCCGCTGAAATACTATGATATTGGATTGAATCTGACAGATCCTATGTTTCACGGTATTTACAATGGTAAGCAGTACCATCCAGCAGATTATGTAAAATTATTAGAGCGTGCTGCTCAGAGGCACGTGAAAAATGCCCTTGTTACAGGATCATCCATAGCGGAGTCTCAAAGTGCCATTGAGTTGGTAAGCAGCGTCAAAGATCTTAGCCCGTTAAAGCTGTATCACACAATAGGTGTTCACCCATGTTGCGTTAACGAGTTTGCGGATGCTAGTCAAGGGGACAAGGCTAGCGCTTCTATTGATAACCCTTCCATGGATGAAGCATATAATGAGTCTCTATATGCTAAAGTTATTAGTAATCCATCTTTTGCACAGGGTAAACTGAAAGAGCTTTATGATTTGATGAATCAGCAAGCAAAACCTCATGATACAAGTTTCAGGTCAATTGGTGAGATCGGGTTGGACTACGACAGATTTCACTATAGTTCTAAAGAGATGCAAAAGGTTTTTTTTGAAGAGCAACTGAAAATAAGTTGTTTGAACGATAAACTCAGCAGCTATCCATTGTTTCTGCATATGAGAAGCGCATGTGACGATTTTGTTCAAATATTGGAAAGATTTATTGCCGGGTTCACTGATGAGAGGGATACCTTTCAGCTACAAAAGTTAGGTGCATCGTCGTCTAGCGGGTTTTACAAATTTCATCCAGATAGAAAACTAGTGGTCCATTCATTCACTGGTTCTGCGATAGATTTGCAGAAATTACTGAACTTATCACCCAACATCTTCATAGGAGTAAACGGTTGCTCGTTGAGAACCGAGGAAAATCTAGCTGTTGTAAAGCAAATACCAACAGAAAGGTTGTTATTAGAGACAGATGCTCCGTGGTGTGAGATTAAAAGAACGCATGCATCTTTCCAGTACTTAGCCAAATACCAGGAGGTTAGGGATTTCGAATACCCTGCATTCAAGTCCGTTAAGAAAAATAAGCTCGCTGACAAGTTGAATGCAGAAGAACTTTACATGGTCAAGGGCCGTAATGAGCCTTGTAATATGGAACAAGTAGCAATTGTCGTATCGGAAGTCAAGGACGTGGATCTGGCTACTTTGATAGATACCACGTGGAAGACGACCTGTAAGATATTTGGAGAGTAA	1257	0	-	1	GAG	1	10	5	3	10	6	6	0	0	0	2	7	11	6	20	2	7	1	0	0	10	8	10	16	4	2	4	8	5	6	9	3	10	4	10	3	14	8	4	20	14	9	7	13	7	1	3	5	5	9	4	5	7	10	8	4	4	4	4	9	10	6	5	3	9
S000000152	YBL056W	PTC3	Phosphatase Two C	ORF	Verified	type 2C protein phosphatase PTC3	ATGGGTCAAATATTGTCCAATCCAATTATCGACAAAGAGCATCATTCTGGTACGGACTGTTTGACAGCGTTTGGACTATGTGCCATGCAAGGCTGGCGTATGTCCATGGAAGATGCCCATATTGTTGAGCCGAACCTTTTGGCTGAGTCTGACGAGGAACATCTCGCATTTTATGGTATATTTGACGGTCATGGTGGTTCTTCTGTAGCGGAGTTTTGTGGCTCTAAAATGATATCTATACTGAAAAAACAGGAGAGCTTCAAGAGCGGTATGTTAGAGCAGTGCTTAATAGATACCTTTTTAGCTACAGATGTTGAGTTGTTGAAAGATGAAAAATTAAAAGATGACCATAGTGGTTGTACAGCAACTGTGATATTGGTATCTCAATTGAAAAAGCTACTAATTTGCGCCAATTCCGGTGATAGTAGAACAGTTCTATCTACTGGTGGTAATAGTAAAGCAATGTCATTTGATCATAAGCCCACATTGTTAAGTGAAAAATCTCGTATTGTAGCTGCTGATGGTTTTGTTGAGATGGACCGTGTTAATGGAAATTTAGCGTTATCAAGAGCCATAGGTGATTTTGAATTCAAATCTAACACAAAATTGGGACCTCATGAGCAAGTCGTTACATGTGTTCCTGATATCATTTGTCACAATTTGAATTATGATGAGGATGAATTTGTTATTTTAGCATGTGATGGTATTTGGGATTGTTTAACTTCTCAAGAGTGTGTTGACTTGGTTCACTACGGTATAAGTCAAGGTAATATGACGTTGAGCGACATTTCATCTAGAATCGTAGATGTTTGTTGTTCACCCACAACTGAAGGCTCAGGAATTGGCTGTGATAATATGAGTATTTCCATTGTTGCTTTACTAAAGGAAAATGAATCTGAGTCACAATGGTTTGAGCGTATGAGATCAAAAAATTACAATATCCAAACGTCTTTTGTCCAAAGAAGGAAAAGTATTTTTGATTTCCATGATTTTTCGGATGATGATAACGAAGTGTTCGCAATAACCACCAAAAAATTACAAGACCGCTTGAATCGTAGTAAAGATAATGACGACATGGAAATTGATGATCTTGATACCGAATTAGGCAGCAGTGCTACTCCCTCAAAGTTATCAGGTGAGGATAGAACTGGCCCTATTGACTTGTTTTCGTTGGAGGCTCTATTAGAAGCCGGGATTCAAATAAGGCAGAGGCCCAGCTCCGACAGTGACGGCAACACTTCTTATTTCCATGGTGCTTCTTTATCAGATATGTTGGCATCTTTAAGCAATGCGGCTGCAGGAGAAACAGAACCTAATGATGCTGATGATAACGATGATAACGACGGCGAAGAAAACGGCAAGAATGAAAATGCGAAGAAGGGTTCCAAGATTGAAGAAATTGAATAA	1407	0	-	0	-	0	7	5	5	10	6	3	0	1	0	5	7	18	15	32	2	12	1	0	0	11	3	21	16	5	9	1	19	2	10	10	4	17	6	16	1	16	1	2	17	9	13	5	14	1	4	1	4	10	6	6	2	10	17	9	4	3	7	3	2	3	4	2	2	12
S000000153	YBL057C	PTH2	Peptidyl-Trna Hydrolase	ORF	Verified	aminoacyl-tRNA hydrolase	ATGGAAAAGATGACAGTTTCTTCGAATTACACCATAGCTTTATGGGCTACTTTCACCGCAATCTCCTTTGCCGTGGGTTACCAGTTGGGTACGTCGAACGCATCATCAACTAAGAAATCCTCAGCTACTTTACTGCGTTCTAAAGAAATGAAGGAAGGAAAGCTACACAATGACACTGATGAGGAGGAAAGTGAAAGCGAAGATGAGAGCGATGAGGACGAAGATATTGAGTCCACTTCATTGAATGATATACCTGGAGAAGTTAGGATGGCATTGGTGATTCGTCAAGATCTTGGCATGACAAAGGGCAAAATAGCGGCACAATGCTGTCACGCAGCATTGTCATGTTTTAGACATATTGCTACAAACCCCGCGCGTGCTTCATACAACCCAATTATGACACAAAGATGGCTAAATGCTGGACAGGCTAAAATAACGTTGAAATGTCCAGATAAGTTTACAATGGACGAGTTGTATGCGAAGGCTATATCACTTGGGGTGAATGCAGCAGTTATTCATGATGCTGGTAGAACACAGATTGCTGCGGGAAGTGCCACCGTATTGGGTTTAGGACCTGCTCCAAAAGCAGTATTGGATCAAATAACAGGTGATTTGAAATTGTATTGA	627	0	-	0	-	0	9	2	4	11	3	1	0	0	0	3	3	5	3	10	1	3	0	0	1	4	3	8	6	5	2	1	5	2	2	6	1	6	2	3	0	10	1	2	7	7	7	1	3	3	1	0	2	7	2	3	2	2	2	7	3	2	5	2	3	2	2	0	3	3
S000000154	YBL058W	SHP1	Suppressor of High-copy PP1	ORF	Verified	protein phosphatase regulator SHP1|UBX1	ATGGCGGAAATACCTGATGAAACCATCCAGCAGTTCATGGCATTGACCAATGTGTCGCATAACATAGCCGTTCAATATCTCTCTGAATTTGGAGATTTAAATGAAGCACTAAATTCCTATTATGCTTCTCAAACGGATGACCAAAAGGATAGAAGAGAGGAAGCACATTGGAACAGACAGCAGGAGAAGGCCCTCAAGCAAGAAGCCTTCTCCACCAACTCTTCGAATAAAGCCATAAATACGGAGCACGTTGGTGGGTTATGTCCAAAACCAGGATCCTCACAAGGTAGCAACGAGTACTTGAAAAGGAAAGGTTCTACCTCTCCTGAACCAACCAAGGGTAGTAGCCGCTCTGGAAGTGGTAACAACTCCAGGTTTATGAGCTTTTCGGATATGGTAAGAGGTCAAGCTGATGATGACGATGAAGATCAACCGAGAAATACTTTTGCTGGTGGTGAAACATCCGGCTTAGAGGTTACAGATCCTTCAGATCCTAATTCATTACTGAAGGATTTGCTGGAAAAAGCGAGAAGGGGTGGTCAAATGGGCGCTGAAAACGGATTCCGTGATGACGAAGACCATGAAATGGGTGCCAATAGGTTTACTGGAAGAGGTTTTAGATTAGGGTCAACCATCGACGCAGCAGATGAAGTCGTAGAAGACAACACTTCACAATCACAACGTAGACCAGAAAAAGTCACAAGAGAAATTACATTTTGGAAGGAAGGTTTTCAAGTGGCCGATGGTCCGCTTTATCGCTATGATGATCCTGCGAACAGTTTCTATTTGAGCGAGTTAAATCAAGGGAGGGCTCCATTAAAGCTCTTAGATGTGCAATTTGGACAAGAAGTTGAAGTTAATGTATATAAAAAATTAGATGAGTCTTATAAAGCTCCGACGAGAAAACTGGGCGGTTTTTCAGGCCAGGGCCAAAGACTAGGATCTCCTATCCCGGGTGAATCGTCACCTGCGGAGGTTCCAAAGAATGAGACACCCGCTGCTCAGGAACAACCCATGCCGGACAATGAGCCAAAACAAGGCGACACCTCCATCCAAATTAGATACGCAAATGGCAAAAGAGAAGTTTTGCACTGCAATTCCACAGATACAGTAAAGTTTTTGTATGAGCATGTGACATCAAATGCGAACACTGACCCATCGAGGAATTTCACCTTGAATTATGCCTTTCCTATCAAACCAATAAGCAACGATGAGACAACATTGAAGGACGCTGATCTGCTGAACTCCGTTGTCGTGCAAAGATGGGCATGA	1272	0	-	0	-	0	7	7	5	9	15	6	0	2	0	2	12	17	10	22	1	1	0	0	1	19	6	23	12	7	7	3	16	2	4	4	5	2	2	9	3	8	5	1	13	10	7	5	12	9	2	5	8	9	5	8	5	3	8	10	8	3	4	3	2	10	4	3	5	8
S000007488	YBL059C-A	CMC2	Cx9C Motif-Containing protein	ORF	Verified	NA	ATGCATCCACAGTTAGAAGCTGAACGTTTTCATTCCTGTTTGGACTTCATCAATGCACTCGATAAATGCCATCAAAAGGAATATTACAAGAGAATATTTGGCCTTTGTAACAACGAAAAGGATGCTTTGAACAAGTGTCTCAAGGAGGCAAGTTTGAATAACAAGAAACGTGCTGTCATTGAAAGTAGAATAAAGAGAGCTGATGTAGAAAAGAGATGGAAGAAAATTGAGGAAGAAGAATATGGCGAGGACGCTATATTAAAGACTATCTTAGATAGACAGTACGCCAAGAAAAAGCAGGAAAGTGACAATGATGCGAACTCGAAATAA	330	0	-	0	-	0	2	1	1	5	5	0	0	0	0	2	5	3	3	5	1	3	1	0	0	1	3	10	3	0	2	0	0	0	3	3	2	2	0	3	2	3	0	1	5	12	1	1	2	1	0	0	0	0	0	1	1	3	0	0	0	0	1	1	2	2	1	1	0	0
S000000155	YBL059W	IAI11	Interactor of AIm11	ORF	Uncharacterized	NA	ATGTTATTGGACGCGCAGCGATTTTTTAATAGGTCTTTCTCTATTAATGTAATATGCGAATTGAAACATAATGTAAACACAAGAAGAAAATTCGAAATAAAGGACTGGCCAACAATAATGTTAGTGAGCAGAAACGACAAGCCCAAAATCAGTAGTGAGGAAGTCACACATTTTATAGACGACTATAAAAAGAGGAGGAAAACTCAGATGACACGATTCTTCGGAATCACTATTTTTACACTTATAACATGTAGAATTGCCATGAAGAAAATGATAACTGCAAAAGTGCCATTGAACACTTTTCAAGCAAACTACGCCAGCCGGACGCAGACAATAACACACACACAAAAGAGTCTTGCAGGTTCTCTTTTAGCGGCAACGGGCATGACACTAGGTATATTTGGTATGGGCATCACAGGGACATGTTGGAGCTGGGATGTTTCATCATTTCAGGAACTAAAGCAACGTCTGGAAAGGCGTGCCAACAACGAATTTGTAGTGACAAACATGCCTCTGGATAAAAGAAGCCAGCAAGTAGTGGACAGCTTAGTTAAGACACACAATTCATCTCTTTGTAAATAG	582	0	-	1	ACA	1	4	3	2	0	5	4	2	0	1	2	7	4	6	2	1	3	0	1	0	4	5	6	1	1	2	1	3	2	2	8	3	3	2	4	0	3	2	4	9	7	8	4	8	2	1	0	1	3	5	0	0	3	4	14	0	2	4	3	1	1	4	1	4	2
S000000156	YBL060W	YEL1	Yeast EFA6-Like	ORF	Verified	Arf family guanine nucleotide exchange factor YEL1	ATGTGCGCCAGTTTAAACGAGGTAAAAAAGAATGACACCTATGGGGTCTCACAAAAGGGCTACAATGACAATTTCAGTGAAAGTGAGGGCGTCCTTCATGGTAGTAAGTCGATGCCCACTAGCATGAAAAATATGCTACAGTCTCCCACGATGGTCAACATGTGTGATATTTTACAAAACAAGGAAGCTGCTAATGACGAAAAACCTGTGATACCTACTACGGATACCGCCACTGCGGGGACTGGTACTGAAGATATTAGCTCCACTCAATCCGAGGAAACTGATCAGAATAGTCATCTTATTGCCTCAGAGATCTTGGAAGGCACTTTCAAAGATGTATCTTACAAGGAATATGCAAATTTCTTGGGAAACGATAACAATAATCAAGTCTTGACTGAGTTTGTAAAGTTATTGAGTCCTTTGCCGTCGTCACTATTAGAAACGCTTTTCAATTTATCGAAAAGTATATATTTCATTGCAGAAGCGCAAAATATCGACCGGATACTAGAGTGCTTGAGCATAGAATGGATAGCTTGCCACCCGAACACACATTGGAAGTCAGGCTATAAGTCATGTCATATAGTCTTATTTTCCCTGTTGATCCTTAATTCGGATTTGCACAACAACTTTCAAGTTGACCATAAAAAGATTAAGTTTTCCATGGTTGCATTTATCAACAATACACTGAGGGCACTAAGAGAGGAAAATGAATACGAAGAATTGAAAATATACTCCCGCGAACATTTGATCATCGAAGAACTTTCCGAATACTATAAAACGTTAAATGAAACGCCTTTACCGTTATGCACAGAATCTAGAACATCAATAAATATATCAGATAACCAATCTTCCTTGAAAAGGTTCTCTACTCTAGGATCACGGGAATTTAGTACATCAAATTTACGTAGTGTTAACTCTAATTCTACTACACTATATTCAAGAGATGGTCAAGTATCTGTACGAGAAATGAGCGCAAAATCAAATAAAAACTTTCACAATAATCACCCCATGGATGCACTCTACCTTAAAGAGTCTTTTGATGACGGTTTAATTACCGAAAACGGCTCCAGTTGGTTCATGGACGATTTAATTCTTATAAGCAAGAAATCTTTACCACGTAAATATTCTAAAAGAGACAAAGATCAAGTGGCGGCACCAAAAATGACCTCTAAGAGAAACAAATCGTTCTTCGGATGGCTAAAACCATCTAAAACGACTACACTTATTGAGCACACATCTAGAAGGACTTCTTTATCGTATTTGAATAAGGATTCTGAATGGGAGAGGGTGAAAATACAGGTCAAGGAGGGCAGAATTTTTATTTTCAAAATTAAACCAGATGTTAAGGATATCATCCAATCAAGTGAAACAGACAGTGCTACCATCGACTATTTCAAAGATATCAGTAGCTCTTATTTTGCTTACTCACTGCTTGAAGCTGAAGCACATGTCGTGCAAGATAATATAATTATAGGTAGTGGAGCAATGAAATCAAATGTGTGTAACAAAAACACCAAGAGGAAAAGTGGCAACTTTACCGTTAGTTTTCCAGAGAATATCAACGGACCAAAGCTTGTTCTGGAGTTCCAGACGAGAAGTGTTGAAGAAGCCCACAAGTTTATGGACTGTATCAACTTCTGGGCAGGTAGGATTTCTCCAGTTCCTTTAACACAATTCGAAGCCGTATCTAACGCAGAATATGGATGGAGTGACAAGATCTTGACAGAGCACGCTTCCCTCAATCTTAAAAATATTGTTGTAAGTGAATGGAAGCCACTATTGGGGCTAGAGCTACTATACGAAGATGCGAAAGATGTAGAGATGGTCGAACTAAAAGAAAGGCTAAAGGAATTGATGAACTTCACCAGACAGCTTGGTATATGGATAGATAAACATAACGAAATAAAGGATAAGCTGGTCGAAATTTGGAGCTTTGACGATAACTATTTTGAAGCAGTCATGAATAATTGGAATTCGAGATATTTGTATATGAATAATCAATATAAGAAACGACTGAGCTACTTGAAAGCTTTGCAAAAAGCCATGGGTTCTGTTCAGTTCTAA	2064	0	-	0	-	0	12	6	4	8	10	7	2	1	2	2	23	32	13	23	4	4	1	0	0	14	6	39	16	6	7	3	8	7	8	16	13	15	13	15	2	18	6	12	34	24	18	16	15	8	3	3	5	14	8	9	7	19	20	11	8	7	13	11	9	15	8	10	5	10
S000000157	YBL061C	SKT5	NA	ORF	Verified	CAL2|CHS4|CSD4	ATGGCAAGTTCACCGCAGGTACATCCATATAAGAAGCATTTAATGCAATCACAGCATATAAATTTTGATAACAGGGGCCTACAGTTTCAAAACAGTTCGTTGAAGGTAGGTCAAGATTTTTCAGATAATAAAGAGAATAGGGAAAACAGGGACAATGAAGACTTCAGTACCGCAGACCTTCCTAAGCGGTCGGCAAACCAACCGCTTATCAATGAGCATCTTAGAGCTGCGTCAGTACCTCTACTATCAAACGATATAGGCAATAGTCAAGAGGAAGATTTCGTTCCAGTCCCACCCCCACAGCTTCATCTTAATAATTCAAATAATACTTCCTTAAGTTCTTTGGGAAGTACTCCTACAAATTCTCCGTCACCGGGAGCATTAAGACAGACAAATTCGAGTACATCTCTTACGAAGGAGCAAATAAAGAAAAGAACTCGTTCTGTAGATTTGTCTCACATGTACCTGTTGAATGGTAGCAGTGATACCCAATTAACGGCTACTAATGAATCTGTAGCAGATTTGTCACATCAGATGATCAGTCGATATTTGGGTGGTAAAAATAATACTTCCTTAGTTCCAAGGCTAAAAACAATAGAAATGTATAGACAAAACGTTAAAAAATCTAAAGATCCTGAAGTGTTATTCCAGTATGCGCAATATATGTTACAAACCGCACTGACTATTGAATCTTCCAATGCTCTTGTTCAAGATAGTGACAAGGAAGGAAATGTCAGCCAATCTGACTTAAAACTTCAGTTTTTGAAAGAAGCGCAAAGTTATTTGAAGAAACTGAGCATAAAGGGTTATTCAGATGCCCAATACTTATTAGCGGACGGCTACTCATCCGGAGCATTTGGGAAGATTGAAAATAAAGAAGCATTTGTCTTATTTCAAGCAGCTGCAAAGCATGGTCATATAGAAAGTGCTTACAGAGCATCGCATTGCTTAGAAGAAGGACTAGGAACAACAAGAGATTCTCGTAAGTCAGTCAATTTTTTAAAGTTTGCGGCTAGCAGGAATCATCCCTCAGCAATGTATAAATTGGGACTTTATTCATTCTACGGCAGAATGGGTCTTCCAACCGACGTTAATACTAAATTAAATGGGGTAAAATGGTTATCAAGGGCTGCAGCAAGAGCTAATGAGTTGACGGCCGCAGCACCATACGAATTGGCTAAGATTTATCATGAAGGGTTCTTAGATGTTGTCATTCCGGATGAAAAGTATGCAATGGAACTATATATTCAAGCAGCAAGTTTAGGGCATGTTCCTTCAGCAACTTTGTTGGCACAGATTTATGAAACAGGTAATGATACAGTAGGGCAGGATACATCACTTTCTGTACACTATTATACGCAGGCAGCGTTAAAAGGCGATTCTGTGGCAATGTTAGGTTTATGTGCATGGTACTTACTGGGAGCAGAACCTGCTTTTGAAAAAGATGAAAATGAGGCTTTTCAATGGGCCTTGCGTGCAGCTAATGCTGGTTTGCCAAAGGCCCAATTCACTCTGGGCTACTTCTATGAGCATGGCAAGGGCTGTGATCGTAACATGGAATACGCATGGAAATGGTACGAGAAAGCTGCAGGGAACGAGGACAAGAGGGCGATTAATAAGCTACGCTCAAGGGACGGTGGACTAGCCAGCATTGGTAAAAAACAGCATAAAAAAAATAAAAGTATCAGTACTTTGAATTTATTCTCTACTGTGGACAGTCAAACAAGTAACGTAGGGTCAAATTCAAGAGTTTCTTCAAAATCTGAAACATTCTTTACTGGAAATCCAAAACGTGATCGTGAGCCACAAGGTTTGCAAATTAACATGAATTCAAACACGAATAGAAATGGTATTAAAACGGGTTCTGATACAAGCATCAGGAAAAGTTCTTCCTCAGCAAAGGGAATGTCAAGGGAAGTTGCTGAGCAGTCGATGGCAGCAAAGCAAGAAGTTAGTTTATCAAATATGGGCAGTTCAAACATGATTCGTAAAGATTTTCCTGCAGTAAAAACTGAGTCAAAAAAACCTACAAGCTTGAAGAACAAGAAGGATAAACAAGGTAAAAAAAAAAAAGACTGTGTAATTATGTAA	2091	0	-	1	GCA	1	32	5	7	15	10	10	1	1	1	7	13	36	11	23	1	3	1	0	0	23	13	26	12	11	9	7	16	2	14	6	4	12	8	23	0	18	5	11	36	24	17	9	13	10	2	5	8	26	7	5	5	20	17	13	4	6	13	5	10	16	11	5	3	10
S000000159	YBL063W	KIP1	KInesin related Protein	ORF	Verified	CIN9	ATGGCTCGTTCTTCCTTGCCCAACCGCCGCACCGCCCAGTTCGAAGCGAACAAGAGGAGGACCATTGCACATGCTCCATCTCCAAGTCTTTCAAATGGGATGCACACTCTAACGCCGCCCACCTGTAACAATGGTGCTGCCACTTCAGACTCCAATATACATGTATATGTAAGGTGCAGATCGCGTAATAAGCGAGAAATAGAGGAAAAAAGTAGTGTAGTTATATCTACACTAGGCCCACAAGGGAAAGAAATCATTCTGTCCAACGGTTCTCACCAATCGTATTCGTCCTCGAAGAAAACTTACCAATTTGATCAGGTGTTCGGCGCAGAATCTGACCAGGAAACAGTGTTTAATGCCACTGCAAAAAACTACATTAAGGAAATGTTGCACGGGTACAATTGTACAATATTTGCATACGGTCAAACGGGAACAGGTAAAACCTACACTATGTCTGGCGATATAAATATTCTCGGTGATGTGCAATCTACCGATAATCTATTATTAGGAGAGCATGCAGGTATCATACCACGGGTTCTGGTCGATTTGTTTAAAGAATTGAGCTCCTTAAATAAAGAGTACTCCGTAAAAATATCCTTTTTAGAGTTGTACAATGAAAATTTGAAAGATCTGCTCTCTGATAGTGAGGACGATGATCCTGCAGTCAACGATCCCAAGAGGCAGATTCGTATTTTTGACAATAACAACAATAATTCATCCATCATGGTCAAGGGGATGCAGGAAATCTTTATTAACTCTGCACACGAAGGCTTGAATTTGCTAATGCAGGGTTCGTTAAAAAGGAAAGTGGCCGCTACTAAATGCAACGATCTTTCATCAAGGTCTCACACCGTCTTTACAATCACAACAAACATAGTTGAGCAAGATAGCAAAGACCATGGACAAAACAAAAATTTTGTTAAAATTGGCAAATTGAATTTGGTGGATTTGGCAGGCAGTGAAAACATCAACAGATCGGGTGCGGAGAATAAAAGGGCTCAAGAAGCTGGCCTAATAAACAAATCGCTGCTAACACTAGGCCGTGTTATCAACGCACTCGTTGATCATTCTAACCATATACCTTACAGAGAATCTAAGCTAACAAGATTGCTACAAGACTCTTTAGGTGGTATGACGAAAACATGCATTATCGCAACTATATCACCTGCGAAAATATCCATGGAAGAGACTGCAAGTACGCTAGAATATGCAACGAGAGCCAAATCAATTAAGAATACTCCACAAGTAAATCAGTCTTTATCGAAGGATACATGTCTCAAAGACTACATTCAAGAGATTGAAAAATTAAGAAATGATTTGAAAAATTCAAGAAACAAACAAGGTATATTTATAACTCAAGATCAGTTGGACCTTTACGAGAGCAATTCTATCTTGATTGATGAGCAAAATCTAAAAATACATAACCTGCGAGAACAAATTAAAAAATTCAAAGAAAACTACCTGAACCAATTAGATATCAATAATCTTTTACAGTCTGAAAAGGAAAAACTAATTGCCATAATACAGAATTTTAATGTCGATTTTTCTAACTTTTACTCGGAAATCCAAAAAATTCACCATACTAATCTCGAACTAATGAATGAAGTCATACAACAGAGAGATTTTTCACTAGAAAATTCTCAAAAACAGTATAATACGAACCAGAACATGCAATTAAAAATCTCTCAACAAGTTTTACAGACTTTGAACACTTTACAGGGCTCTTTAAATAATTATAACTCTAAATGTTCCGAAGTTATCAAAGGCGTCACCGAAGAACTAACCAGGAACGTAAATACCCATAAGGCGAAACACGATTCTACTCTCAAATCGTTATTAAACATTACTACTAACTTATTGATGAATCAGATGAACGAACTGGTGCGTAGTATTTCGACTTCATTGGAAATATTTCAGAGTGATTCTACTTCTCACTATCGTAAAGATTTGAATGAAATCTACCAATCACATCAACAATTTCTAAAAAATTTACAAAACGATATTAAAAGCTGTCTTGATTCGATAGGCAGTTCAATTCTAACTTCCATAAACGAAATATCGCAAAATTGCACCACTAACTTGAATAGTATGAATGTTTTAATAGAAAACCAGCAGTCAGGATCATCGAAATTAATTAAAGAGCAAGATTTAGAAATAAAAAAACTGAAAAACGATCTGATCAATGAGCGCAGGATTTCTAACCAATTCAACCAACAGTTGGCTGAAATGAAGCGATATTTTCAGGATCACGTTTCCAGGACGCGTAGTGAATTCCACGACGAACTTAACAAATGTATCGATAACCTAAAAGATAAACAATCTAAGTTGGATCAAGATATCTGGCAGAAGACGGCCTCTATTTTCAACGAAACAGATATCGTAGTTAATAAAATTCATTCCGACTCAATAGCATCCCTCGCTCATAATGCTGAAAACACTTTGAAAACGGTTTCTCAGAACAATGAAAGCTTTACTAACGATTTAATCAGTCTATCACGCGGAATGAACATGGACATATCCTCCAAACTGAGAAGTTTGCCCATCAATGAATTTTTAAACAAGATATCACAAACCATTTGTGAAACCTGTGGCGATGATAACACAATCGCATCAAATCCAGTATTGACCTCTATTAAAAAATTTCAAAATATAATTTGTTCAGACATTGCCCTAACAAATGAGAAGATCATGTCATTAATAGATGAAATACAATCACAAATTGAAACCATATCTAATGAAAACAATATCAATTTGATTGCAATAAATGAAAATTTTAATTCTTTGTGCAATTTTATATTAACTGATTACGATGAGAATATTATGCAAATCTCAAAAACACAAGATGAGGTGCTTTCTGAACATTGCGAGAAGCTACAATCACTGAAAATACTGGGTATGGACATTTTCACTGCTCACAGCATAGAAAAACCCCTTCATGAGCATACAAGACCTGAAGCGTCAGTAATCAAGGCTTTACCCTTATTGGATTATCCAAAACAATTTCAGATTTATAGGGATGCTGAAAATAAGAGCAAAGACGACACATCTAATTCTCGTACTTGTATACCAAACTTGTCAACTAATGAAAATTTTCCTCTTTCACAATTCAGTCCAAAAACCCCAGTGCCAGTGCCTGATCAACCTCTACCAAAAGTTCTTATACCGAAAAGCATAAACTCGGCCAAGTCCAATAGATCAAAGACCTTACCAAATACAGAGGGTACTGGACGAGAATCGCAGAACAATTTGAAGAGAAGATTTACCACCGAGCCAATATTGAAGGGAGAAGAAACTGAAAATAATGACATACTGCAAAATAAAAAACTTCATCAATAA	3336	0	-	0	-	0	15	9	5	12	13	11	4	4	1	8	50	67	16	44	6	10	1	0	0	44	25	55	20	7	12	4	13	11	16	40	25	33	22	28	7	31	13	11	63	23	20	8	25	14	6	2	7	27	8	17	16	14	34	18	18	9	28	1	14	9	9	7	9	13
S000000160	YBL064C	PRX1	PeroxiRedoXin	ORF	Verified	thioredoxin peroxidase PRX1	ATGTTTAGTAGAATTTGTAGCGCTCAATTAAAGAGGACGGCATGGACCCTTCCTAAGCAGGCTCACTTGCAATCACAGACGATTAAAACATTTGCCACAGCACCTATTCTGTGCAAACAATTCAAACAAAGTGATCAACCAAGACTAAGAATAAACTCTGATGCTCCTAACTTTGATGCTGACACAACGGTTGGTAAAATCAATTTTTACGACTACTTGGGCGACTCTTGGGGGGTCTTGTTTTCTCACCCAGCAGATTTCACCCCTGTCTGCACCACCGAAGTCAGCGCATTCGCCAAATTGAAGCCGGAATTCGACAAGAGAAATGTTAAATTGATCGGGCTTTCAGTGGAAGATGTTGAGTCCCACGAAAAATGGATTCAAGACATCAAGGAAATAGCAAAGGTTAAAAATGTTGGTTTCCCAATAATTGGTGACACTTTTAGAAACGTGGCATTCCTATATGATATGGTAGATGCCGAAGGATTCAAAAATATCAATGATGGGTCACTGAAGACCGTGAGGTCTGTTTTCGTCATCGATCCCAAGAAGAAGATTAGACTGATTTTTACCTACCCTTCCACCGTCGGAAGAAACACTTCTGAAGTGTTAAGGGTAATCGACGCCTTGCAATTGACTGACAAGGAGGGCGTAGTAACTCCAATTAATTGGCAGCCAGCTGACGATGTCATTATTCCTCCCTCTGTCTCCAATGATGAGGCGAAGGCTAAATTTGGTCAATTTAATGAAATTAAACCCTATTTAAGATTCACCAAGTCGAAATAA	786	0	-	0	-	0	6	4	1	6	8	3	0	0	0	0	4	8	9	11	2	1	1	0	0	8	3	8	3	2	2	3	4	3	0	3	6	11	2	3	0	7	3	2	12	13	2	9	9	5	3	1	6	3	2	3	1	2	6	3	8	3	4	4	3	2	4	7	4	6
S000000162	YBL066C	SEF1	Suppressor of Essential Function	ORF	Verified	NA	ATGGTGAAGGATAATCGAGATTCTGACCAAGACCAAGATTTTAGTTCTGCTCACATGAAAAGACAACCGGAGCAGCAACAGTTGCAACAGCACCAGTTCCCAAGTAAGAAACAACGAATATCTCACCATGATGACAGTCATCAAATCAACCATAGACCAGTTACCTCATGTACACATTGTAGACAGCACAAAATCAAATGCGATGCTAGTCAAAATTTCCCTCATCCTTGCTCCAGATGCGAAAAAATTGGTCTCCACTGTGAAATCAATCCTCAATTCAGGCCTAAGAAGGGCTCACAGTTGCAACTACTGAGACAAGATGTGGATGAAATCAAATCTAAACTCGATACTCTTCTGGCCAATGACAGCGTTTTCGTTCATCTTTTACAACAGATTCCCATGGGCAATAGCCTTTTGAATAAGCTCAATCTGCATCCAACTCCAACTCCGGGTACTATTATCCCTAACCCAGATTCTTCTCCTTCCTCAGGTTCTCCAACTTCTTCCGCGGCTCAACGAGATTCTAAGGTTTCAGTTCAAACTTATTTGTCCAGGGAACCCCAACTCTTACAAGCAAATCAGGGCAGCAATACGAATAAATTTAAAGCAAATAATGAAGCATCTTCTCACATGACGTTGCGCGCATCTTCTTTAGCGCAAGATTCGAAAGGCTTGGTTGCAACAGAGCCAAATAAGCTGCCCCCGCTGCTAAATGACTCAGCATTGCCTAATAATTCAAAAGAATCTTTACCTCCTGCTTTGCAAATGGCTTTTTATAAGAACAACTCTGCAGGTAACACTCCGAACGGCCCCTTCTCTCCAATTCAAAAAACATATTCCCCTCATACTACGTCGACCACCGTTACAACGACAACAAATCAACCACCATTTGCAGCAACAAGCCACGTAGCAACAAATAACAATGCAGATAGGACGAAGACGCCGGTAGTAGCCACCACCACGACTATGCCATTATTGCCTTCGCCGCATGCAAATGTAGATGAGTTTGTACTGGGCGATATTAGTATTTCCATTGAAAAAGCGAATAGATTACACCATATTTTCGTGACTAGGTATCTGCCGTATTTTCCTATTATGTATTCCAATAACGCCACCGAATTATACTCCCAATCTCAGTTGCTTTTCTGGACCGTGATGTTGACGGCATGTCTGTCTGATCCTGAACCGACGATGTATTGCAAGCTAAGCTCTTTGATCAAGCAACTTGCCATAGAGACCTGCTGGATAAGAACACCTAGATCCACACATATTTCGCAAGCTTTGTTAATATTGTGCATTTGGCCTTTGCCTAACCAAAAAGTCCTAGATGATTGTTCTTACCGTTTTGTAGGATTAGCAAAGTCACTGTCTTATCAATTAGGTTTGCACAGAGGTGAATTCATTTCTGAATTCACAAGAACTCAAACATCAATGCCAAATGCAGAAAAGTGGAGAACTAGGACTTGGCTGGGAATATTTTTTGCCGAACTTTGTTGGGCGAGTATCCTTGGTTTGCCACCAACTTCACAGACAGACTATTTATTAGAAAAAGCCTTATCCTGTGGTGACGAAGAATCAGAAGAAGATAACAATGACAGTATTGACAATAACAACAATGATAAAAGGAACAAGAAAGACGAGCCGCACGTTGAAAGTAAATACAAACTACCGGGCAGTTTTAGAAGATTGCTCAGCCTGGCGAATTTCCAAGCAAAATTGTCTCATATCATTGGTTCTTCCACTTCCAGTCCTGATGGTTTATTGGAACCAAAGTATCGTGCTGAGACACTGTCCATCTTGGGAAAAGAGTTAGATTTATTAGCAAAAACTTTAAATTTCCAGAGTGACGATACTGTCAACATTTATTTTCTTTATGTTAAATTAACTGTCTGTTGTTTTGCATTCCTACCCGAAACACCTCCTACCGATCAAATTCCATATGTCACAGAGGCCTATCTAACAGCTACTAAAATTGTCACTCTATTGAATAATCTTTTAGAAACACACCAATTAATTGAACTGCCTATTTATATTAGACAAGCTGCTACATTTTCTGCACTGATTCTCTTTAAATTGCAGTTGACTCCTTTACTTCCTGACAAATATTTTGATTCAGCAAGGCAATCCGTGGTCACTATCCATAGACTTTATAGAAATCAGTTAACTGCGTGGGCCACTAGTGTTGAGAATGATATTTCGAGAACTGCAAGTATGTTAGAAAAACTGAACTTCGTACTGATCATGCATCCAGAAGTTTTTGTGGAAGAAGACGGTATTATTTCTAGGATGAGATCACATTTAACAGGGTCTCTATTCTATGATTTGGTTTGGTGTGTTCACGAGGCGAGAAGAAGGGAAATGGATCCCGAATATAACAAGCAAGCCTTAGAGAAAGCCGCTAAGAAAAGAAAATTTTCCTCAAATGGTATCTACAATGGCACTTCGTCTACGGGTGGCATAACGGACAGAAAACTATATCCATTGCCACTATATAACCATATCTCCAGAGATGACTTTGAAACTGTAACAAAAACAACACCAAGTGGAACCACTGTTACCACTTTAGTTCCTACTAAGAATGCCTTAAAGCAGGCAGAAAAGCTAGCCAAGACAAATAACGGAGATTCTGACGGTTCTATAATGGAGATTAACGGGATACCTCTTTCCATGCTCGGGGAAACAGGCAGCGTAAAATTTCAAAGTTTATTCGCTAATACCTCGAATAGTAACGATTATAATAATAATAGGACGTTATTGGATGCGTCTAATGACATATCAATTCCCTCTAATTCAATTTATCCAGTGGCTTCTGTCCCCGCTTCGAATAACAATCCACAAAGTACTAAGGTAGACTATTATAGTAACGGACCTAGTGTAATTCCTGATCTCTCCATGAAAAGATCAGTAAGCACTCCCGTTAATCATTTTCCTGCGTCCGTTCCAGGGTTAAGGAACCACCCCGTTGGCAACTTATCTAATAATGTTACATTGGGAATAGACCACCCTATTCCAAGGGAGCACAGTAATTTACAAAATGTCACCATGAATTATAATAATCAATTCAGCAACGCCAACGCGATTGGAAGATCACAAAGTAGTATGTCCCATTCACGTACACCGATTGCTTCGAAGTCAAATAATATGACAGATTTGCATTCCGTCGTTTCCGACCCCGGCTCCTCTAAAAGCACGGCATATCCACCTCTGAGCTTGTTTTCCAAAAGTAATGATATCAATAGCAACAAAACGAACCAACGATTTTCTACGGGCACTAACACTGTAACTTCTTCTAACTTCCAAACCATCGATAATGAAAACAACGTGAAGACTCCTGGAAACAAACTAACGGATTTTTTTCAGCAACAAAGTGCAGGCTGGATTGAAGGCAACTCCAGTAATGATGACTTTTTTGGTTGGTTCGATATGAACATGGAACAAGGTTTTTAA	3447	1	TAC	1	TAT	2	24	13	10	15	25	12	4	1	0	3	35	59	21	38	6	10	1	0	0	42	15	35	13	9	15	4	16	15	19	10	15	32	13	33	8	30	17	12	38	24	22	18	27	25	11	11	30	19	12	25	9	25	38	28	14	16	36	10	4	27	13	9	8	20
S000000163	YBL067C	UBP13	UBiquitin-specific Protease	ORF	Verified	ubiquitin-specific protease UBP13	ATGATCAGAAGATGGCTAACTATAAGTAAGTCTGGGAAGAAGAAAAAGGCTGTTAATGATACCATTACAGAAGAAGTAGAAAAGGTTGACTTTAAGCCTGTAAACCACGATATAAATGATGAACTCTGTTATAGCGAATCATCCGATAATCCCTCTAGCTCATTGTTTGTCTCTAATTTGGATACCAAGGAAACTTTTTTGAATGAAGACAATAATTTGCAGATTTCTTCCGGACTAGACTATTCTTCTGAAACGTGCAATCAAGGCAGTAATTACAGCCAGGATGGGATATTTTATATTTCAAACGCAAAGGCTATAAACGCATACGGAGGCATTATCACGCAAGGGCCCGAGGCACCCATATTAGCTATGAAGGTGTCCGACTCAATGCCCTATGGAGACGGCTCCAACAAAGTTTTTGGATACGAAAATTTTGGCAATACATGTTACTGTAACTCAGTTCTTCAATGTCTCTATAATCTGTCCTCATTACGTGAAAATATATTGCAATTTCCAAAAAAATCAAGAGAATCTGATCAACCAAGAAAGAAAGAAATGAGAGGTAAGAAACCAAGAATATTTACCGAAGCAAGTTTTGAGAAAAGCATTGCTGGTACCAATGGACATTTGCCTAACCCTAAACCTCAATCTGTTGATGATGGAAAGCCTACCCCTGTAAATTCTGTAAATTCAAATACAGCTGGGCCTTCAGAGAAGAAGAGTAAATTTTTTAAAAGTTTTAGCGCGAAACATGTACAAGACAATAATAAAAAGGAAGGAAGTCCTGCTATATTAACCACTGGAAAACCCTCTTCTCGTCCTCAAGACGCACCTCCATTGATAGTCGAAACACCTAATGAGCCTGGTGCTCCGAGCAGATTGAGTTTCGAGAACGTCACAGATAGACCTCCGGATGTTCCGCGTAAAATAATTGTTGGCAGAGTTCTCAATTATGAAAATCCTTCAAGAGGTAGCAGTAATAGTAATAACCTGGACTTGAAAGGAGAAAGTAATAGCAGCTTATCCACTCCACTTGATAAAAAAGATACTAGAAGATCTAGTTCCTCTTCTCAAATATCCCCAGAACATAGAAAGAAATCCGCACTTATTCGTGGGCCAGTGCTCAATATTGACCATAGCTTAAACGGCTCAGATAAGGCTACTTTGTATTCCAGTTTGAGAGATATCTTTGAATGCATAACTGAGAATACGTATTTAACTGGTGTTGTATCGCCTAGCTCTTTTGTTGATGTTCTCAAAAGAGAAAATGTATTATTTAATACTACTATGCATCAGGATGCTCACGAATTTTTCAATTTCTTATTAAACGAGTTGAGTGAATATATAGAACGTGAGAATAAAAAAATAGCAGCCAGTGATATCAACAGCGATAGCGAACCGAGTAAGAGTAAAAATTTCATCAGTGACTTGTTTCAAGGCACTTTAACGAATCAAATAAAATGTCTGACGTGCGATAACATTACATCTAGGGATGAGCCATTTTTGGATTTCCCCATAGAAGTTCAGGGAGATGAGGAAACAGATATACAGGAAATTTTGAAAAGTTATCACCAGCGAGAAATGCTAAATGGCTCAAACAAGTTTTATTGTGACGAATGTTGCGGTTTACAGGAGGCAGAGAGATTAGTTGGTTTGAAGCAATTGCCTGATACTTTAACATTACACTTGAAAAGATTCAAGTATTCTGAGAAACAAAACTGTAATATTAAGCTTTTTAATAACATTCACTATCCTCTGACGCTAAATGTTTGCTCTTCAATAAATTCTAAGGTTTGTCAAAAGTATGAATTGGCTGGGATTGTCGTTCATATGGGCGGTGGGCCACAACACGGCCATTATGTTTCCCTATGTAAACATGAAAAGTTTGGCTGGTTGTTATTTGATGACGAAACGGTAGAGGCAGTTAAAGAGGAAACAGTGTTAGAATTCACAGGTGAATCTCCAAATATGGCAACAGCATATGTTTTGTTTTATAAAGCGATGTATTCAAACGCTGTTGAAAAGAATGATCGTGAAAATATGGCAAAAGAACAAGATGATAATATAGACAATCTAATCAAGTACGATGATTGGCTAAGAACTTGCAATAGTGGTCAAAAGAAAAAGGAAGAGCTGCCTATAGCAGACGATTTGGATACTGCTATAGACGACAGCTTTGTTTCTAACACACCCATAAAGTCTTCTAAAAAAAAGTCGAGAATGTTTAGTTTTAGGAAAAGCTGA	2244	0	-	1	ATA	1	13	1	2	12	19	2	1	0	0	6	17	44	16	33	6	10	0	0	1	17	7	39	16	10	11	7	10	6	8	22	6	13	7	16	5	22	5	4	34	31	11	7	26	10	7	4	18	14	15	11	2	20	23	12	6	7	14	3	5	18	8	4	3	21
S000000164	YBL068W	PRS4	PhosphoRibosylpyrophosphate Synthetase	ORF	Verified	ribose phosphate diphosphokinase subunit PRS4	ATGAATTCAGAGTCTCGAGAAGATATGGCTATAAATAGTATCAAATTGCTAGCGGGAAACTCCCATCCTGATTTGGCTGAACAAATATCGAAAAAGTTAGGTATTCCACTTTCCAAAGTTGGTGTGTACCAGTATTCTAATAAAGAAACCTCTGTCACCATAGGTGAGAGCCTTCGCGACGAAGATGTGTATATTATCCAAACTGGAATAGGTGAACAAGAAATTAATGATTTCTTGATGGAATTATTAATTTTAATTCATGCTTGCAAAATTGCATCTGCAAGAAAGATCACTACTGTAATACCCAATTTTCCATATGCAAGACAAGACAAGAAAGATAAATCCCGGGCGCCCATTACCGCAAAGTTGGTTGCCAATTTATTGCAAACTGCTGGTGCTGATCATGTCATCACAATGGATCTCCATGCCTCCCAAATTCAAGGGTTTTTCCATATCCCGGTTGACAACCTATATGCAGAACCAAGTGTTTTAAATTATATTAGAACGAAAACAGATTTCGACAATGCTATTTTGGTGTCGCCTGATGCAGGTGGTGCTAAGAGAGTAGCTGCTTTGGCTGACAAGTTAGATTTAAATTTTGCTTTGATTCACAAAGAGAGGCAAAAAGCTAACGAGGTTTCAAAAATGGTGCTTGTTGGTGATGTTACCAATAAATCATGTTTATTAGTTGATGATATGGCGGATACTTGTGGTACGTTGGTAAAAGCTTGTGATACGTTGATGGAGCATGGTGCCAAAGAAGTTATAGCTATTGTTACACACGGTATTTTCTCCGGTTCAGCAAGAGAAAAGCTAAGAAATAGTAGATTGTCTAGAATTGTTTGCACAAATACCGTTCCGGTAGATTTGGATTTACCTATTGCTGACCAGATCGATATTAGTCCCACGTTCGCTGAAGCTATAAGAAGACTACACAATGGTGAATCCGTGTCATATTTGTTCACCCATGCTCCAGTATAG	981	0	-	0	-	0	7	3	3	18	10	1	1	1	1	0	3	13	6	18	2	3	0	1	0	8	2	12	5	2	0	1	13	3	7	7	6	16	4	11	1	13	0	3	14	7	7	6	3	4	3	2	3	5	1	6	2	4	5	4	6	4	5	0	1	6	5	2	5	12
S000000165	YBL069W	AST1	ATPase STabilizing	ORF	Verified	NA	ATGGCTAAAGATATTTTGAAGAACCAGGACCCTAAATTGCAAGCGATGATCGTTGAACACTCGGCGCCTGCTCCCAAAGAGATACCTATGGACGCTCCTGTTTTGAAAAGAGTCGCTAGACCTTTAAGACATGTAAAGTTCATTCCAATTAAATCGCTGATATTCCATACTAAAACAGGGCCCATGGATTTTTCTTATGAAAAGAAGATCAAGACGCCTATTCCTAAGAACAAAATTGTAGTTCGAGTAAGTAATGTGGGTTTGAACCCTGTAGATATGAAAATCAGGAACGGCTACACATCGTCGATTTACGGTGAGATCGGCTTGGGGAGAGAGTACAGTGGTGTTATCACTGAGGTAGGCGAGAACCTAAACTACGCCTGGCACGTGGGTGATGAAGTATACGGTATATACTACCACCCTCATTTGGCCGTGGGATGTTTGCAAAGTTCAATCTTAGTAGATCCAAAGGTGGACCCAATCCTTTTGAGACCAGAATCGGTTAGCGCCGAAGAAGCTGCAGGCTCCTTATTCTGCCTGGCCACCGGCTATAATATTCTGAATAAATTATCCAAGAACAAGTATTTGAAGCAAGATTCAAACGTTTTGATTAATGGTGGAACTTCGTCAGTGGGGATGTTTGTCATACAATTATTGAAGCGTCATTACAAGTTACAGAAAAAACTAGTGATTGTAACGTCTGCAAATGGGCCCCAAGTTTTACAGGAGAAATTTCCTGATCTGGCTGATGAAATGATTTTCATCGATTACTTAACGTGTAGGGGTAAATCTAGTAAACCACTAAGAAAAATGCTCGAAGAAAAGAAAATTTCTCAGTATGATCCGGTCGAGGATAAGGAAACTATACTTAACTATAATGAGGGGAAGTTCGATGTTGTACTCGATTTTGTCGGTGGTTACGATATTTTGAGTCATTCTAGTTCATTGATTCACGGCGGTGGTGCGTACGTAACCACTGTAGGTGATTACGTTGCCAATTATAAAGAAGACATTTTCGATTCATGGGATAACCCAAGTGCCAATGCAAGAAAAATGTTCGGGTCTATTATCTGGTCATATAACTACACACATTACTATTTTGATCCGAATGCAAAGACGGCTTCCGCCAATAATGATTGGATTGAGCAATGTGGCGACTTTTTGAAGAACGGTACTGTAAAATGTGTCGTCGACAAAGTTTATGACTGGAAAGACCATAAAGAAGCATTTTCTTATATGGCCACTCAACGTGCCCAAGGAAAGTTAATCATGAACGTCGAAAAATTCTAG	1290	0	-	0	-	0	5	9	3	7	7	2	1	0	0	2	13	11	8	19	1	4	0	1	0	8	4	13	9	3	7	6	13	4	7	5	10	16	3	9	2	14	4	2	23	18	11	8	7	6	3	2	10	6	1	3	6	7	7	3	2	4	7	5	14	10	12	7	6	10
S000028597	YBL071C-B	YBL071C-B	NA	ORF	Uncharacterized	NA	ATGGAACTGTTTCATATACGTTATTTACAGGCCTATCTTAAAGTTATAGGAAATTACACTTGCCATTTGCTTTTTGGTACTCACAAGAAGACGTTATAA	99	0	-	0	-	0	0	1	0	0	0	0	0	0	0	1	0	1	0	0	1	0	1	0	0	0	1	1	0	1	0	0	1	1	2	2	0	0	0	2	0	1	1	2	1	2	1	0	2	0	0	0	0	0	0	0	0	0	0	0	0	1	2	0	1	2	0	0	0	1
S000007587	YBL071W-A	KTI11	Kluveromyces lactis Toxin Insensitive	ORF	Verified	DPH3	ATGTCAACATATGACGAAATCGAAATCGAAGATATGACGTTTGAGCCTGAAAATCAAATGTTCACCTATCCTTGTCCCTGTGGAGATAGGTTTCAAATATATCTGGATGACATGTTTGAGGGCGAAAAAGTTGCTGTTTGTCCCAGCTGCTCACTGATGATCGATGTAGTTTTCGATAAAGAAGACTTGGCTGAGTACTACGAAGAGGCAGGCATCCACCCCCCTGAGCCTATTGCCGCTGCTGCCTAA	249	0	-	0	-	0	1	2	0	4	0	1	0	0	0	0	0	1	3	5	1	3	1	0	0	2	0	7	5	1	2	0	0	1	0	1	4	1	0	0	0	1	2	0	2	0	5	2	3	0	3	0	4	2	1	0	0	0	0	1	1	1	0	0	2	3	1	0	0	3
S000000168	YBL072C	RPS8A	Ribosomal Protein of the Small subunit	ORF	Verified	eS8|ribosomal 40S subunit protein S8A|rp19|S14A|S8A|S8e|YS9	ATGGGTATTTCTCGTGATTCTCGTCACAAAAGATCCGCTACCGGTGCCAAGCGTGCTCAATTCAGAAAGAAGAGAAAGTTCGAATTAGGCCGTCAACCAGCCAACACCAAGATCGGTGCTAAGAGAATTCACTCTGTTAGAACTAGAGGTGGTAACAAGAAATACAGAGCTCTAAGAATTGAAACCGGTAACTTTTCTTGGGCTTCTGAAGGTATCTCCAAGAAGACCAGAATTGCTGGTGTTGTTTACCATCCATCCAACAATGAATTGGTTAGAACTAACACTTTGACCAAGGCTGCCATTGTCCAAATTGATGCTACTCCATTCAGACAATGGTTCGAAGCTCACTACGGTCAAACCTTGGGTAAGAAGAAGAACGTCAAGGAAGAAGAAACTGTTGCCAAGAGCAAGAACGCTGAAAGAAAGTGGGCTGCTAGAGCTGCTTCTGCCAAGATCGAATCTTCCGTTGAATCTCAATTCAGCGCCGGTAGATTATACGCTTGTATCTCTTCCAGACCAGGTCAATCCGGTAGATGTGATGGTTACATCTTGGAAGGTGAAGAATTAGCTTTCTACCTAAGAAGATTGACTGCTAAGAAATAG	603	2	GCA|AAA	4	GCT|AGA|GGT|AAG	6	0	6	0	17	18	0	0	0	0	4	7	1	0	3	0	2	0	1	0	7	0	14	0	0	1	0	15	3	1	0	5	6	2	3	0	5	0	0	3	19	1	6	1	4	0	0	0	0	2	6	0	0	9	0	6	0	6	3	6	0	0	2	0	6
S000000170	YBL074C	AAR2	A1-Alpha2 Repression	ORF	Verified	U5 snRNP complex subunit AAR2	ATGAATACTGTACCATTTACATCTGCTCCGATTGAGGTAACTATAGGGATCGATCAGTATTCCTTTAATGTCAAGGAGAATCAGCCATTTCACGGAATCAAGGACATCCCCATTGGACACGTTCATGTCATTCATTTTCAGCATGCAGATAATTCCAGCATGAGGTATGGCTACTGGTTTGACTGTAGAATGGGAAACTTTTACATTCAGTATGATCCTAAAGATGGCCTTTACAAAATGATGGAAGAAAGGGATGGCGCAAAATTCGAGAATATTGTTCACAACTTCAAGGAACGGCAGATGATGGTTTCTTATCCGAAAATTGACGAAGATGATACCTGGTACAATCTTACCGAGTTTGTGCAGATGGATAAAATCCGAAAGATAGTAAGGAAAGATGAAAACCAGTTCTCTTACGTAGATTCTTCGATGACCACAGTTCAAGAAAATGAGCTGCTAAAATCCAGCTTGCAAAAAGCAGGTTCTAAAATGGAAGCCAAGAATGAAGATGATCCTGCACATTCTTTAAACTATACAGTAATAAACTTCAAATCTAGAGAAGCCATAAGGCCTGGCCATGAAATGGAGGATTTTTTAGACAAGTCTTACTACTTGAACACTGTAATGCTACAAGGAATTTTTAAAAATTCAAGTAATTATTTTGGGGAGTTGCAGTTTGCGTTCTTAAATGCCATGTTTTTTGGTAACTACGGGTCGAGTTTGCAATGGCATGCTATGATCGAACTGATATGTTCAAGCGCTACGGTGCCTAAACATATGCTCGATAAATTAGACGAAATCTTATATTATCAGATAAAGACATTGCCTGAACAATACTCAGACATCTTGTTGAATGAACGAGTTTGGAATATTTGTCTGTATTCGTCATTTCAAAAAAACTCCCTACACAACACAGAAAAGATAATGGAAAACAAATATCCAGAATTGCTTGGTAAAGACAATGAAGACGACGCTCTTATTTACGGTATCAGTGATGAAGAAAGGGATGACGAGGATGATGAGCACAACCCTACCATTGTTGGCGGTCTCTATTACCAAAGGCCATAA	1068	0	-	0	-	0	4	3	1	4	2	6	2	0	1	0	11	14	10	18	0	3	1	0	0	7	9	20	9	4	5	3	5	5	7	7	8	10	3	5	2	8	3	4	16	8	16	5	14	4	1	2	6	4	3	4	3	3	8	5	4	1	3	4	11	11	6	2	2	6
S000000171	YBL075C	SSA3	Stress-Seventy subfamily A	ORF	Verified	Hsp70 family ATPase SSA3|YG106	ATGTCTAGAGCAGTTGGTATTGATTTGGGAACAACTTACTCGTGTGTTGCTCATTTTTCCAATGATAGGGTAGAGATAATTGCAAATGATCAAGGTAATAGGACCACTCCATCGTATGTGGCTTTCACAGACACCGAAAGATTAATTGGTGACGCCGCCAAAAATCAAGCTGCAATCAATCCTCATAATACAGTTTTTGATGCAAAGCGGTTAATTGGTCGTAAATTTGATGATCCTGAAGTGACGACAGATGCCAAGCACTTCCCTTTCAAAGTTATATCCAGAGATGGTAAACCTGTAGTGCAAGTAGAATATAAGGGTGAAACGAAAACATTTACGCCTGAGGAAATTTCTTCCATGGTTTTAAGCAAAATGAAGGAAACTGCTGAGAACTATTTGGGAACTACGGTCAATGATGCTGTTGTAACTGTTCCTGCATATTTCAATGATTCTCAAAGACAAGCCACTAAGGATGCAGGAACTATTGCAGGGATGAACGTTTTACGTATTATCAATGAACCCACTGCAGCAGCAATTGCTTATGGCTTGGATAAGAAAGGCAGGGCTGAGCACAATGTCCTGATTTTTGATTTGGGTGGTGGTACTTTTGACGTCTCTTTACTTTCAATTGATGAGGGTGTTTTTGAGGTTAAGGCTACCGCAGGAGACACTCATTTAGGTGGTGAAGATTTTGATAATAGGTTGGTGAACCATTTAGCCACTGAATTCAAAAGGAAAACGAAAAAGGACATCTCTAATAATCAAAGATCGTTAAGAAGATTGAGAACTGCGGCAGAAAGAGCTAAGAGAGCGCTTTCTTCCTCATCTCAAACCTCGATCGAGATCGATTCTTTATTTGAAGGTATGGATTTCTACACTTCGTTAACAAGGGCAAGGTTTGAAGAGCTATGTGCTGATTTATTCAGATCCACATTGGAACCAGTAGAAAAGGTTCTTAAAGATTCGAAGCTGGACAAGTCCCAAATTGATGAGATTGTGTTAGTCGGTGGATCTACCAGAATCCCAAAGATTCAGAAATTAGTTTCTGACTTCTTCAATGGCAAAGAGCCTAATCGTTCTATCAACCCGGATGAGGCTGTTGCTTATGGTGCAGCCGTTCAAGCTGCCATTTTAACCGGCGATCAATCAACAAAGACACAAGATTTACTATTATTGGATGTTGCGCCATTGTCCCTAGGAATTGAAACTGCAGGCGGCATAATGACTAAGCTAATTCCTAGAAACTCAACGATTCCAACAAAGAAATCGGAAACCTTCTCTACCTATGCAGATAATCAACCTGGTGTTTTAATTCAAGTCTTTGAAGGTGAAAGAACAAGAACAAAGGATAATAACTTACTTGGTAAATTCGAATTAAGTGGCATTCCGCCTGCTCCCAGAGGTGTGCCTCAAATTGATGTTACCTTTGATATCGACGCTAATGGTATTCTTAATGTGTCTGCTTTGGAAAAGGGTACTGGTAAGAGTAACAAAATCACGATCACTAACGATAAAGGTAGGCTCTCGAAGGATGATATTGATAGGATGGTTTCTGAAGCTGAAAAATATAGGGCTGACGATGAAAGGGAGGCAGAACGAGTTCAGGCTAAGAATCAGCTTGAATCGTATGCATTTACTTTGAAGAATACCATAAACGAAGCAAGTTTCAAAGAGAAAGTAGGTGAAGATGATGCAAAGAGATTAGAAACAGCGTCTCAGGAAACCATTGACTGGTTAGATGCATCGCAGGCAGCCTCTACGGACGAATATAAGGATAGACAAAAGGAGTTGGAAGGCATTGCCAATCCAATAATGACGAAATTTTACGGTGCTGGTGCCGGCGCAGGTCCTGGAGCGGGGGAATCCGGTGGATTCCCCGGATCCATGCCCAACTCGGGTGCTACGGGAGGTGGAGAAGATACAGGTCCAACAGTGGAAGAGGTTGATTGA	1950	0	-	0	-	0	23	10	5	21	18	11	1	0	1	3	10	22	11	40	0	2	0	0	1	15	5	34	15	11	9	2	31	2	4	5	10	24	4	21	1	12	2	6	21	25	9	13	14	7	4	2	12	4	1	9	11	3	16	15	11	10	18	1	3	10	6	5	8	20
S000000172	YBL076C	ILS1	IsoLeucine-tRNA Synthetase	ORF	Verified	isoleucine--tRNA ligase ILS1	ATGTCCGAGAGTAACGCACACTTCTCATTTCCAAAGGAGGAAGAAAAAGTTCTATCTCTTTGGGATGAAATAGATGCCTTTCATACTTCATTAGAATTAACAAAAGACAAACCGGAGTTTTCCTTCTTCGATGGGCCTCCATTTGCCACCGGTACTCCTCATTACGGTCATATTCTTGCTTCCACTATTAAGGATATTGTTCCAAGATACGCTACCATGACAGGCCACCACGTGGAAAGAAGATTCGGTTGGGATACACACGGTGTTCCAATTGAACATATCATTGACAAGAAATTAGGTATCACGGGTAAAGATGACGTCTTCAAGTATGGTCTTGAAAACTACAACAATGAGTGTAGATCCATTGTTATGACTTATGCCAGTGATTGGAGAAAAACTATTGGTCGTTTGGGTCGTTGGATTGATTTCGACAACGATTACAAGACTATGTATCCATCCTTTATGGAGTCCACATGGTGGGCTTTCAAGCAACTTCATGAAAAAGGTCAAGTTTACCGTGGATTCAAAGTTATGCCTTATTCTACTGGCCTAACCACTCCCTTGAGTAACTTTGAAGCTCAGCAAAACTATAAAGATGTTAACGACCCAGCTGTGACCATTGGTTTCAATGTTATTGGCCAGGAAAAAACTCAATTGGTCGCATGGACTACGACTCCATGGACTTTACCTTCCAATTTGTCGTTATGTGTTAACGCTGATTTCGAATATGTAAAGATTTACGACGAAACCAGAGATCGTTATTTCATCTTATTAGAATCTTTGATTAAAACCTTGTATAAGAAGCCTAAGAATGAAAAATATAAGATTGTGGAAAAAATTAAAGGTTCTGATTTGGTTGGTTTGAAGTATGAACCATTGTTCCCATATTTCGCTGAACAGTTCCATGAAACAGCTTTTAGAGTTATTTCAGATGATTATGTTACTAGTGATTCCGGTACTGGTATTGTTCATAACGCTCCCGCTTTCGGTGAAGAGGATAATGCTGCTTGTTTGAAGAACGGCGTCATATCCGAAGATTCAGTGTTACCTAACGCCATTGATGACCTTGGTAGATTCACGAAAGACGTTCCTGATTTTGAGGGTGTTTATGTCAAGGACGCTGATAAGTTGATTATTAAGTACTTAACTAATACTGGAAATTTGTTATTGGCATCCCAAATTCGCCATTCCTATCCATTCTGTTGGAGATCCGATACCCCATTGTTATACCGTTCTGTTCCAGCTTGGTTCGTTCGTGTTAAAAACATTGTCCCTCAAATGTTGGATTCTGTGATGAAATCTCACTGGGTTCCTAACACCATCAAGGAAAAGAGGTTCGCCAACTGGATCGCCAATGCCCGTGACTGGAACGTTTCCAGAAATAGATATTGGGGTACTCCAATTCCTTTATGGGTTTCAGACGATTTTGAGGAGGTCGTCTGTGTTGGTTCTATCAAAGAATTGGAAGAATTGACCGGTGTGCGTAACATCACTGACTTGCATCGTGATGTCATTGACAAATTGACAATTCCATCCAAGCAAGGTAAGGGTGACTTAAAGAGAATTGAAGAAGTTTTTGATTGTTGGTTTGAATCTGGTTCTATGCCTTATGCTTCTCAACATTATCCATTTGAAAACACAGAAAAATTTGACGAAAGAGTTCCAGCTAATTTCATCTCTGAAGGTTTGGATCAAACAAGAGGTTGGTTCTACACGTTAGCTGTCTTAGGTACCCATCTATTTGGCTCTGTTCCATACAAGAACGTCATCGTCTCTGGTATTGTCTTAGCTGCCGATGGTAGAAAGATGTCTAAATCCTTGAAAAATTACCCTGATCCATCCATTGTTCTGAACAAATATGGTGCGGATGCATTAAGATTGTACTTGATAAACTCACCTGTTTTAAAAGCTGAAAGTTTGAAATTCAAAGAAGAGGGTGTTAAGGAGGTTGTTTCAAAGGTCTTACTACCATGGTGGAACTCCTTTAAATTTTTGGACGGTCAAATTGCCTTGTTGAAAAAGATGTCTAACATCGACTTCCAATATGATGATTCTGTGAAAAGTGATAATGTCATGGACAGATGGATTTTAGCTTCTATGCAATCTCTAGTACAATTCATTCACGAAGAAATGGGTCAGTACAAATTATACACTGTCGTTCCAAAACTTTTGAATTTCATTGATGAATTGACAAACTGGTATATTAGATTTAATCGTCGTCGTTTGAAGGGTGAAAACGGTGTTGAGGACTGTTTGAAAGCATTAAATTCTTTATTCGATGCCTTATTCACATTTGTCCGTGCCATGGCTCCATTCACCCCATTTTTGTCAGAAAGCATTTATTTGAGACTGAAGGAATACATCCCAGAAGCTGTCTTAGCAAAATACGGTAAGGACGGAAGATCAGTCCATTTCTTATCTTACCCAGTGGTCAAGAAAGAATACTTTGACGAGGCCATCGAAACTGCAGTTTCTAGAATGCAATCCGTTATCGATTTGGGTAGAAACATTCGTGAAAAGAAAACTATTTCCTTAAAAACTCCATTGAAGACTTTGGTCATCCTTCACAGTGATGAATCATACTTGAAGGATGTAGAAGCCTTGAAAAACTACATTATCGAGGAATTAAATGTTCGTGATGTTGTTATCACCTCCGATGAGGCAAAATATGGTGTTGAGTATAAAGCAGTTGCTGATTGGCCTGTATTGGGTAAGAAGTTGAAAAAAGACGCAAAGAAGGTTAAAGATGCCCTACCATCAGTCACTTCTGAGCAAGTACGGGAATATTTGGAAAGCGGAAAGTTGGAGGTTGCCGGTATTGAACTGGTTAAAGGAGATTTGAATGCTATTAGAGGCTTGCCAGAATCTGCTGTCCAAGCTGGACAAGAAACCAGAACCGACCAAGACGTGTTAATCATCATGGATACAAATATTTACTCTGAACTAAAGAGTGAAGGTCTCGCAAGAGAGCTGGTCAACAGAATCCAAAAATTGAGAAAGAAGTGTGGTTTGGAAGCCACCGACGATGTTTTAGTGGAGTACGAATTAGTTAAAGATACTATCGACTTTGAAGCCATTGTCAAAGAACATTTTGATATGTTAAGCAAGACCTGTAGATCCGACATTGCCAAATATGACGGCTCAAAGACAGACCCAATTGGTGATGAAGAACAATCTATTAATGACACCATTTTCAAATTAAAAGTGTTCAAATTATGA	3219	3	AGG|ATA|GTA	3	CGT|GGT|TTG	6	11	18	1	26	28	1	0	1	1	15	27	19	30	48	0	9	0	0	1	20	4	59	20	6	7	1	43	7	13	3	20	44	7	34	1	46	4	7	50	43	18	31	22	28	2	1	14	12	3	21	1	8	26	12	17	4	25	22	22	25	5	24	11	44
S000000174	YBL078C	ATG8	AuTophaGy related	ORF	Verified	APG8|AUT7|CVT5|ubiquitin-like protein ATG8	ATGAAGTCTACATTTAAGTCTGAATATCCATTTGAAAAAAGGAAGGCGGAGTCGGAGAGGATTGCTGACAGGTTCAAGAATAGGATACCTGTGATTTGCGAAAAAGCTGAAAAGTCAGATATTCCAGAGATTGATAAGCGTAAATATCTAGTTCCTGCTGACCTTACCGTAGGGCAATTTGTTTATGTTATAAGAAAGAGAATTATGCTACCCCCTGAGAAGGCCATCTTCATTTTTGTCAATGATACTTTGCCACCTACTGCGGCGTTGATGTCTGCCATATATCAAGAACACAAGGATAAGGACGGGTTTTTGTATGTCACTTACTCAGGAGAAAATACATTTGGCAGGTAG	354	0	-	0	-	0	0	2	3	3	2	5	0	0	0	1	0	3	3	4	1	0	0	1	0	2	0	6	4	1	1	2	0	1	0	3	1	6	2	0	0	3	0	1	3	10	3	2	6	3	1	0	4	2	0	0	1	0	3	2	1	0	3	0	1	5	1	2	1	3
S000000175	YBL079W	NUP170	NUclear Pore	ORF	Verified	NLE3	ATGTTTCAAAGTTTTTTCCACAACAATGGGCCCGCTGCTGCCGGTGAAACGTTTTCAGATAGCAGATCGTACCCTTTAACGAATCATCAAGAAGTACCCAGGAATGGACTGAATGAGTTGGCCTCATCTGCAACCAAGGCGCAACAACAACCTACACACATATTAAACTCATATCCAATTACCGGGTCCAACCCACTCATGAGGGCAAGCGCAATGGGGGCGACCTCTGGCAGCATCAATCCTAATATGTCCAACATGAATGAGCACATTCGTGTTTCCGGGATGGGGACTTCTAAGCCCCTGGACTTAGCGGGAAAGTACATTGACCATCTACAACATAAAGATAGTAACACTCCCGTACTCGACGAACGATCTTATTATAACAGCGGGGTAGATTATAACTTCAGCAGAGAAAAAAACGGCTTAGGAGCGTTTACTCCATTTGAAAAGCAAGATGTGTTCAACATTCCGGACGAGATTTTGCATGAATTTTCCACTTCACAGACAAAAACTGATATGGGTATTTTCCCGGAGTTAAATCGATGTTGGATAACTATTGATAATAAACTGATACTCTGGAATATTAACAATGACAATGAGTATCAGGTGGTAGATGATATGAAGCATACCATTCAAAAAGTCGCCTTGGTAAGACCTAAGCCAAACACCTTTGTGCCTGCCGTGAAGCATCTACTTTTGATAAGCACGACAATGGAGCTTTTCATGTTTGCTATTTCCTTAGACAAAGCCACCAACGAACTCAGTGTATTCAATACACATCTATCAGTCCCTGTACAAGGCATTGATGTAATAGACATTGTGTCTCATGAAAGATCGGGTAGAATTTTCTTCGCAGGCCAAGCCAGTGGCCTGAATATCTGGGAGTTGCACTACTCAGGTTCCGATGACTGGTTCAATAGTAAATGTAGTAAGGTCTGTCTGACAAAGTCTGCCCTATTAAGTCTTCTACCTACTAACATGTTATCGCAGATTCCAGGTGTTGATTTTATTCAGGCTTTGTTCGAAGATAATTCTAACGGTAATGGCGGATTTTCTCAAGAGACCATCACGCAACTAACTATTGACCAACAAAGAGGAATCATCTATTCATTATCCTCCAAATCCACCATTAGAGCATACGTAATAACAGAAAAATCACTGGAAGGACCCATGTCAATTGAGCCTGCCTACATCAGTAGGATCATAGGTACCACGACGGCAAGGGCAGCACCGATTTTGGGCCCCAAATACCTAAAAATTGTCAAGATAAGCTCTGTTGCACCAGAAGAAAACAACAATTTGTTTTTAGTTGCTTTAACAGTAGGTGGTGTGCGTTTGTACTTTAATGGTTCCATGGGCAGATTTAACATCGAAGCTTTGAGGTTAGAATCGATCAAGTTCCCCCCTAGTTCTGTAACTCCTGAAGTCATCCAACAAGAATTACTACATCAACAACAGGAACAGGCGAAGAGAAGCTTTCCTTTCTTTTCAAATCTAATGTCTTCCGAACCAGTCCTCTTAAAATTCCAAAAGAAATCATCTGTATTACTAGAGACTACAAAAGCAAGTACAATTATTTCCCCAGGCATATTTTTTTCCGCTGTGATCAAGTCATCTCAGCAAACTCATCAACAAGAAAAAAAAGAGAACTCATCTGTTACTGGAACGACCGCTACCGCAGGGTCTAAAACTGTCAAACAACAGCCAGTTACTTTACAACATAAGCTTTTCGTTAGTGTTCCAGATTATGGTATCTTGAAAACACACGGTAAGTACGTTGAAAATGCCACGTTTTTGGAAACTGCGGGCCCAGTTCAACAAATTATTCCCTTATCGGGGTTGTTTAATGCAACGACAAAGCCACAAGGATTTGCTAACGAATTTGCGACACAGTACACATCAGAAACTTTAAGGGTAGCAGTTTTGACGAGCACTTCTATCGAAATTTATAAATATCGTACTCCTGATGAAATTTTTGAGGATCTAATCGATAATCCGCTGCCATTCGTCTTAAATTATGGTGCCGCGGAAGCTTGTTCCACTGCATTGTTTGTTACTTGCAAATCAAATAAATCTGAAAAATTAAGATCTAATGCCCTGACTTTTTTAACTATGGGTATTCCTGGCGTTGTTGACATCAAACCTGTCTACAACCGTTATTCTGTATCTACAGTATCCTCTTTATTGTCAAAGCCCACTTTATCAACCGCAACAACTAATCTCCAACAATCAATAACTGGCTTTAGTAAACCCTCCCCTGCAAACAAGGAAGATTTTGACTTAGATGACGTAATATTATCCCCCAGATTTTACGGTATTGCATTATTGATTACCAGACTACTTCGAGATATTTGGGGGAGACATGTCTTCATGACTTTTACAGATAATAGGGTGACATCCCATGCTTTCATTTCTTCTTCTGATCCAATCACTCCATCTATTAATAACCTAAAAAGTGATGAAATTTCACAAAATAGGAACATAATATCAAAGGTTTCTATTTCCAAGGATTGTATCGAGTACTATCTATCTTCAATTAACATTTTAAATGAATTTTTCATCACTTATGGTGATTCAATTTCCCAAATATCAGCTCCCTACGTATTAGCGAACAATTCTAACGGCAGGGTTATTGATAAAACAGAAGAAGTTGCAAACCAAGCGGAAAGTATAGCGATTAATGCGATGATCAAAATGGTACAGTCCATAAAGGAAGGTCTATCATTCTTGAACGTTTTATACGAGGAAAGCGAAGTCGAAGGATTCGACAACCAATACCTTGGTTTCAAGGATATAATCAGTTTTGTAAGCTTGGACGTCCAAAAAGATTTAGTCAAACTAGATTTTAAAGATTTATTTGCTCCAAATGACAAAACAAAATCATTAATTAGAGAAATTTTATTATCCATCATCAATAGGAATATCACCAAAGGTGCGTCGATAGAGTATACCGCAACAGCTTTACAAGAACGCTGTGGATCATTCTGCTCTGCAAGTGATATATTAGGATTTAGAGCCATTGAACATCTTAGAAGGGCTAAAGAAATTGGCTTGCGTAACTATGATTCTCTAAACTATCACCTGAAAAATGCTACTGCTTTACTTGAACAAATTGTGGATGATCTTTCTATCGAGAAATTGAAAGAAGCTGTATCAATGATGCTGAGTGTAAATTATTACCCAAAATCTATTGAATTCTTATTGAATATTGCCAACTCTATGGACAAAGGCAAACTAGCTTGTCAATATGTGGCAAATGGATTTTTAGAAAATGATGATAGGAAACAATATTACGACAAACGTATCTTAGTTTATGACCTAGTTTTTGATACTTTAATAAAAGTAGACGAACTTGCCGAAAAAAAACAGTCATCAAAAACTCAAAACCAAATTTCGATATCGAATGACGATGAAGTGAAACTGAGACAAAAAAGTTATGAAGCCGCCCTAAAATATAACGATAGATTATTCCACTATCATATGTATGATTGGCTTGTGTCTCAGAACAGAGAGGAAAAACTATTAGATATTGAAACTCCATTCATACTCCCTTATTTAATGGAAAAGGCAGGTAGTTCATTGAAGATATCTAATATACTCTGGGTCTATTATTCAAGAAGATCTAAATTTTTCGAATCTGCTGAAATTCTTTACCGTTTAGCTACATCGAATTTTGACATCACATTGTTTGAAAGAATTGAGTTTCTTTCACGCGCCAATGGTTTTTGCAACAGTGTGTCACCATTAAGCCAGAAACAAAGAATTGTACAATTAGCTAGTAGGATCCAAGATGCATGTGAAGTTGCTGGTATTCAAGGTGATATATTGTCGCTCGTGTATACAGACGCAAGAATAGATTCAGCCATTAAAGATGAGCTGATCAAAACTCTAGATGGTAAAATATTGAGCACAAGTGAGCTGTTTAATGATTTTGCTGTACCCTTAAGTTACCATGAAATTGCCCTATTCATTTTCAAGATAGCAGATTTTAGGGACCATGAAGTAATTATGGCCAAGTGGGATGAGCTATTCCAATCTTTGAGGATGGAATTTAATAATACCGGAAAGAAAGAAGATTCAATGAACTTCATCAACTTACTGTCTAATGTACTGATTAAAATTGGTAAAAATGTTCAGGATTCTGAATTCATTTTCCCCATTTTCGAACTCTTTCCCATTGTCTGTAATTTTTTCTACGAAACACTACCTAAGGAACATATTGTATCAGGGTCGATAGTTTCTATATTCATAACAGCGGGTGTTTCTTTCAACAAAATGTACTATATTTTAAAAGAACTAATCGAGACATCAGATTCCGATAATTCCGTATTTAATAAAGAAATGACCTGGTTAATTCACGAATGGTACAAATCGGACAGGAAATTTAGGGACATTATTTCCTACAACGATATCATTCACTTGAAGGAATACAAAATTGATAATGATCCAATTGAAAAGTACGTTAAGAACAGCGGCAATAATTTGGGGATTTGTTTCTACAAAGAATAA	4509	0	-	0	-	0	25	20	14	24	24	17	3	2	0	7	41	56	25	55	3	10	1	0	0	46	14	71	22	13	16	11	26	9	18	31	31	70	26	51	10	29	15	13	66	32	28	37	48	20	15	4	17	37	14	25	12	23	42	27	17	10	33	10	26	29	28	15	14	25
S000000176	YBL080C	PET112	PETite colonies	ORF	Verified	glutamyl-tRNA(Gln) amidotransferase subunit PET112	ATGTTGCGGCTTGCACGTTTTTATTCTTTGGCCAGAACCAAAGCCATACATAGTCACGGTGCACCCTTCAGGCCGGAATATGCATTGAAGTGTGGATTGGAGATTCATACGCAATTGAACACCAAAAACAAGCTTTTTTCACAATCAACGAATAGCGCCACATCTCTAGTGGATGCACCAAACCATCATACTAGTTATTATGACATAGCTCTACCGGGAACGCAGCCGGTTTTGAATCTGGAAGCAATCTTGTTTGCCATGAAACTATCCTTGGCACTGGGTTCTCAAGTGAATAGCATATCTCAGTTTGATAGGAAGCATTATTTTTATGGAGATCAACCTCAAGGCTATCAACTGACGCAGCACTACAGGCCGTTTGCTCGGGGTGGGAAGATCAATCTGTCGAAGGAATTGGATGATATCGATGAATCAGCCAAGGAAATCGGTATCTTACAGTTGCAGATAGAGCAGGACACGGGGAAGTCACACTATACAGAGACAGATAAAGACGTTATTACTTTGGTTGATTTAAATAGGTCGAACGTCCCGCTTATCGAATTGGTAACTAAACCAGATTTCAGTGATATTAAACAGGTTAGAGCGTTTATTAAAAAATATCAGAATTTGGTACGTCATTTGCACATTTCCTCTGGGGACCTGGAAACGGGCGCCATGCGAGTGGACGTTAACCTCTCAATTAATGAATATGCACGCGTTGAGTTGAAGAATTTACCCAATACTAGTTCCATCATCAATGCAATCAAGTACGAATATCAGCGGCAAGTTGAGTTGATTTCTGTGGGTGACACTAGCTCACTGATGGAGCCAGAAACAAGGGGCTGGACAGGCTCATCAACGGTGAAGTTGAGAAGCAAAGAAACCACGATCGATTACAGGTACATGCCTGATCCAGAATTGCCGTATATCAACCTCGCACCAGACGTTATCAGTGGTGTGAGAGGGTTGATGCCCCAATTACCGGACGATATAATGAGAATTCTTATGAAGAAACCCTATCAATTATCATTGAAGGACGCCAAGATTCTGACTTATAATAGTAACCAAAACGATATGTACAATCATGAGGCGTTGAGATCGTACTACTTAGACACCTTCCGTGAATTTTCCAAGCTTGCTGGTGAACGTAGTAACGCGAAATTACCTACGAATTGGATAATCCATGAATTCTTGGGAGATTTGAACAAGCTACAAATTCCATTGGCCAAAGCAAAAGAAATTTTGCCTCCTCCGGTTTTCGCCCAGTTTTTGAAGTTATTGCATGAAGAGGTTATATCCGCAACTAGTGGTAAAATGTTACTGTTTCACATATTGGAAAATTTCGAGCAGAGTAACTGCCAAGATTTGTCTATTCCAGATTTTTCAAAACTAATCGAGAAATTTGAATTGCATGCGATTAATCAGGTCGACCCTCAAGAATTGATGGATCTCTGTAATGATGTCATTGCACAGCACACAGATGACACTTTTATACGGAACCTGGTTACTGGTAAAAAGAAGTCCTCTTTAAAATTCCTAATTGGACAAGGAATGAGACGAAGCCAGGGACGTATAAAGGCAAACGAATTCGAGAAAAAATTCAAAGAGATCTTAAATATTCAATGGTAA	1626	0	-	1	TTG	1	13	9	4	3	7	6	2	1	4	5	13	17	12	20	1	2	1	0	0	15	14	21	12	7	4	4	9	6	10	10	15	16	6	11	3	31	9	5	21	19	12	9	13	7	4	8	6	10	5	6	3	9	8	6	4	9	9	3	7	14	2	3	6	11
S000000177	YBL081W	YBL081W	NA	ORF	Uncharacterized	NA	ATGCCAGGCCAGATAATCAGCATTCCGTTTTTGTCGCAGAACGAGGACATGGATAAATACTTGTTGGAGTACCGCAGTTTGAAGCTCCTTCATCAGTCCAGTAATTCCTTCCAGTCTCACAATGCGCCCTCCCACCAGTCGAACTACCACCCCCATTACAATCACATGAAATACAACAACACTGGTAGCTATTACTATTACAACAACAACAATAACAGCAGTGTAAACCCACATAACCAAGCTGGTCTACAATCCATTAACAGATCTATTCCATCGGCCCCGTACGGGGCTTACAACCAGAACAGAGCTAATGACGTACCATATATGAATACCCAAAAGAAACACCACAGATTTAGCGCTAACAATAATTTGAACCAGCAAAAATACAAGCAATATCCCCAGTATACGTCCAATCCAATGGTTACTGCACATCTGAAGCAAACGTACCCTCAACTGTACTACAATAGCAACGTCAATGCTCACAACAACAACAACAACAGCAACAACAACAACAACAACAACAACAACAGCAACAACAACAACAATCTTTACAACCAGACGCAGTTCTCCACGAGGTACTTCAACTCGAACTCCTCTCCCTCGTTGACTTCTTCCACTTCTAACTCATCCTCTCCATACAACCAAAGCACCTTCGAATACATTTTGCCGTCAACTTCGGCAGCTTCCACAAATTTATCGTCGTCATCATCAAACAACTCTATGCACACCAACCCAACCACTGCAACATCGACATCCGCCGATTTAATCAATGATTTACCCGTGGGCCCCACGTCCAGTTCGCTTATCTCGGATCTACATTCTCCACCAACTGTATCTTTCCTACCAGCAAGCCAAACCCTGCTCATGTCCTCCACCACATCTAGCTCTATTGGCACCAACATAAACCCACCGCAACATTCACCATCCCCATCGCAAAGGGAGGATTTTTCGACGGCACCAGTGAACATGTCTTCGTCCGCATCACTCTTGATGAATGATTCTTCTTTAGGATGGGGGTCTAACCACATGAACGTATCTTCATCCTCTCAACCAGCATCATCAAGACCCTTTGGCATTTGGAATACTGACATGAGCGTTTGGAGTTGA	1107	1	AAT	2	AAC|TAC	3	7	2	1	6	4	2	0	1	0	0	47	16	3	6	0	0	0	0	1	12	10	1	3	1	4	2	2	9	6	2	3	6	3	4	3	8	3	3	4	4	11	5	4	15	7	4	1	10	11	17	14	5	17	4	7	6	8	3	17	5	4	1	2	2
S000000178	YBL082C	ALG3	Asparagine Linked Glycosylation	ORF	Verified	dolichyl-P-Man:Man(5)GlcNAc(2)-PP-dolichol alpha-1,3-mannosyltransferase|RHK1	ATGGAAGGTGAACAGTCTCCGCAAGGTGAAAAGTCTCTGCAAAGGAAGCAATTTGTCAGACCTCCGCTGGATCTGTGGCAGGATCTCAAGGACGGTGTGCGCTACGTGATCTTCGATTGTAGGGCCAATCTTATCGTTATGCCCCTTTTGATTTTGTTCGAAAGCATGCTGTGCAAGATTATCATTAAGAAGGTAGCTTACACAGAGATCGATTACAAGGCGTACATGGAGCAGATCGAGATGATTCAGCTCGATGGCATGCTGGACTACTCTCAGGTGAGTGGTGGAACGGGCCCGCTGGTGTATCCAGCAGGCCACGTCTTGATCTACAAGATGATGTACTGGCTAACAGAGGGAATGGACCACGTTGAGCGCGGGCAAGTGTTTTTCAGATACTTGTATCTCCTTACACTGGCGTTACAAATGGCGTGTTACTACCTTTTACATCTACCACCGTGGTGTGTGGTCTTGGCGTGCCTCTCTAAAAGATTGCACTCTATTTACGTGCTACGGTTATTCAATGATTGCTTCACTACTTTGTTTATGGTCGTCACGGTTTTGGGGGCTATCGTGGCCAGCAGGTGCCATCAGCGCCCCAAATTAAAGAAGTCCCTTGCGCTGGTGATCTCCGCAACATACAGTATGGCTGTGAGCATTAAGATGAATGCGCTGTTGTATTTCCCTGCAATGATGATTTCTCTATTCATCCTTAATGACGCGAACGTAATCCTTACTTTGTTGGATCTCGTTGCGATGATTGCATGGCAAGTCGCAGTTGCAGTGCCCTTCCTGCGCAGCTTTCCGCAACAGTACCTGCATTGCGCTTTTAATTTCGGCAGGAAGTTTATGTACCAATGGAGTATCAATTGGCAAATGATGGATGAAGAGGCTTTCAATGATAAGAGGTTCCACTTGGCCCTTTTAATCAGCCACCTGATAGCGCTCACCACACTGTTCGTCACAAGATACCCTCGCATCCTGCCCGATTTATGGTCTTCCCTGTGCCATCCGCTGAGGAAAAATGCAGTGCTCAATGCCAATCCCGCCAAGACTATTCCATTCGTTCTAATCGCATCCAACTTCATCGGCGTCCTATTTTCAAGGTCCCTCCACTACCAGTTTCTATCCTGGTATCACTGGACTTTGCCTATACTGATCTTTTGGTCGGGAATGCCCTTCTTCGTTGGTCCCATTTGGTACGTCTTGCACGAGTGGTGCTGGAATTCCTATCCACCAAACTCACAAGCAAGCACGCTATTGTTGGCATTGAATACTGTTCTGTTGCTTCTATTGGCCTTGACGCAGCTATCTGGTTCGGTCGCCCTCGCCAAAAGCCATCTTCGTACCACCAGCTCTATGGAAAAAAAGCTCAACTGA	1377	1	TTA	2	ATC|TAC	3	10	8	9	5	4	7	0	5	1	1	4	12	4	10	7	3	0	0	1	10	9	6	7	3	5	2	6	8	5	2	16	10	10	6	10	20	18	10	5	15	21	16	9	5	7	6	4	2	8	7	2	3	9	6	3	4	6	13	17	5	2	10	12	8
S000000180	YBL084C	CDC27	Cell Division Cycle	ORF	Verified	anaphase promoting complex subunit CDC27|APC3|SNB1	ATGGCGGTAAATCCTGAGTTAGCACCGTTCACCCTCTCGAGAGGAATCCCCAGCTTTGATGATCAAGCTTTGAGCACCATCATACAGCTTCAGGACTGCATTCAGCAGGCTATTCAGCAGTTGAACTACAGTACCGCAGAGTTTTTGGCCGAACTGCTCTATGCTGAATGCTCCATTCTCGATAAATCAAGTGTTTACTGGTCCGATGCGGTATATTTATATGCACTTTCGCTGTTTCTGAATAAAAGCTACCACACTGCGTTCCAGATATCCAAAGAATTCAAGGAGTATCATCTTGGTATCGCTTACATATTCGGGCGTTGTGCTTTACAGCTTTCGCAGGGAGTTAACGAAGCTATCCTCACTCTTCTCTCAATAATAAATGTATTTTCTTCGAACAGCAGTAATACGCGCATAAATATGGTGTTGAATTCTAATCTCGTCCATATTCCCGATTTGGCCACTTTGAATTGCCTGTTAGGCAATCTTTATATGAAACTGGACCATTCTAAGGAGGGAGCATTTTATCATTCTGAAGCATTAGCCATTAATCCTTACCTTTGGGAATCTTACGAAGCGATTTGTAAAATGAGAGCTACCGTGGATCTCAAGAGGGTTTTTTTCGACATTGCAGGGAAAAAAAGTAATAGTCATAATAATAATGCAGCTTCATCGTTTCCGTCTACATCACTATCGCATTTCGAACCTCGTTCACAACCTAGCTTATATTCAAAAACAAACAAAAACGGCAATAATAATATCAATAATAATGTTAATACACTGTTTCAGTCGTCTAATTCTCCCCCTTCTACATCGGCATCTTCTTTTTCTTCCATTCAGCATTTCTCAAGGTCACAGCAGCAACAAGCGAACACATCAATAAGGACCTGCCAGAACAAAAATACTCAAACTCCTAAAAACCCTGCAATCAACAGTAAGACGTCTTCTGCGCTACCAAATAACATTTCCATGAACTTAGTGTCTCCATCCTCCAAACAGCCTACAATAAGCTCGTTGGCCAAAGTTTATAACAGAAACAAACTTTTAACGACTCCTCCATCGAAACTGTTAAATAACGATAGGAACCACCAAAATAACAATAATAATAATAATAATAATAATAATAATAATAATAATAATAATAATAATAATAATAATAATAACATTATAAATAAAACAACTTTCAAAACTCCAAGAAACCTATATTCCTCAACAGGAAGGTTAACAACTTCCAAGAAAAATCCAAGGTCTTTAATAATCAGTAACTCAATACTAACGAGTGATTATTCAATTACGCTGCCTGAAATCATGTATAATTTCGCTTTAATATTAAGGTCGTCATCACAATACAATTCGTTCAAGGCAATAAGACTGTTCGAGTCTCAAATCCCATCTCATATTAAAGACACAATGCCATGGTGTCTAGTGCAATTAGGAAAACTTCATTTTGAGATCATTAATTATGATATGTCCTTAAAGTATTTCAATAGATTGAAAGACCTACAACCGGCAAGGGTAAAAGATATGGAAATTTTTTCTACTTTGCTGTGGCATTTGCATGACAAGGTTAAATCTTCAAATTTGGCAAATGGGCTAATGGATACAATGCCTAATAAGCCCGAAACATGGTGTTGTATAGGTAATTTGCTATCATTGCAAAAGGATCATGATGCCGCAATAAAAGCCTTCGAAAAAGCTACTCAGTTAGACCCAAATTTTGCATACGCGTATACTTTGCAAGGTCATGAACATTCTTCCAACGATTCTTCGGATTCTGCCAAGACATGCTATAGAAAGGCGCTAGCTTGTGATCCTCAGCATTACAATGCATATTACGGATTGGGTACGAGCGCTATGAAATTAGGTCAATATGAAGAAGCGTTGTTATATTTTGAAAAGGCAAGGTCAATTAATCCCGTCAATGTTGTGTTAATCTGTTGTTGCGGTGGTTCTTTAGAAAAGCTGGGCTATAAGGAAAAGGCTCTACAATATTATGAACTAGCATGTCATTTGCAACCGACTTCCTCGCTATCCAAATATAAGATGGGCCAGTTGCTCTATTCCATGACAAGATATAATGTTGCTTTGCAAACTTTTGAAGAATTGGTGAAACTCGTTCCTGATGATGCCACAGCCCATTATTTGCTGGGTCAAACATATAGAATAGTTGGGAGGAAAAAAGATGCAATCAAGGAGCTAACTGTTGCTATGAATTTGGATCCAAAGGGTAACCAAGTTATCATCGATGAATTACAAAAATGTCATATGCAAGAATAA	2277	0	-	0	-	0	18	9	9	15	9	10	0	1	0	2	21	63	7	21	6	10	1	0	0	20	18	23	7	6	4	4	9	2	18	16	14	15	13	21	9	22	12	9	31	19	16	13	14	9	5	4	13	17	7	14	14	8	24	16	5	6	15	5	10	26	4	2	6	12
S000000181	YBL085W	BOI1	Bem1 (One) Interacting protein	ORF	Verified	BOB1|GIN7	ATGAGTCTCGAAGGAAATACCCTAGGCAAAGGGGCCAAATCTTTTCCTCTGTATATTGCGGTAAATCAGTACTCTAAACGAATGGAGGACGAGCTCAATATGAAACCAGGTGATAAAATTAAAGTCATTACTGATGATGGGGAGTACAATGACGGCTGGTATTATGGGCGCAATTTGAGAACCAAAGAGGAAGGTTTATACCCAGCGGTATTTACCAAAAGAATAGCAATAGAAAAACCAGAGAACCTGCACAAATCACCAACCCAAGAGAGTGGAAATTCTGGTGTTAAATATGGAAATTTAAATGATTCTGCGAGTAACATAGGTAAAGTCTCCTCGCATCAACAGGAGAACAGATATACATCATTGAAAAGTACAATGAGCGATATAGACAAAGCCTTGGAAGAGCTAAGAAGTGGTTCAGTTGAACAAGAGGTATCAAAATCGCCCACACGCGTGCCCGAAGTTAGCACTCCACAGTTGCAAGATGAACAGACTTTGATTCAAGAAAAAACCAGAAATGAGGAAAACACGACACATGACTCGTTATTTTCTAGCACAGCGGATTTAAACTTAAGTTCTGAATCTTTGAAGAATATAAGTAAGTCAAATATATCAACAAAATCCCTAGAACCGAGTTCGGAATCAGTTCGTCAATTAGATTTGAAAATGGCTAAAAGTTGGAGCCCAGAAGAGGTTACTGATTACTTTAGCTTGGTTGGATTTGATCAATCCACTTGCAATAAATTCAAAGAGCATCAAGTCTCCGGAAAAATACTACTGGAATTAGAACTGGAACACCTAAAAGAATTGGAAATAAATTCTTTTGGTATAAGATTTCAGATATTCAAAGAAATAAGGAACATCAAGTCTGCAATTGATTCGTCGTCAAATAAACTGGACGCCGACTACTCTACCTTTGCTTTTGAAAACCAAGCTGCCCAACTAATGCCTGCAGCCACTGTAAATAGAGACGAAATCCAACAACAAATTTCCTCCAAGTGTAACAAGTTGTCAAGTGAAAGCTCTGATAGAAAATCATCTTCGGTCACCACAGAATTGCAAAGACCAAGCTCGGTTGTTGTTAATCCCAATTTTAAACTTCACGACCCAGCTGAGCAGATCCTAGATATGACAGAAGTTCCTAATTTGTTTGCTGATAAAGATATTTTCGAATCACCGGGAAGGGCTCCAAAACCACCATCATATCCAAGTCCAGTTCAACCTCCACAATCGCCCTCTTTTAATAACAGGTACACAAATAATAACGCAAGGTTTCCTCCTCAAACAACATATCCACCTAAAAACAAGAACCCAACCGTTTATTCAAATGGGCTAATTCCAAATTCTTCGACATCTTCCGATAATTCAACGGGCAAGTTCAAATTCCCTGCCATGAATGGTCATGACTCGAACTCTAGGAAAACAACACTGACATCTGCTACTATACCTTCTATTAACACGGTTAACACAGATGAATCTCTACCCGCAATTTCAAATATATCTTCAAATGCTACATCTCATCATCCGAACAGAAATTCCGTTGTTTACAATAACCATAAGAGGACGGAATCCGGAAGCTCATTTGTTGATTTGTTCAACAGGATTTCAATGCTATCGCCAGTCAAGTCAAGTTTCGACGAAGAAGAAACGAAACAACCTTCAAAAGCTAGCAGAGCAGTTTTTGACTCAGCACGCAGAAAGTCGTCTTACGGACATTCAAGAGATGCCTCACTTTCTGAAATGAAAAAGCATAGGAGAAACTCTTCTATATTATCTTTTTTTTCTTCAAAAAGTCAGTCTAATCCAACGTCACCAACCAAACAAACTTTCACTATCGATCCCGCAAAGATGACTTCCCATTCTCGTTCTCAGTCGAATTCCTATTCGCATGCAAGATCACAATCTTACTCCCATAGTAGAAAACACTCGTTAGTTACCAGCCCCTTGAAAACTTCTTTAAGCCCTATAAATTCCAAATCCAATATTGCTTTAGCGCATAGCGAAACTCCTACTAGTAGTAATAATAAGGAGGCAGTATCACAACCAAGTGAAGGGAAGCACAAGCACAAGCACAAGCACAAGAGCAAGCACAAACACAAGAACAGTAGCTCCAAAGATGGCTCTTCCGAAGAAAAAAGCAAAAAGAAATTATTTAGTAGCACCAAAGAATCATTTGTAGGAAGCAAGGAATTCAAAAGATCTCCCAGTGAACTTACCCAAAAATCTACCAAATCGATACTTCCCAGGTCGAATGCTAAAAAGCAACAAACATCTGCTTTTACCGAAGGTATACGCTCTATCACAGCAAAGGAATCTATGCAAACTGCGGACTGTTCAGGCTGGATGAGCAAAAAAGGTACCGGTGCTATGGGGACTTGGAAACAACGGTTTTTCACACTTCATGGAACAAGGCTTTCTTATTTTACGAATACCAATGATGAGAAGGAGCGTGGCCTGATAGATATAACGGCACATAGGGTCTTACCTGCCAGTGATGATGATAGGCTCATTTCCTTATACGCTGCGAGCTTAGGAAAAGGAAAATACTGTTTCAAATTGGTCCCTCCGCAACCGGGGTCCAAAAAGGGGCTAACCTTTACAGAACCTCGCGTTCACTATTTTGCAGTTGAGAATAAATCTGAAATGAAGGCATGGCTGTCAGCCATAATAAAGGCCACTATTGATATTGATACAAGCGTCCCTGTCATTAGTTCATATGCCACACCAACGATACCTCTAAGCAAGGCACAGACGCTATTGGAAGAAGCTAGGTTACAAACCCAGTTAAGAGATGCTGAAGAGGAAGAGGGAAGAGATCAATTTGGATGGGATGACACCCAAAATAAAAGAAATTCTAATTATCCAATCGAACAAGATCAATTTGAGACCAGCGATTACCTGGAAAGTTCAGCATTTGAATACCCTGGTGGCAGACTTTGA	2943	0	-	0	-	0	16	11	7	16	21	13	1	5	1	3	20	42	13	33	1	3	0	0	1	32	10	49	20	14	7	8	11	11	15	22	6	16	13	17	3	16	9	7	59	29	15	11	27	23	9	5	18	32	22	18	18	23	41	24	20	10	16	6	13	13	6	9	1	20
S000000182	YBL086C	YBL086C	NA	ORF	Uncharacterized	NA	ATGCCATTTAATCATAATAGCAAGGCAAAAAGACCAAAGTTTCTACTGGACCTGCAAATCAAAGAATTGGTAAATATTCCTCAATCTTCTGGCTATTGCTACACGAAATGGCGTTTGAAGGATGGAACAGGTACGTCGGGACACAAAGTGGCTCTGGACGGTGAGCATCAAACCACTTCGACCCAGAGTAGAGGTACAACAAAACACGTGCATGTGCAACATCATAGAGCACAATGGAATTATTCATTAGACAAACCAATCCTGGTGAAGCTCCACTTGGATAAAAACGGCAGATTCTTGAAGAAAATTTTGGTGTTGGATGTTTTTTTTGAGTTTGCTGATGCGAATTCCTCGTTGACTTCTAGTTCTAGTCCCAATGGCAAAGTGAAGAAAACGACCTATGCTAACGCCACTGCACTAACGGCCACAGGAAACAATTCATATTCTCAAAAGATAACGGGTAAACTTCTATTGGGAACAGTAGACATAGATATAACAGAATACGTCAAAGAAGACGAAACTCCCACAACAAACAGATTTCTCCTAAAGCACTCAAAGGTCAATTCTATAATCAACGTCTCATTGCAGTTGAAGCTAGTTAGAGGCTCTTACGAAGATTTCAACATTTCCAAATCGTTTACTAATGGCCAGCTCGCTAATTACAGGCCAGGAATAAATACTATACTGGATAACACGTCTGAACTATCTAGCCCCACATCAACAACAAACCAGATGTCACCCAAGAATACATTCTCCAATTTTAACGGTATTGGAACAACTGTAGCGAAACCCGGTACAAATGCGACAGGAAACAGCACAAGTATTAAATCACCGACTTCTACCAACCACAAGAGTAGCGAAATGACAACAAAGCCAGGGCTGTCAACAACAATATCTTCCTCTATGAGCCCACTGATTGAGAGCTTGTACCAGAAAACGTTTAAATTACCGTGGGATCCTCGACCAGGTGAATTTACGCCAAGAGAATGCGTGGAAGATATTTTACAAGGCGGAAACGGTTGGGCTAAGAACGAGAAGGGCATAAATTTAATCGATTTACAGGCATTGAGATTGAACGAAATGGAAGAAGAGTACTACAATCCAAATTATGGCAATAACCTTGGGAACAAGGCAAGTAGTTGGCCTCCAAATCCAAGCGATGACGGCTACAGCACAATGGGCAAAAGAGAGTATTTGGAGAAAAAGCAGAATTGGAGTCATATGTCACGAGCACAACGTGCAAAACTGAGGACTCATAATGACGAGGATAACGAAAATACGGCTAATGATAAAGGGAGCGACAAGGATAATAACTCTGTCGAAGACAATAACCCCACGGACTTTTTAACAGATAGAATAAGAGAAAACAAAAACTGGTCTATAATAACCCCATCGGGCTAG	1401	0	-	0	-	0	7	2	3	6	11	2	2	0	0	2	21	25	10	15	2	0	0	1	0	8	7	16	8	8	11	3	8	5	7	11	4	7	6	6	3	14	8	2	22	18	7	3	11	12	6	2	3	9	9	4	5	8	14	22	5	10	9	7	8	6	3	4	7	2
S000000183	YBL087C	RPL23A	Ribosomal Protein of the Large subunit	ORF	Verified	L14|L17aA|L23A|ribosomal 60S subunit protein L23A|uL14|YL32	ATGTCCGGTAACGGTGCTCAAGGTACTAAGTTTAGAATCTCATTAGGTCTACCAGTCGGTGCCATCATGAACTGTGCTGACAACAGTGGTGCCAGAAACTTGTACATTATCGCCGTCAAAGGCTCTGGTTCCAGATTGAACAGATTGCCAGCCGCCTCTCTAGGTGATATGGTTATGGCCACCGTTAAGAAGGGTAAGCCAGAATTGAGAAAGAAGGTTATGCCAGCTATTGTTGTCCGTCAAGCTAAGTCTTGGAGAAGAAGAGACGGTGTCTTTTTGTACTTCGAAGACAATGCTGGTGTCATCGCTAATCCTAAGGGTGAAATGAAGGGTTCCGCCATCACTGGTCCAGTCGGTAAGGAATGTGCCGATTTATGGCCAAGAGTTGCATCTAACTCCGGTGTTGTTGTGTAA	414	0	-	2	GGT|AAG	2	1	8	0	6	9	0	0	0	0	1	6	2	3	2	0	2	1	0	0	2	0	4	0	0	1	0	16	0	0	0	5	2	2	2	0	5	0	0	1	10	6	1	2	6	0	0	1	1	0	4	0	1	4	0	1	0	2	2	2	0	0	6	1	7
S000000184	YBL088C	TEL1	TELomere maintenance	ORF	Verified	DNA-binding protein kinase TEL1	ATGGAGGATCATGGGATTGTAGAAACTTTAAACTTTCTATCATCAACAAAAATCAAAGAGAGAAACAATGCTTTAGATGAGCTAACAACAATTTTAAAAGAAGATCCGGAAAGGATACCAACCAAGGCCCTATCTACAACGGCAGAAGCTTTGGTAGAGTTACTTGCATCTGAACACACAAAATACTGTGACCTTCTTCGAAACTTGACAGTGTCAACCACAAACAAGCTATCACTTAGTGAGAACAGACTCTCCACGATATCGTACGTTTTAAGATTATTTGTAGAAAAATCATGTGAGAGATTTAAAGTGAAAACGTTGAAGTTACTTTTAGCAGTAGTACCTGAATTAATGGTCAAAGATGGTTCCAAAAGTTTATTGGATGCCGTTTCAGTACATTTATCGTTTGCTTTGGATGCCCTAATTAAAAGTGACCCTTTCAAACTGAAATTCATGATACACCAATGGATATCCTTAGTCGATAAAATTTGCGAGTACTTTCAAAGCCAAATGAAATTATCTATGGTAGACAAAACATTGACCAATTTCATATCGATCCTCCTGAATTTATTGGCGTTAGACACAGTTGGTATATTTCAAGTGACAAGGACAATTACTTGGACCGTAATAGATTTTTTGAGGCTCAGCAAAAAAGAAAATGGAAATACGAGATTAATAATGTCATTAATAAATCAATTAATTTTGAAGTGCCATTGTTTTAGTGTTATTGATACGCTAATGCTTATAAAAGAAGCATGGAGTTACAACCTGACAATTGGCTGTACTTCCAATGAGCTAGTACAAGACCAATTATCACTGTTTGATGTTATGTCAAGTGAACTAATGAACCATAAACTTCCTTATATGATTGGTCAAGAGAATTATGTTGAAGAGCTTCGGTCCGAATCTCTTGTATCTCTATACCGTGAGTACATTCTACTGCGCTTAAGTAATTATAAGCCTCAATTATTTACCGTAAACCATGTGGAATTCTCATATATTCGAGGTTCAAGGGATAAAAATTCATGGTTTGCATTACCTGATTTTAGACTTAGAGATAGGGGAGGCAGATCGGTGTGGTTAAAAATACTCGGAATTACCAAATCATTGTTAACATATTTTGCATTGAACAGAAAAAATGAAAATTACTCATTATTATTTAAAAGAAGAAAATGTGATTCGGATATACCTTCTATCCTACGGATTTCTGACGATATGGACACATTTCTTATTCATCTTTTAGAGGAGAACAGCTCACATGAGTTTGAAGTGCTAGGATTACAATTGTGCTCATTTTATGGAACTTTACAAGACTTCACTAAAAGTTTTGCAGAACAGCTGAAAGAACTTCTGTTTTCAAAATTCGAAAAAATCCAATGCTTTAATTGGGTTTGTTTTTCTTTTATTCCTTTATTATCCCAAAAAGAATGCGAATTAAGCAATGGCGACATGGCACGCCTATTTAAAGTTTGCTTACCATTAGTAAAATCAAATGAATCTTGCCAGTTAAGTTGTCTTTTATTAGCCAACTCCATAAAGTTTTCAAAGCAGCTTTTATCCGATGAGAAAACTATCAATCAGATATATGATCTTTACGAATTATCCGATATTTTGGGTCCCATATTAGTTACTAATGAATCGTTCATGCTATGGGGATACCTTCAGTACGTTGGTAAAGACTTCCAATCTATGAACGGTATATCGTCCGCTGATAGAATTTTTGAGTGGCTAAAATCAAAGTGGAACCAGTTGCGCGGAACTGATGCTAAACAGGATCAGTTCTGCAATTTTATATCCTGGTTAGGTAACAAATATGACCCAGAGAACCCTTTCAACGATAAAAAAGGCGAAGGAGCTAATCCTGTCTCACTATGTTGGGATGAAAGCCACAAGATTTGGCAACATTTTCAAGAGCAGAGGGAATTTCTTTTAGGCGTAAAACCAGAAGAAAAGTCAGAATGTTTTAACACTCCCTTTTTTAATTTACCAAAAGTTTCCTTAGACCTCACACGTTATAATGAAATTCTTTACAGATTACTGGAAAATATTGAAAGTGATGCATTTTCATCTCCACTACAAAAATTTACTTGGGTAGCAAAATTAATACAAATAGTTGATAATCTTTGTGGAGATTCCACTTTTTCTGAGTTTATTGCAGCATATAAGAGAACAACCTTAATAACTATTCCACAACTTAGTTTTGATAGCCAAAACTCCTACCAATCATTTTTTGAGGAGGTTTTATCGATACGGACCATAAATGTAGACCATTTAGTGCTTGACAAAATTAATATGAAGGAAATCGTTAATGATTTTATCAGGATGCAAAAAAACAAATCTCAAACAGGAACTTCTGCCATCAATTACTTCGAAGCCTCTTCAGAAGACACTACCCAGAATAATAGTCCGTACACAATTGGAGGTAGATTTCAGAAGCCTCTGCACTCCACTATAGATAAAGCAGTGCGAGCTTACCTATGGTCTTCAAGAAATAAATCCATTTCAGAGCGTTTGGTAGCCATATTGGAATTTTCTGATTGCGTTAGCACAGATGTATTTATATCTTATCTTGGCACTGTTTGCCAGTGGTTAAAACAAGCAATCGGGGAGAAATCTTCTTACAACAAAATCCTGGAAGAATTCACTGAAGTCTTGGGTGAAAAATTGCTTTGCAACCACTATAGTTCTTCCAATCAAGCTATGCTTTTACTTACATCTTATATCGAAGCAATAAGACCTCAATGGTTATCTTACCCCGAGCAGCCTTTGAATTCGGACTGCAATGATATCCTGGACTGGATCATATCTAGATTTGAGGACAATTCTTTCACTGGTGTGGCCCCTACGGTCAACCTTTCTATGCTGCTGCTTAGCCTACTTCAAAATCATGATCTTTCCCACGGATCAATCAGAGGTGGGAAGCAGAGAGTCTTTGCAACTTTTATTAAATGCCTGCAAAAGCTAGACTCCTCCAATATTATTAACATAATGAACAGTATTTCGAGTTATATGGCCCAAGTGAGCTATAAGAATCAAAGTATCATATTTTATGAGATTAAGAGCTTATTTGGTCCGCCTCAGCAAAGTATTGAAAAGTCCGCTTTCTACTCTCTTGCAATGTCCATGTTGTCTTTGGTGTCTTACCCAAGCTTAGTTTTTTCTTTGGAGGATATGATGACATACTCTGGCTTCAATCATACTCGTGCGTTTATCCAACAAGCTCTGAACAAAATTACGGTCGCTTTTCGCTACCAAAACCTTACAGAGCTCTTCGAATATTGTAAGTTTGATTTGATTATGTACTGGTTTAACAGAACAAAAGTCCCTACTTCTAAATTGGAGAAAGAATGGGATATATCTCTTTTTGGATTTGCCGATATTCATGAATTTTTAGGAAGATACTTTGTAGAAATTTCTGCAATCTACTTTTCTCAAGGTTTCAACCAAAAATGGATCTTAGACATGTTACACGCGATTACTGGAAACGGTGATGCTTATCTGGTGGATAACAGCTATTACTTGTGTATTCCACTTGCCTTTATCAGTGGCGGTGTGAATGAACTAATATTTGATATATTGCCCCAAATATCAGGTAAAACAACAGTAAAATACCATAAAAAATACCGTCTACTGATGTTAAAGTGGATCATAAGATTTACTGATTTGGGCTCACTTACTGAACTTAGATCTACTGTTGAAAAATTATTCCCAACTTCATACCTTTCGCCATATTTATTTGAAAATTCCAGTGTTTCAATGAGGTATCAATACCCACTTCATATACCCTTGGCATTAGGAGCAACCTTAGTTCAGACGCAGTTTGCTCATGAAAAGAACAACACACACGAATTCAAGCTTTTGTTTTTATCGGTTATTACAGACCTTGAAAAGACATCGACTTACATAGGAAAACTGCGATGTGCAAGGGAGTTAAAATATCTTTTTGTGTTGTATGAGAATGTACTTGTAAAATCATCAACTTTAAACTTCATCATAATTCGGCTTTCAAAATTCTTAATAGATACACAAATTCACGATGAAGTAATAACAATTTTCAGCTCATTGTTAAATCTGGCTGACAAAAATACGTTTGAAATAGAGCCATCTCTGCCCAATTTATTTTGCAAAATATTCATTTATTTGAGGGAAAACAAACAGCTCAGTCCATCCTTCCAGCAGGCTATAAAGCTTTTAGAGCATCGGGATCTCATCAAAATAAAAACTTGGAAATACTGCCTTGATGCAATATTCGGAAATATAGTCCAAGATGATATTTATGAAAATACGGAACTTTTGGATGCTAGTGATTGTGGCGTAGACGATGTTGTATTGGTTTCTTTACTCTTTTCTTATGCCAGGAGACCGGTAGCTTCAAAAATCGGTTGTTCGCTTTCTAAAGCTGCTGCAATTAACATTTTGAAACACCATGTTCCAAAGGAATATTTGAGTAAAAACTTCAAACTATGGTTCGCTGCTCTTTCAAGAAGAATTTTACAGCAAGAAGTTCAAAGAGAGAGATCTACAAACTTTAATAATGAAGTTCATTTGAAAAACTTTGAAATGGTATTTCGCCATCCCGAACAACCACATATGATATACCAACGTATTTCGACCTTCAATAAAGAAGCTGAGTTATATGATTCTACTGAAGTGTTTTTTATTTCTGAGTGCATTCTAACGTACCTAGTGGGCTACTCAATAGGAAATAGCGAAAGTGAATTTTGTTTTAGGGATAACATAATGAACGAGAACAAAGATAAAGTTGCTCCATTGGACAAGGATGTACTGAATGCTATATACCCGTTGGCAAACAATTTTGGGATGGAATCATTCATATGCGATACTTATTTGTCAGTGAACGAACCCTACAACTGCTGGCTAAGCAAATTCGCCCGTAGTTTGATTCACCAAATATCATTTAATATACCTCCTATTGTTTGCTTGTATCCTTTATGCAAAGGATCAACAGCTTTTTGTGAATTAGTACTTACTGACCTCTTTTTTCTTTCAACGACTTACGATCCGAAAAGCTGTTTGAATTGGAGCAATCGAATATTCACTCAAATAGCAATGTTGCTGCATGTTAAAGATTCTGAGATAAAGCTAAAGATGCTTTTCAATGTAATTAAAATGATTAGGATGGGTTCTAGATGCAAGGAACGAAACTGTCTGCGCATATATTCTAGCTTAGATTTACAAGAAATATGTCAAATTTCTCTTAAAATAAAAGAGTTCAAGTTTGGCTATTTGTTATTTGAGGAAATGAACATGCCAAACATAAGAGAAATGAATATAAATACACTTCAGAAGATTTACGAATGCATAAATGACGGCGATTTTCTAGCAGGCTTACCTGTTCCACACTCAATAGAGGGTGTTTTGAACTCTATCAATAGAATTGACTCAGATACGTGGAAACGTTTTCTTTTCAACAACGCCGATTTTGATGCCAATTACACTACTTCACTAGAAGAGGAAAAGGAATCATTAATCAAGGCCACAGAAGATAGCGGTTTCTACGGGTTGACAAGCTTATTGGAAAGTAGACTTTCTGGATCCAGTGATGTCTACAAATGGAATTTAGAATTGGGAGACTGGAAGCTATTGACTCCAAAAGTTGTTGATTCCAAAGCCAAAGGTTTATACTATGCCATAAAAAATTTACCACAGGACGTTGGTTTTGCTGAAAAAAGTTTAGAAAAATCCTTATTAACTATTTTTGATTCTCGACAACATTTTATTAGCCAAACTGAATGGATGGATACTCTGAACGCGATTATTGAATTTATAAAAATAGCAGCAATCCCTCAGGACGTTACTTCCTTCCCCCAAACATTGATGTCTATTATGAAGGCCGATAAGGAGAGACTTAATACAATAGACTTCTATGATCACAAAACAACGTTAAAGAGTAGACATACTTTAATGAATGTGCTCTCGAGGAATTCATTAGATGAAAACGTAAAATGCTCGAAATATTTACGCCTTGGATCCATTATTCAGCTTGCTAATTACGTTCAGCTGGCAATTGCCAATGGTGCGCCTCAAGATGCGTTACGAAATGCCACTCTAATGAGCAAAACAGTGAAGAATATTGCAAAATTATACGATGATCCCTCTGTAGTATCTCAAATTGAGAAATTGGCAAGTTTCACATCTGCTAATGCCCTCTGGGAGTCTCGAGAGTACAAGGCACCTGTAATGATAATGAGAGATCTTTTAGCTCAAAATGAGAAGAATATTAGCGAAAGTATCCTTTATGACGATTTTAAGCTACTCATTAATGTGCCTATGGACCAAATTAAAGCTCGACTAGTTAAATGGAGCTCAGAATCAAGGCTTGAACCAGCTGCTGCAATATATGAAAAAATCATTGTCAATTGGGATATAAATGTCGAAGATCATGAATCATGTTCTGATGTTTTCTACACACTCGGAAGTTTTCTGGATGAACAGGCACAAAAGTTACGATCAAATGGAGAAATCGAAGATAGAGAACATAGGTCATATACTGGAAAATCTACCTTGAAAGCTTTGGAGCTGATATATAAAAACACAAAATTACCAGAAAATGAAAGAAAAGATGCGAAAAGGCATTATAATCGTGTCTTGCTACAATATAATAGAGATTCTGAAGTACTAAAGGCACTGCTTCTTCAAAAAGAAAAATTTTTATGGCATGCACTCCATTTCTATCTCAATACCTTAGTTTTCAGCAACAGATATGATAATGACATTATTGATAAGTTTTGTGGTTTATGGTTCGAGAATGATGACAATAGCAAGATCAATCAATTACTATATAAAGAAATTGGAACAATACCGAGCTGGAAGTTTTTGCCCTGGGTCAATCAGATTGCGTCAAAAATATCTATGGAGGAGAATGAATTTCAAAAGCCATTGCAACTAACCATGAAACGACTTCTTTACAAACTACCGTATGACTCCCTTTATTCAGTGATGAGCATACTACTATATGAAAAGCAATCCAATAAGGACACCAACATATCCCAAAAAATTCAAGCTGTCAAAAAGATTCTTTTAGAATTGCAAGGATATGACAGGGGTGCCTTTGCGAAAAAGTATTTACTTCCTGTGCAAGAGTTTTGCGAGATGTCTGTAGAGTTAGCTAATCTTAAGTTTGTGCAAAATACGAAGACGTTACGCTTAGCTAATTTGAAGATTGGCCAATATTGGCTGAAACAGCTAAACATGGAGAAGCTTCCCCTACCGACCAGTAATTTTACAGTCAAAAGTTCTGCTGATGGAAGAAAAGCCCGCCCTTATATTGTATCCGTCAATGAAACAGTAGGCATTACTACCACAGGATTGTCCCTGCCGAAAATAGTCACCTTCAACATCTCAGATGGTACAACGCAGAAAGCTTTGATGAAAGGAAGTAATGACGATTTGAGACAAGATGCAATTATGGAACAAGTGTTTCAACAAGTTAATAAAGTTCTACAAAATGATAAAGTATTAAGAAATCTAGATCTGGGTATTAGAACATACAAAGTGGTTCCATTAGGACCAAAGGCAGGAATCATTGAATTTGTCGCAAATTCTACATCATTACATCAAATTTTGAGTAAGCTACATACCAACGATAAGATAACCTTCGATCAGGCAAGAAAAGGCATGAAAGCAGTTCAAACAAAATCAAATGAAGAGAGGCTGAAAGCTTATTTAAAAATCACTAATGAAATAAAACCGCAGTTAAGAAACTTTTTTTTTGATTCCTTTCCCGATCCGTTGGATTGGTTTGAAGCTAAGAAAACGTACACAAAAGGTGTCGCAGCTAGCTCTATCGTTGGATACATATTAGGCCTCGGTGATAGGCACTTAAACAATATCCTGCTTGACTGCTCAACAGGGGAGCCTATTCATATAGACCTGGGAATTGCGTTTGATCAGGGAAAATTACTCCCCATTCCAGAGTTGGTCCCTTTCAGATTAACTAGAGATATCGTTGATGGATTTGGAGTCACAGGCGTGGATGGCCTATTCAGGCGGAGTTGTGAAAGAGTTTACGCAGTATTAAGAAAAGATTATGTCAAGGTGATGTGTGTTTTGAATATCTTAAAATGGGATCCCCTTTATTCCTGGGTAATGTCACCAGTTAAAAAATACGAACACTTATTTGAAGAAGAACATGAAATTACAAATTTCGATAACGTCAGCAAGTTCATAAGTAACAACGACAGGAACGAAAACCAAGAGTCTTATAGGGCCCTTAAAGGTGTAGAAGAGAAGCTTATGGGTAATGGACTAAGTGTAGAGTCTAGCGTACAAGATTTGATTCAGCAAGCCACGGATCCATCAAATTTGAGTGTTATATATATGGGATGGTCACCTTTTTATTAA	8364	2	TTG|AAG	4	GGA|ATA|CTT|AAA	6	43	26	10	41	50	23	12	9	6	9	65	105	42	107	25	24	1	0	0	78	34	118	61	40	20	6	32	15	32	81	37	88	47	116	18	68	34	74	145	62	59	48	109	29	15	12	28	63	31	36	17	39	65	54	20	19	47	41	52	57	43	24	27	49
S000000185	YBL089W	AVT5	Amino acid Vacuolar Transport	ORF	Verified	amino acid transporter	ATGCCGTCAAACGTACGTTCGGGAGTCTTAACTTTGCTCCATACAGCATGTGGAGCAGGCGTACTTGCAATGCCGTTTGCATTCAAGCCATTTGGGTTAATGCCTGGTCTGATAACGCTAACATTTTGCGGAATATGTTCCTTATGTGGGCTGCTATTACAGACTCGAATAGCGAAGTACGTACCTAAATCTGAGAACGCCTCGTTTGCTAAACTCACCCAACTAATCAATCCGTCAATAAGTGTAGTGTTCGATTTTGCCATTGCTGTTAAATGTTTTGGCGTTGGTGTATCTTACTTAATTATTGTTGGTGACTTAGTGCCACAGATAGTGCAGTCAATTTTTTATCGTAACGATGATAACATGAGTGGTTCGCAAGAGCATCACATGTTCTTAGACAGGCGTTTGTATATAACTCTGATCATAGTGTTTGTTATCTCCCCTTTATGCTTTAAAAGAAGTTTGAATTCTCTACGATATGCTTCTATGATTGCCATTGTTAGTGTCGCATATTTATCTGGTTTGATTATTTACCATTTTGTAAATCGGCATCAGCTAGAGAGAGGGCAAGTATATTTTATGGTACCTCACGGAGATTCTCAGTCTCATTCTCCCCTGACTACATTGCCAATTTTTGTGTTTGCTTACACTTGTCACCACAATATGTTCAGTGTAATTAATGAGCAAGTGGATAAGAGCTTCAAGGTAATCAGGAGGATTCCGATTTTTGCCATCGTGTTGGCCTATTTTTTATACATCATAATTGGTGGTACAGGTTATATGACATTTGGTGAGAATATTGTAGGAAATATCCTCACTTTATACCCGAATTCCATCTCCACCACCATCGGGAGGTTAGCAATGCTGCTATTAGTTATGTTAGCATTTCCATTGCAATGCCATCCTTGCAGATCATCGGTAAAAAACATAATTATATTCATTGAAAATTTCAGAAAAGGTAAGTTATACGATAACAGAGCTAGCTTTATTCCATTAGACAACTTTAATAGTGAAGATCCGCAGGAGGCGCCAACCCAACAAAACAACGAAGAGCCAAATCTGCGTAGTGAGTCTTTACGGCATATCAATATTATCACCCTTTGTATCTTACTGTTCTCATATCTACTGGCTATTTCAATTACGTCTCTAGCAAAAGTCCTAGCAATAGTTGGTGCCACGGGATCTACGTCGATTTCTTTCATTTTGCCAGGCCTTTTTGGTTATAAATTAATTGGCTCAGAATTTACGGGCACGAATGAAAGAGTACCGACAAGCATAAAAATATTCAAATACTTAAGTTTATCTCTATTCATCTGGGGGATAGCAGTAATGGTAGCTTCACTATCAGCGATTGTATTTTTGGGCACATCATCACATTGA	1380	0	-	1	GTA	1	10	6	3	7	6	4	2	0	2	4	9	13	3	7	4	6	0	0	1	7	6	5	8	6	6	5	12	4	8	14	13	24	11	21	3	9	8	3	10	5	12	11	22	8	1	7	5	11	3	4	5	8	13	7	5	6	6	1	8	9	16	3	7	7
S000000186	YBL090W	MRP21	Mitochondrial Ribosomal Protein	ORF	Verified	bS21m|mitochondrial 37S ribosomal protein MRP21|MRP50	ATGTTGAAGAGCACGCTGAGGCTTTCAAGAATCTCTCTCAGAAGAGGTTTCACAACGATCGACTGTTTACGCCAACAAAATTCGGATATCGATAAAATCATACTAAATCCAATCAAATTAGCTCAGGGAAGCAACAGCGATCGTGGCCAAACCTCTAAAAGCAAAACTGATAATGCAGATATTTTATCAATGGAAATTCCAGTAGATATGATGCAATCTGCTGGGAGAATAAACAAGAGGGAGCTTCTATCCGAGGCGGAAATTGCTAGAAGTAGCGTGGAGAATGCACAAATGAGATTCAATTCTGGAAAATCTATAATCGTGAATAAGAACAACCCTGCAGAATCATTTAAGAGATTAAACAGGATCATGTTTGAGAACAATATTCCCGGAGATAAAAGAAGTCAACGGTTTTACATGAAGCCGGGGAAAGTGGCTGAATTGAAGAGATCTCAAAGGCATAGGAAGGAATTCATGATGGGCTTCAAGAGGTTGATTGAAATTGTTAAAGATGCCAAGAGGAAAGGATACTAA	534	0	-	0	-	0	3	1	1	4	9	7	0	1	1	1	6	7	1	8	0	1	1	0	0	7	1	6	4	4	2	2	1	0	1	3	7	6	2	4	1	3	1	2	9	9	9	4	3	2	1	1	1	3	5	1	1	2	6	1	1	2	1	0	2	0	1	0	3	1
S000000187	YBL091C	MAP2	Methionine AminoPeptidase	ORF	Verified	methionine aminopeptidase	ATGACAGACGCTGAAATAGAAAATTCCCCTGCTTCTGATTTAAAAGAATTGAATTTGGAGAATGAAGGCGTTGAACAGCAAGACCAGGCAAAAGCTGACGAGTCAGACCCAGTAGAAAGCAAAAAGAAGAAGAACAAGAAAAAGAAGAAGAAGAAAAGCAATGTGAAGAAGATTGAATTACTGTTTCCAGATGGAAAGTACCCAGAAGGTGCGTGGATGGACTATCATCAAGATTTCAATCTGCAAAGAACCACGGATGAAGAATCACGTTATTTGAAAAGGGATCTGGAAAGGGCCGAACATTGGAATGATGTCAGAAAGGGTGCTGAGATACATCGTCGTGTGAGAAGGGCCATCAAGGACAGAATCGTTCCTGGGATGAAGTTAATGGATATCGCTGACATGATCGAAAATACTACAAGAAAGTATACAGGTGCCGAAAATTTATTAGCGATGGAGGATCCCAAATCTCAAGGTATTGGGTTTCCAACGGGTCTCTCTCTCAACCATTGTGCTGCACATTTCACACCCAATGCAGGCGACAAAACCGTTCTGAAATACGAAGACGTGATGAAGGTAGATTATGGTGTGCAGGTAAACGGTAACATCATTGATTCTGCCTTTACTGTTTCCTTTGATCCACAATACGATAACCTGCTAGCCGCTGTAAAGGACGCTACTTACACGGGTATTAAAGAAGCGGGTATCGATGTGAGATTAACCGACATCGGTGAAGCCATCCAAGAAGTTATGGAATCCTACGAAGTGGAAATCAATGGTGAGACTTACCAGGTTAAACCTTGTCGTAATCTATGTGGCCACAGTATCGCACCATATCGTATCCACGGCGGTAAATCCGTTCCCATCGTCAAAAATGGGGACACTACAAAAATGGAGGAAGGTGAGCACTTTGCCATTGAAACTTTTGGTTCTACTGGTAGAGGTTATGTTACTGCCGGTGGGGAAGTTTCTCATTATGCCAGATCTGCTGAAGACCATCAGGTAATGCCCACGTTAGACAGCGCCAAGAACTTGTTAAAAACGATAGACCGCAACTTTGGGACTTTACCGTTCTGTCGCCGATACCTAGACAGACTTGGCCAAGAGAAATACTTATTTGCGTTGAATAACTTGGTTAGACACGGTTTAGTACAGGATTATCCACCATTGAACGATATCCCCGGATCCTACACTGCACAATTCGAACACACCATCTTGTTGCATGCTCACAAAAAGGAAGTCGTTTCGAAAGGTGATGACTACTGA	1266	0	-	1	ATC	1	5	10	4	10	10	3	1	2	0	5	9	13	17	16	0	4	0	0	1	8	6	27	8	2	5	5	19	6	8	3	14	5	3	11	2	9	5	1	18	19	10	4	8	8	5	1	3	2	3	5	1	1	7	5	4	5	10	2	10	8	6	3	6	11
S000007228	YBL091C-A	SCS22	Suppressor of Choline Sensitivity	ORF	Verified	phospholipid metabolism-regulating protein SCS22	ATGAGAATAGTGCCAGAAAAGCTGGTGTTCAAGGCTCCCCTTAATAAACAATCAACAGAGTATATAAAGCTCGAGAACGATGGTGAAAAGAGAGTTATATTTAAAGTGAGGACTAGTGCTCCCACAAAGTATTGTGTGAGGCCCAATGTGGCCATCATAGGTGCTCATGAAAGTGTAAATGTCCAAATTGTTTTCCTTGGATTACCCAAGTCAACCGCTGACGATGAAATGGACCAAAAACGAGACAAATTCTTGATCGTTACACTTCCTATCCCGGCAGCTTACCAAAACGTGGAGGATGGCGAGCTGTTGTCCGATTGGCCTAATCTGGAAGAGCAGTACAAAGATGACATAGTCTTCAAGAAGATCAAAATATTTCACTCCGTGTTACCGAAAAGAAAACCGTCTGGAAACCACGATGCAGAATCAGCAAGAGCGCCATCAGCAGGTAACGGGCAAAGTCTGAGTTCCAGAGCATTGCTTATCATCACCGTTATCGCATTGCTCGTCGGCTGGATATACTACTGA	528	0	-	0	-	0	6	1	1	5	5	2	1	0	0	0	4	4	4	6	0	1	0	0	1	5	1	6	5	2	2	1	3	2	1	7	7	1	0	2	2	4	4	4	8	8	2	4	2	2	4	3	2	4	0	3	0	4	1	3	2	0	1	2	4	2	1	3	7	4
S000000188	YBL092W	RPL32	Ribosomal Protein of the Large subunit	ORF	Verified	eL32|L32|L32e|ribosomal 60S subunit protein L32	ATGGCCTCCTTACCTCACCCAAAGATTGTCAAGAAGCACACCAAGAAGTTCAAGCGTCATCACTCTGACCGTTACCACAGAGTTGCTGAAAACTGGAGAAAGCAAAAGGGTATTGACTCTGTTGTTAGAAGAAGATTCAGAGGTAACATCTCTCAACCAAAGATCGGTTACGGTTCTAACAAGAAGACCAAGTTTTTGTCACCATCTGGTCACAAGACTTTCTTAGTCGCTAACGTTAAGGATTTGGAAACCTTGACCATGCACACCAAGACTTACGCCGCTGAAATTGCTCACAACATCTCCGCTAAGAACAGAGTTGTCATTTTGGCTAGAGCTAAGGCTTTGGGTATCAAGGTCACCAACCCAAAGGGTCGTTTGGCTTTGGAAGCTTAA	393	1	AAA	5	GCT|CAC|TTG|AAG|ACC	6	0	2	0	10	8	0	0	0	0	3	7	0	2	1	0	0	1	0	0	2	0	4	0	0	0	0	7	7	1	0	4	4	0	2	0	7	0	0	0	19	2	3	1	4	0	0	1	1	0	2	0	0	5	0	6	0	2	1	3	0	0	4	0	5
S000000189	YBL093C	ROX3	Regulation by OXygen	ORF	Verified	MED19|NUT3|RMR1|SSN7|SSX2	ATGGCTTCTAGAGTGGACGAAACTACAGTCCCCTCATACTACTATTACGTGGATCCGGAAACTACATATACGTACCAACAACCAAATCCTCTACAGGACTTGATATCGGTGTATGGCTTGGATGACATCTCCAGGCAAGTGGCAAGAACAAATTTGGACGGCACTAAAGCCGTGAAGCTAAGAAAATCTTACAAGAACCAGATAGCAGATCTTTCAGGTAAATTCTCCACCATACCGACCAGAGAAAATGGTAAAGGTGGTCAAATAGCACATATTCTTTTCCAAAATAACCCAGACATGATGATACAACCACCTCAGCAGGGTCAAAACATGTCAGAGCAACAATGGCGCGAACAGCTGCGCAATAGAGACATAGCATTGTTTCAGCCTCCAAATTTCGATTGGGACCTTTGCTCTTCGGTACTATCGCAGTTTGAAAGGTCATATCCAAGCGAGTTCGCAAACCAGAACCAAGGGGGAGCCCAAGCGCCGTTTGATATAGACGACTTGGCGTTTGATCTAGACGGTACAGGAAAAAGCCAATCCGGCTCAAATTCAGGTAACAATAGTAAGAAAAGGAAGAACAAATCTAGTGGAAGTTCGATGGCTACACCAACACATAGTGACAGTCATGAGGATATGAAAAGAAGGAGGCTGGAGTAG	663	0	-	2	ATA|GTG	2	5	2	2	2	6	5	0	2	0	0	7	8	11	7	1	0	0	1	0	12	8	5	4	3	3	1	7	0	3	7	1	1	4	0	0	5	2	3	8	4	6	4	4	6	1	3	3	6	2	3	4	5	4	6	2	1	3	2	5	4	1	1	5	0
S000000191	YBL095W	MRX3	Mitochondrial oRganization of gene eXpression (MIOREX)	ORF	Uncharacterized	NA	ATGTCCAGAACTATTCCATTTCTATTTAAATTAGTCAACAGGGCAGTAATTTTGCCTACGGCAGGTTTTACATTAGGAGTTGGTGCGTTTGTAAAGGCGTGGCCCGATGATGCCGGTGTTCTATCATTGAATGATCCGCAAACGCCAGCGGAGTTGATTAGTGCGACCAAGAGCCGCCAACCTATGGAGCTGCAGAGGGTTGACATCCTCGCTCAAATCGAGAAAAGCGAGGTTTACAACAAGTTGGCCCAGGATGAGAAGATGCACCATGTCTTATTCAGTGAGAAAATACCAAGCGGGCATAGGGAATATCATGTAGGACAAGGCCTCTTGTTCGGCAAGGGGAAGCTTGAAATTGATCCTTTGGTGTTCCATGATGTGAATCACGGTGAATTAACCGTGATTTATCACTTAGGTGCTGAGTTAGGGAATCGAGACGGTAACGTCCATAAGGGCTTGTTGTCATTGTTGCTGGATGAAGCATTGTGCTATTGTGGCTTCCCTTTGTTGCCTAGTAAAAGAGGTGTAACTGCAAGGCTGTCGCTAGAGTTTTTTGAGGACATTCCTGTAGATACTACGATTATACTAAAAGCAAACGTCAAAGAGATTAAAGGCAGAAAGTGTATCATTGAGGGACACTTGGAACAGTTTCCGTTGGAAGTTTCTTCTCGAAATGGAACTAGAAGTTGGAACTTACCACATATTTGGGGTTTCAACCATAAGCAGGAGATGGCAAAAAAATTTGCCAAGGCCAATTGTATTCTCGTTGAGCCTACTTGGTTCAAATATTTTAAATGGCTTGATATGTTTTGA	813	0	-	1	GAG	1	6	4	4	2	4	4	2	1	0	0	6	5	3	9	1	3	0	0	1	4	4	6	13	4	5	3	8	4	7	2	3	11	4	7	3	15	3	2	11	10	5	6	10	4	1	2	7	2	3	1	1	4	2	1	2	3	5	5	1	4	5	4	3	6
S000000193	YBL097W	BRN1	homolog of BaRreN	ORF	Verified	condensin subunit BRN1	ATGACTACACAACTAAGGTATGAAAATAACGATGACGATGAAAGAGTAGAATATAATCTCTTTACCAATAGATCCACCATGATGGCAAATTTTGAAGAATGGATCAAAATGGCTACAGATAATAAAATCAATTCCCGAAATAGTTGGAATTTCGCATTGATCGACTATTTTTATGACTTGGACGTTTTGAAAGATGGCGAGAATAACATCAATTTTCAGAAAGCATCTGCAACCTTGGATGGGTGTATTAAGATTTACTCTTCGAGAGTTGATTCAGTGACAACGGAAACAGGTAAGTTATTGAGCGGGTTGGCACAAAGAAAGACGAATGGGGCATCTAACGGAGATGACAGTAACGGGGGAAATGGTGAAGGGCTTGGAGGTGACAGTGACGAAGCAAATATAGAGATTGATCCCTTAACTGGTATGCCTATATCTAATGATCCTGATGTGAATAACACTAGGCGGAGAGTGTACAACAGAGTTTTAGAAACAACATTGGTGGAGTTCGAAACGATCAAGATGAAAGAGCTAGACCAGGAATTAATAATTGATCCATTATTCAAAAAGGCCTTGGTTGATTTCGATGAAGGTGGCGCCAAGAGTTTATTGTTGAACACATTAAACATAGACAACACTGCAAGAGTCATTTTCGATGCATCAATTAAGGATACACAAAACGTAGGGCAAGGTAAACTTCAAAGGAAAGAAGAAGAATTAATTGAAAGAGATAGTTTAGTAGATGACGAAAATGAACCTAGCCAGTCATTGATAAGTACTCGTAATGACTCAACCGTAAATGATTCCGTTATTAGTGCACCTTCCATGGAAGATGAGATTTTATCTCTTGGTATGGATTTTATAAAATTTGATCAAATTGCGGTGTGTGAAATTTCAGGATCGATTGAGCAACTAAGGAACGTTGTCGAAGATATTAATCAAGCGAAAGACTTTATCGAAAATGTTAACAACAGATTTGATAACTTCTTAACTGAAGAAGAATTGCAAGCAGCTGTCCCAGATAATGCAGAAGATGATAGCGATGGCTTTGATATGGGCATGCAACAGGAGCTGTGCTATCCAGATGAAAATCATGACAATACATCACATGATGAACAAGATGATGATAATGTCAACAGTACCACAGGAAGTATATTCGAAAAAGATTTGATGGCATACTTTGACGAAAATCTAAATAGAAACTGGAGAGGGAGAGAACATTGGAAAGTACGAAATTTTAAGAAAGCAAACTTAGTGAATAAAGAATCCGACCTGTTGGAAGAAACGCGAACTACTATAGGAGATACTACTGACAAAAACACAACGGACGACAAATCGATGGATACGAAGAAGAAGCATAAACAAAAAAAGGTTCTGGAAATTGATTTCTTCAAAACGGATGATAGTTTTGAAGACAAAGTCTTTGCCTCAAAAGGAAGGACAAAGATTGACATGCCGATTAAGAACAGAAAGAACGACACACATTATTTACTGCCGGATGACTTCCATTTTTCCACTGATAGAATAACAAGATTGTTCATTAAACCGGGGCAGAAAATGAGTCTGTTCAGTCATAGGAAGCATACCAGAGGCGACGTTAGTTCGGGGCTTTTTGAAAAAAGCACAGTTTCTGCCAACCATTCAAATAACGACATTCCTACTATTGCAGATGAGCACTTTTGGGCGGATAATTACGAAAGGAAAGAACAAGAGGAAAAAGAAAAGGAGCAGTCTAAAGAGGTTGGTGATGTGGTGGGTGGAGCGCTCGATAATCCGTTTGAAGATGACATGGACGGTGTTGACTTCAACCAAGCTTTCGAAGGAACAGATGATAACGAGGAGGCCAGTGTGAAACTTGATTTACAGGATGACGAAGATCATAAGTTCCCCATTCGAGAAAATAAAGTTACTTATTCAAGAGTTTCGAAAAAAGTTGACGTAAGAAGATTAAAGAAAAACGTATGGAGATCGATCAACAATTTGATACAAGAACATGACAGTAGGAAAAATAGAGAACAAAGCTCTAATGACAGTGAAACCCACACAGAAGATGAATCAACAAAGGAGCTCAAGTTTTCTGATATCATTCAGGGTATAAGTAAAATGTATTCGGATGATACACTAAAGGACATTTCAACAAGCTTTTGTTTTATATGCCTTCTACACTTAGCCAATGAGCATGGGTTGCAGATAACTCATACCGAAAACTATAATGACTTGATAGTGAATTATGAGGATCTAGCGACAACACAGGCAGCGTCATAG	2265	0	-	0	-	0	16	6	6	3	21	8	4	0	1	1	27	38	33	56	2	3	0	1	0	16	10	51	16	9	5	10	11	3	13	14	8	22	7	16	3	18	5	6	34	22	16	15	20	3	2	4	5	12	6	6	7	17	9	22	8	7	14	6	4	10	7	5	10	15
S000000194	YBL098W	BNA4	Biosynthesis of Nicotinic Acid	ORF	Verified	kynurenine 3-monooxygenase	ATGTCTGAATCAGTGGCCATTATAGGTGCAGGATTAGTAGGCTGCCTTGCAGCTTTGGCATTCTCCAAAGAAGGCTACAATGTCACACTATATGATTTTAGACAAGATCCTCGATTGGACACCACCAAAAATAAAAATTTGAAATCCATTAATTTGGCTATTTCTGCTCGTGGCATTGATGCTCTGAAATCAATAGATCCGGATGCTTGTGAACATATTCTGCAAGATATGATTCCCATGAAAGGCAGGATGATTCATGACTTGAAAGGCAGACAGGAATCACAATTGTATGGCTTGCATGGAGAAGCTATTAATTCTATCAATAGATCTGTATTAAATAATAGCCTTTTGGACGAATTAGAAAAATCTACAACAGAACTGAAGTTCGGTCACAAATTAGTCAAAATCGAATGGACAGATGATAAACAAATCTGTCATTTTGCCATTGGGGAAGATTTGAAAACCCCACATACTGAAAAGTATGATTTTGTCATAGGTTGTGACGGAGCATACTCTGCGACGAGATCGCAAATGCAACGTAAAGTTGAGATGGATTTTTCACAAGAATATATGAATTTACGTTACATTGAACTTTACATCCCGCCTACTGAGGAATTCAAGCCAAACTATGGCGGAAATTTTGCAATAGCTCCTGACCATTTGCACATTTGGCCTCGTCATAAATTCATGTTAATTGCGCTCGCCAACAGTGACGGCTCGTTCACTTCAACCTTTTTCGGTTCTAAAGATCAAATATCAGATCTGATAACTTCCAAGTCACGTGTGAGGGAATTCTTAATCGAGAACTTTCCCGATATTATTAATATTATGGATTTGGACGATGCTGTCAAAAGGTTTATCACTTATCCAAAGGAAAGTCTTGTCTGTGTAAACTGTAAGCCATACGATGTACCAGGCGGAAAGGCCATCCTACTCGGCGACGCTGCCCATGCAATGGTTCCATTTTACGGCCAAGGTATGAATTGCGGATTTGAAGATGTGAGAATTCTTATGGCGCTATTGAAAAAGCATTCAGGAGATCGTTCAAGAGCCTTTACTGAGTACACTCAAACAAGACATAAGGACCTAGTTTCTATTACTGAGCTGGCAAAAAGGAACTATAAAGAAATGTCACATGACGTTACATCCAAGCGGTTTTTATTAAGGAAAAAGCTAGATGCTCTCTTTAGTATTATAATGAAGGATAAGTGGATACCTTTGTATACAATGATATCTTTCAGATCCGATATCTCGTATTCTAGAGCTTTAGAAAGGGCTGGAAAGCAAACACGTATCTTGAAATTCTTAGAATCTCTGACACTCGGTATGTTATCTATTGGCGGTTACAAGCTTTTCAAATTTTTGACAAGAGAACGTTCCTGA	1383	0	-	0	-	0	7	6	3	12	10	6	1	0	1	8	5	12	10	22	2	5	0	0	1	11	1	21	5	8	12	1	7	2	11	9	9	19	5	12	4	15	6	6	22	15	16	10	14	6	2	2	5	10	1	6	3	3	12	10	4	1	8	3	8	9	4	5	3	4
S000000195	YBL099W	ATP1	ATP synthase	ORF	Verified	F1F0 ATP synthase subunit alpha	ATGTTGGCTCGTACTGCTGCTATTCGTTCTCTATCGAGAACTCTAATTAACTCTACCAAGGCCGCAAGACCTGCCGCTGCTGCTTTGGCTTCCACCAGAAGATTGGCTTCCACCAAGGCACAACCCACAGAAGTTTCCTCCATCTTAGAGGAAAGAATTAAGGGTGTGTCCGACGAGGCCAATTTGAACGAAACTGGTAGAGTTCTTGCAGTCGGTGATGGTATTGCTCGTGTTTTTGGTTTGAACAACATTCAGGCTGAAGAATTGGTCGAGTTCTCCTCTGGTGTTAAAGGTATGGCTTTGAACTTGGAGCCTGGTCAAGTCGGTATCGTTCTTTTCGGTTCCGATAGACTGGTTAAAGAAGGTGAATTGGTCAAGAGAACCGGTAATATTGTTGATGTCCCAGTCGGTCCAGGCCTTTTGGGTAGAGTTGTCGACGCTTTAGGTAACCCTATTGATGGTAAAGGTCCTATTGACGCTGCCGGTCGTTCAAGAGCTCAAGTCAAAGCACCAGGTATTTTGCCAAGAAGATCTGTCCATGAACCAGTTCAAACCGGTTTGAAAGCCGTTGACGCCTTGGTCCCTATCGGTAGAGGTCAAAGAGAGTTGATTATTGGTGATCGTCAAACAGGTAAGACTGCTGTCGCCTTAGACACCATCTTGAATCAAAAGAGATGGAATAACGGTAGTGACGAATCCAAGAAACTTTACTGTGTTTACGTTGCCGTTGGACAAAAAAGATCTACCGTTGCTCAATTGGTCCAAACTTTGGAACAACATGACGCCATGAAGTACTCTATTATTGTTGCAGCTACTGCATCTGAAGCCGCTCCTCTACAATACTTGGCTCCATTTACTGCCGCATCCATTGGTGAATGGTTCAGAGATAATGGAAAGCACGCTTTGATCGTCTATGACGATTTGTCCAAGCAAGCCGTGGCATACCGTCAATTATCTTTGTTGTTGAGACGTCCTCCTGGTCGTGAAGCCTACCCTGGTGATGTCTTTTACTTGCATTCAAGATTGCTAGAAAGAGCCGCTAAGCTTTCTGAAAAGGAAGGTTCTGGTTCTTTAACTGCTTTGCCTGTTATTGAAACCCAAGGTGGTGATGTCTCCGCTTATATTCCAACCAATGTTATTTCCATTACCGATGGTCAAATTTTCTTGGAAGCTGAATTATTCTACAAGGGTATCAGACCTGCCATTAACGTTGGTTTGTCCGTTTCTCGTGTCGGTTCCGCTGCTCAAGTTAAGGCTTTGAAGCAAGTCGCTGGTTCCTTGAAATTGTTTTTGGCTCAATACAGAGAAGTCGCTGCTTTTGCTCAATTCGGTTCCGATTTAGATGCCTCCACCAAGCAAACTTTGGTTAGAGGTGAAAGATTGACTCAATTGTTGAAGCAAAACCAATATTCTCCTTTGGCTACAGAAGAACAGGTTCCATTGATTTATGCCGGTGTTAATGGTCATTTGGATGGTATTGAACTATCAAGAATTGGTGAATTTGAGTCCTCCTTTTTGTCCTATCTAAAATCCAATCACAATGAGCTTTTGACCGAAATTAGAGAAAAGGGTGAATTGTCTAAAGAATTGTTGGCATCTCTAAAGAGTGCTACTGAATCATTTGTTGCCACTTTTTAA	1638	3	AGG|ATA|GTA	5	AGA|GGT|ATT|TTG|TCC	8	9	18	0	34	26	0	0	0	0	9	9	9	8	13	0	1	1	0	0	24	2	30	7	2	1	0	44	2	4	0	6	24	7	7	0	44	1	6	10	19	3	6	9	8	1	0	12	4	0	21	1	2	15	3	12	0	12	2	9	5	0	18	2	24
S000028598	YBL100W-C	YBL100W-C	NA	ORF	Uncharacterized	YBL101W-C	ATGAGTCGTTCTATTTTTTTTTTCTCGTCCCTTTTTTTGTCCCCTCTTAACAAAATTAGAAATATAGGCGGGAAAGTGGAGAACCCTTGGAAGAGTCAGATCAGAGATTGGAAAAATTAA	120	0	-	0	-	0	0	0	0	0	2	0	0	0	0	1	2	2	0	1	0	0	1	0	0	0	1	0	1	0	1	1	0	0	0	1	1	2	0	0	0	1	0	2	3	1	1	1	3	0	0	0	2	0	0	2	1	2	1	0	0	0	0	2	0	0	0	0	1	0
S000000197	YBL101C	ECM21	ExtraCellular Mutant	ORF	Verified	ART2	ATGCCGTTTATAACATCAAGACCGGTGGCGAAAAATTCATCCCACTCTTTATCAGAAACAGATTTAAACCAGTCTAAAGGACAGCCGTTTCAACCCTCTCCCACCAAGAAATTAGGGTCCATGCAACAACGAAGAAGATCCTCCACCATTAGGCACGCGCTATCATCTTTACTTGGTGGCGCTAATGTTCACTCACCTGCCGTCTTGAACAACACAACGAAAGGCGGCAATAATAACGGCAACATCAGAAGCAGCAATACAGACGCCCAACTCCTTGGCAAAAAACAGAACAAACAGCCGCCGCCAAACGCAAGGCGACACAGTACCACTGCCATACAGGGCTCTATCAGCGATAGTGCTACTACGACTCCGAGATCCTCGACTTCCGACACCAACCGTCGCACTTCGGGAAGATTGTCGGTAGACCAAGAGCCCAGAATCTCTGGGGGACGCTATTCACAGATTGAGGAGGATAGCACAGTACTAGATTTTGATGATGACCATAACTCATCAGCTGTAGTGTCAAGCGATTTATCATCAACTTCTCTAACAAGGTTGGCAAACTCGAAAAAGTTTAACGAGCAATTTCTCATAGAATATTTAACCGCTAGAGGTCTCCTGGGCCCAAAAACCGTTCTATCCAATGAGTACTTGAAGATTTCTATTTCTACAAGCGGTGAAAGCGTTTTCTTACCAACGATATCCTCGAATGACGATGAGTACCTGTCCAGACTAAACGGACTCAATGATGGTACGGACGATGCTGAGGCGGATTTTTTTATGGATGGTATAGACCAGCAAGAAGGTAACACTCCATCTCTCGCTACAACGGCAGCGGCTACCGAAAGTGGTGGCAGCATAAATGAAAATAGAGACACACTCCTGAGAGAAAATAATTCAGGAGACCATCCAGGCTCCGGCTCGGAACTTAATACAAGGTCTGTTGAAATCGACAGTTCCATGGTCTCTTACAGCATAGCAGTTATAGTATCCGTTAAAAAACCAACCCGATTTACGGACATGCAATTGGAATTATGTTCAAGGGTTAAAGTGTTTTGGAATACAGGTGTTCCTCCTACAAAGACGTTTAATGAAGAATTTTATAATGCTGCATCAATGAAATGGAATTTGAATGATGAAAACTTCGATTTGTTTGTACCATTAAGCATATCCCCAGATGATCAAATGATTGAAAACAACTCCAACGATCGTCAAATGAGGTTGTTCAAGAATATTCCTACAGAGGAGAGACTGTATTTGGACAAGACTAAAACAAAAGCCAGCCTTTTAAACGCCATAGACGTAAATAAGACTCATCTTTACCAACCTGGAGACTATGTATTCTTAGTACCAGTGGTTTTCTCTAATCATATTCCGGAGACTATCTATTTACCCTCTGCACGTGTTAGTTACAGACTAAGGCTTGCAACAAAGGCAATCAATAGAAAGGGTTTCTATCGTCAAGATTCAAACTCTCCGCAACCTATTGTGTCGCCAGACTCTTCTTCATCACTAAGCTCCACTACATCTTCATTAAAACTTACCGAAACAGAATCCGCTCAGGCCCATAGGAGGATAAGCAACACTTTGTTTAGTAAAGTTAAAAATCATCTACACATGAGCTCACATCAACTGAAAAATGAAGAATCAGGAGAAGAGGACATTTTCGCAGAGTATCCAATAAAAGTTATTAGAACTCCACCGCCCGTTGCCGTATCCACTGCGAATAAACCAATCTATATTAATAGGGTTTGGACAGATTCTTTGTCATACGAGATTTCCTTTGCTCAGAAATACGTTTCACTAAACAGTGAAGTCCCAATCAAGATAAAATTGGCACCGATATGCAAAAACGTTTGTGTTAAACGTATTCATGTCAGTATTACTGAAAGAGTCACATTTGTTAGTAAAGGTTATGAATATGAGTATGATCAAACAGATCCCGTTGCTAAAGACCCTTATAATCCGTATTATTTAGATTTCGCCTCCAAGAGAAGAAAGGAAAGAAGTGTATCATTATTTGAAATCAGAACTAAGGAGAAGGGCACGAGAGCTCTAAGGGAGGAAATTGTTGAAAATTCATTCAATGACAATCTCTTATCTTATAGTCCTTTTGATGACGACAGCGATTCAAAAGGCAATCCGAAAGAAAGGCTCGGTATAACGGAACCAATAATTATTGAAACAAAATTGAAGTTCCCCAAATACGAAGATTTGGATAAAAGAACCGCAAAGATAATACCACCTTATGGTATCGATGCATACACGAGCATCCCCAATCCCGAACATGCCGTAGCCAATGGACCCTCACACCGTCGTCCCAGTGTAATAGGCTTTTTATCCGGTCATAAAGGCTCGAAAAGTCATGAAGAAAATGAAAAACCTGTTTATGATCCAAAATTCCATCAAACAATAATCAAATCCAATTCTGGTTTGCCCGTGAAAACACATACCAGATTAAACACACCGAAAAGAGGCTTGTACTTGGATAGTTTACACTTCAGTAATGTTTACTGTAGACATAAGCTGGAAATTATGCTACGAATCAGTAAACCTGATCCTGAGTGTCCGTCCAAATTAAGACATTATGAGGTTCTAATCGATACGCCCATATTCCTGGTGTCTGAACAGTGCAACAGTGGTAATATGGAGTTACCCACTTATGATATGGCCACAATGGAAGGCAAAGGCAACCAGGTTCCTCTAAGTATGAACAGCGACTTTTTTGGTAACACATGTCCACCTCCGCCAACTTTTGAAGAAGCCATATCCGTTCCAGCTTCTCCCATTGTCTCACCGATGGGATCACCTAATATCATGGCCTCGTATGACCCTGATTTACTATCTATTCAACAATTGAACTTATCAAGAACTACGTCAGTTAGTGGGCCATCCGGATACAGCGATGATGCCGGTGTGCCAAATGTTAATCGGAACAGTATTTCAAATGCCAATGCCATGAACGGCAGTATTTCGAATTCCGCATTTGTTTCGGGCAATAGTGGCCAAGGTGTTGCTAGAGCAAGAGCAACGTCAGTGAATGACAGGTCAAGATTCAATAATCTCGATAAATTATTGAGCACTCCATCGCCCGTCAATAGATCTCACAATTCATCACCAACAAATGGCTTATCACAAGCAAATGGTACTGTGAGGATTCCAAACGCTACCACTGAAAACTCTAAGGACAAACAGAACGAATTTTTCAAAAAGGGTTACACTTTAGCGAATGTAAAAGATGATGAAGAACAAGAAGGAATAGTAAGTTCGAGCTCCGCAGATTCGCTACTCTCTCATGGTAACGAGCCTCCGCGTTATGACGAAATAGTGCCTTTGATGAGTGATGAAGAATGA	3354	0	-	0	-	0	17	16	6	15	31	14	4	2	1	8	34	52	25	40	2	5	0	0	1	21	12	47	20	11	21	3	21	8	16	24	15	23	15	26	10	20	7	7	46	19	18	15	23	25	16	17	18	36	20	26	14	24	27	27	12	13	23	3	13	22	14	7	11	29
S000000198	YBL102W	SFT2	Suppressor of sed Five Ts	ORF	Verified	NA	ATGAGCGAGGAACCACCTTCTGACCAGGTCAATAGTCTCCGTGACTCATTGAATCGATGGAATCAAACAAGACAGCAGAACTCGCAGGGTTTTAATGAATCTGCGAAGACATTGTTCTCAAGCTGGGCGGATTCTCTCAATACCAGGGCCCAGGATATATATCAGACGTTGCCTGTATCTAGACAGGACTTGGTGCAAGACCAGGAGCCGTCGTGGTTCCAATTGTCAAGAACGGAAAGAATGGTACTTTTTGTCTGTTTTCTTTTGGGTGCAACAGCCTGTTTCACTCTTTGTACTTTCCTTTTCCCCGTTCTAGCCGCTAAACCAAGAAAGTTTGGTTTACTATGGACAATGGGGTCCCTACTATTTGTTCTTGCGTTTGGGGTACTTATGGGACCACTCGCGTACTTAAAACATTTGACTGCAAGGGAAAGGCTGCCTTTTTCGATGTTCTTTTTCGCCACATGCTTCATGACGATTTATTTCGCAGCCTTTTCCAAGAACACGGTGCTGACTATTACATGTGCTCTTCTTGAATTAGTTGCCGTCATTTATTATGCTATTTCATATTTCCCATTCGGTGCAACAGGTTTGAGGATGTTAAGCTCTGCTGGTGTCAATTCGGCAAGAGGTGTTCTGCGCATCTGA	648	0	-	0	-	0	5	6	4	4	6	4	1	1	0	1	2	6	4	2	1	4	0	0	1	3	8	5	2	1	0	2	7	0	1	1	1	4	4	4	3	8	3	8	2	3	7	11	9	4	1	1	3	4	3	2	4	1	5	7	1	4	4	4	1	5	3	4	2	4
S000000199	YBL103C	RTG3	ReTroGrade regulation	ORF	Verified	NA	ATGATGAACAATAACGAAAGTGAGGCTGAGAACCAACGTCTACTGGACGAATTAATGAACCAGACAAAAGTCCTCCAGGAAACTTTAGATTTTTCGTTAGTGACACCCACTCCACACCACAATGATGATTACAAGATACACGGAAGTGCCTACCCAGGTGGTGAGACTCCTGCCCAACAGCATGAAAAACTCTCATACATCAATACGCACAACTCTAACGATAATAATAACTTAATGGGCAGTCAAGCGAGGTCCAATTCACAAACTCCTACAGCTTCGACCATATATGAGGAAGCAGAATCGCAATCGTCTTACCTGGATGATATGTTTAGAACAAGCCAAGGCGGTAGACCTGTCACTCAAAATTCCATATCTTCCATAGGGCAGGGTCCCTTGAGATCATCTTATTCTATGGCTTACGACTCACCTGTGGATAGAGCAATGAATACTCCATTACAGCAACAAGAAGGCTTAAAAGCTGAGTTACCACATGACTTTTTATTTCAGCATGGCACCGATGACACAATGTATAACTTAACTGATGATTTGAGCTCCTCTTTATCTTCTAGCATCAATTCTGATATGATGACACCAAACACATATTCATCATCATTTTCTTATAATCCACAAAGCTTGGGCCCAGCATCCGTATCTTCCACATATTCCCCAAAGGTAAGATCACCATCATCGTCATTTCGTGCAGGAAGTTTCCTTTCATCTTCTTTTAGGCATGGTAGCATAAACACACCCAGAACAAGACACACTTCAATAAGTAGCAATATGACTGAAAATATAGGACCTGGAAGTGTTCCAAAGATTTTAGGCGGGTTAACTTCTGATGAGAAACTGAGGCGCAAAAGAGAGTTTCATAATGCCGTCGAAAGGAGAAGAAGAGAATTAATAAAGCAAAAGATAAAAGAACTCGGCCAGTTGGTTCCACCATCTTTATTGAATTACGATGACCTAGGTAAACAAATCAAACCAAATAAGGGTATCATTTTGGATAGAACGGTCGAATATTTACAATACCTGGCCGAAATTTTAGAAATACAAGCACGAAAAAAGAAGGCGTTATTGGCGAAGATAAAAGAATTGGAAGAGAAGAAAAGTTCTGTCGCAGCATTATCTCCTTTTACCAATAACCACCATGCCAGTTCGGGGCAAAATAATAGCGAGAATAGTGAGGAAAGAATTATAGATATTAGATCTGTCCCAAATGCTTTGATGAATGAACAAAATAGTAAGGCTGAATTGCACAATTGGGAGCCACCGTTATATGATTCGGTCGGTAACCACAATCATGCTGGCACTATGGAGAGTCATCCACATACAAACATTCATGAAGAATTAAAGGAGTTCTTATCAGGCGATTTGATTGAAGCCGAAGATAATGCAAAATTAATGTTTGGAGATGACAACTCTAATCCAGCTGACTATCTTTTAGAATTTGGTTCGGGGTAG	1461	0	-	1	TTA	1	8	6	3	8	14	4	1	1	0	2	14	26	7	19	0	0	0	1	0	16	7	24	13	5	9	4	9	8	10	12	4	7	2	23	3	11	4	2	12	12	14	2	11	17	3	1	6	13	7	7	8	11	19	11	3	2	11	1	7	9	2	7	2	2
S000000200	YBL104C	SEA4	SEh1-Associated	ORF	Verified	YBL103C-A	ATGGGTCTCATCAAAAAAGTGACCCATTGGTCATATGATAATTTGATTGATTATCTTTCAGTGAACCCTACAAGAGATGAAGTGACCCACTATAAAGTGGATCCGGAAAATGAATCTGATGAATCAATTATTAAATTACACACTGTGAAAGACTTCGGCAGTATCACCTGCTTAGACTATTCAGAATCAGAAATTGGTATGATTGGAGTTGGTGAAAAGAATGGATATTTAAGGATTTTTAATATCTCTGGACAAAATTCCTCATCGCCAGCGAGCCATGCGCCAGTGGGCTTAAATGCCAATAACGAGACTTCTATGACAAATGCCAGCGGTGGTAAGGCAGCTCAGGCGGAAAATATAGTTGGATCTGTCTCAAATTTAAAGGATACCCAAGGGTACCCTGTTTCAGAAACCAATTATGATATACGTGTACGAGCAAAGAAGCAGCGGTGTATAAACTCTCTGGGAATAAATACGAATGGTCTTATAGCAATGGGTCTTGACAGAAATAAGCATGATTCATCTTTACAAATTTGGGACATGAATTATCATGATGATTCGCATGAAACTATCAACCCAATGTTTAGTTATTGCACAAATGAAAGCATAGTATCCCTAAAGTTCCTCAACGATACCAGTGTATTGGCTGCAAGTACGAAATTTTTGAAAGAAATTGACGTCAGATCCCCCAACCCAATTTATCAACATCCGACACGATTGACGTATGATATCAAACTGAACCCGTTTAACGATTGGCAATTTAGTACTTATGGGGATGATGGGACCTTAGCTATTTGGGATAGGAGAAAATTATCTGACCAAGCTTCACTTGGTGATTTAAATGTAGCTTCCCCTTTATTAACTTTTGAAAAATTGGTTGGATCCGGTGCAGCGTCAAGGAAATACATGAACTCTTGCTTTAGGTGGTCATGTGTGAGGAACAATGAATTTGCCACCTTACATAGAGGTGATACCATCAAAAGATGGAGGTTAGGCTATTACTGCGATAGCAATCGTGATATTGCGGCAGATGACGATAACGAGATGAATATTGAGAATTTGTTTGTTTCTTCCGTGCATGACACAAATACGATGTACGATAGAGTTGCTACATTTGATTATATTCCAAGAAGTAATAATGGAACAAGTCTAATCTGTATGAGACAATCGGGAACAATATACAGAATGCCAATTTCAGAGGTATGCTCCAAGGCTATACTCAATAATAGGAACTCTCTCTTATTGTCAAATTTTGAAAATACTGAGATAGATGAAATTAGAGTCAACAATGAGCATGAAAAGTCCAACTTAGAGAATGTAAAAACAATCCTAAAGAATCTATCGTTTGAGGATTTAGATGTTAGCGAAGATTACTTTCCGTCTGGACATGATGAACCTAATAATGAAATTGAGTACTCCGAGTTGAGTGAAGAGGAAAATGAAGGGAGTAATGATGTCCTTGACAGTAAGCGTGGATTTGAACTGTTCTGGAAGCCAGAAAAACTTCTGGAAAAAGATATAAGTGTAATAATGAGGACGCGAGCTTCATTGGGATATGGTTTGGATCCAATGAACACGGTAGAGATGATTGATTCTTCTAAAAATCTACAAAACAATGCTTATATAAGGAACACATGGAGGTGGATCGCGATTGCAAAGGCTTCTGTTGACGATGGTACGATGGTTTCTGGTGATCTTGACTTAGGTTACGAAGGTGTGATAGGTATTTGGAATGGTATAAACGGAATATCGAACCAAGACAGATATAGACAAGAGACAATTCTTTCTGATAAACAACTAAATAAAGAAATGGAAAAAATCATCAAACTAAGAAGGAAAAATAGGGATCGGAACAGTCCTATTGCCAATGCCGCTGGTTCACCAAAGTACGTTCAGAGAAGACTCTGTTTAATTATCTCAGGATGGGACCTTTCCAGATCTGATTATGAAGACAAGTACAACATAATTATGAAAAACGGCCATTATGAAAAAGCTGCCGCTTGGGCGGTATTTTTTGGTGATATCCCAAAGGCTGTAGAAATATTGGGATCTGCAAAAAAGGAAAGATTGAGACTAATTGCCACCGCTATTGCAGGTTACTTGGCGTATAAGGATCTGCCAGGTAACAATGCATGGAGGCAGCAATGCAGAAAAATGTCCTCCGAATTAGATGATCCTTACTTGAGAGTTATTTTCGCCTTTATCGCAGACAATGATTGGTGGGATATTCTTTATGAACCTGCCATATCTTTGAGAGAACGATTAGGGGTAGCTCTAAGGTTTTTGAATGATACAGACCTAACCACTTTCTTAGATAGAACTTCATCTACAGTTATTGAAAACGGCGAATTAGAAGGTTTAATTCTCACCGGAATAACACCTAATGGTATCGATCTACTGCAATCATACGTTAATAAAACCAGCGATGTTCAGAGTGCCGCACTGATATCAATTTTCGGCTCCCCTAGATATTTCCGCGACCAACGAGTAGATGAATGGATACAAACTTATAGAGATATGCTTAAATCGTGGGAATTATTCTCCATGCGAGCCAGGTTCGATGTTTTAAGATCAAAATTATCGAGAACTAAAACTGGTGTATTAACTGCAGACATAAAGCCCCGGCAAATATATATCCAATGTCAAAACTGTAAACAAAACATCAACACTCCGCGCACATCCTCACCTTCTAGCGCCGTCTCTACTAGTGCTGGAAATTACAAAAATGGTGAAGCCTATAGAAGAAATAACGCTGACTACAAGAAATTTAATACTGGAAGTTCTGAAGCACAAGCAGCTGATGAAAAGCCAAGACATAAGTATTGTTGCCCACACTGTGGGTCTTCATTTCCAAGATGTGCCATATGTCTCATGCCTCTAGGAACGTCAAACTTACCTTTTGTAATAAATGGGACGCAATCACGCGATCCAATGCAGACAGAAGACTCTCAAGATGGTGCAAATCGCGAACTCGTAAGTAGAAAACTGAAGTTGAACGAGTGGTTCAGCTTCTGTTTGAGTTGCAACCATGGTATGCATGCCGGTCACGCTGAAGAATGGTTTGACAGACATAATGTTTGTCCCACTCCAGGTTGCACCTGCCAGTGTAATAAGTAG	3117	0	-	0	-	0	16	15	8	20	33	15	6	4	3	3	31	54	21	54	10	13	0	1	0	22	7	48	14	18	6	7	29	4	15	25	17	30	12	28	8	18	8	11	33	24	23	11	22	16	3	5	12	25	8	15	7	17	25	16	14	9	16	19	15	25	15	5	9	16
S000000201	YBL105C	PKC1	Protein Kinase C	ORF	Verified	CLY15|CLY5|CLY7|HPO2|protein kinase C|RSF8|STT1	ATGAGTTTTTCACAATTGGAGCAGAACATTAAAAAAAAGATAGCCGTCGAAGAAAATATTATTCGGGGAGCTTCTGCCCTCAAGAAAAAGACTAGCAATGTTATGGTCATTCAGAAATGTAATACGAATATTAGAGAGGCACGTCAAAATCTTGAGTACTTGGAGGATAGCTTAAAAAAATTACGGTTGAAGACCGCTCAACAAAGTCAGGGTGAAAATGGCAGCGAAGATAATGAGCGATGCAATTCGAAGGAATACGGGTTTCTTTCTACCAAATCGCCAAATGAACACATATTTTCTCGTTTGGATTTAGTAAAATATGATTGCCCTTCTTTGGCGCAAAGAATCCAATACATGTTGCAACAATTAGAATTCAAATTACAGGTGGAAAAGCAATACCAAGAAGCCAATACTAAATTGACTAAATTGTATCAAATTGACGGTGATCAACGTAGTAGTTCTGCGGCAGAAGGGGGTGCTATGGAATCCAAATACAGGATTCAAATGCTTAACAAAGCTTTGAAGAAATACCAAGCTATTAACGTTGACTTTGATCAATTTAAACACCAACCCAATGACATAATGGATAATCAACAACCGAAATTCCGAAGAAAACAACTGACTGGCGTTCTAACAATTGGAATAACTGCTGCTAGAGATGTTGACCATATACAATCACCGATGTTTGCCAGGAAGCCAGAGAGCTACGTTACTATAAAAATCGATGATACGATCAAAGCCAGAACGAAGCCTTCTAGAAATGACAGGTGGAGTGAAGATTTTCAAATTCCAGTTGAAAAAGGGAATGAAATCGAGATTACTGTATATGATAAGGTGAACGACTCGCTCATTCCAGTGGCTATAATGTGGTTACTGCTTTCCGATATCGCTGAAGAAATTCGTAAGAAGAAAGCCGGACAAACAAATGAACAACAAGGATGGGTCAACGCTTCAAACATTAATGGTGGTTCTTCTCTCGCTAGCGAAGAGGGAAGCACATTGACTTCTACATACTCAAACTCAGCCATTCAGTCTACTTCAGCAAAGAATGTGCAAGGCGAAAATACATCAACTAGTCAAATCAGTACGAATTCATGGTTTGTCTTAGAACCATCCGGGCAGATTTTGTTAACACTAGGATTCCACAAGTCTTCTCAAATAGAAAGGAAGCAGTTGATGGGTGGACTACATCGTCATGGTGCTATTATCAATAGGAAAGAAGAGATATTCGAACAGCATGGCCACCACTTTGTACAAAAATCATTTTACAACATTATGTGCTGTGCATATTGTGGTGATTTCCTTCGGTATACTGGGTTCCAATGTCAAGATTGTAAATTTTTATGTCACAAAAAATGTTACACCAATGTTGTTACTAAGTGTATTGCTAAAACTTCTACTGATACGGATCCGGACGAGGCAAAGTTGAACCACCGTATTCCTCATAGATTCCTGCCTACTTCAAACCGTGGTACTAAATGGTGCTGTCACTGTGGTTATATTTTACCATGGGGTAGACATAAAGTACGCAAATGTTCTGAATGTGGTATAATGTGTCATGCTCAATGTGCTCATTTGGTTCCCGATTTCTGTGGCATGTCGATGGAAATGGCTAATAAAATTCTGAAAACGATTCAAGACACAAAACGTAATCAAGAGAAAAAGAAGAGGACAGTTCCGTCGGCACAGTTGGGGTCATCTATTGGTACTGCCAATGGTAGTGATCTTTCCCCATCCAAATTAGCTGAAAGGGCAAACGCTCCTTTGCCTCCTCAGCCAAGAAAACATGATAAAACTCCTTCGCCTCAGAAGGTAGGAAGAGATTCTCCAACTAAGCAGCATGATCCTATTATTGATAAAAGAATTTCACTACAAACGCACGGGCGTGAGAAACTAAATAAATTTATCGATGAAAATGAGGCCTATTTAAATTTTACAGAAGGTGCACAACAAACCGCCGAATTTTCATCACCAGAGAAAACACTGGATCCAACGTCGAATAGACGTTCCTTGGGACTCACTGATTTATCTATTGAGCATAGTCAAACTTGGGAATCTAAAGATGATTTAATGAGAGATGAACTTGAACTGTGGAAAGCACAACGTGAGGAAATGGAACTTGAAATAAAACAAGATAGTGGGGAAATCCAAGAGGATCTAGAAGTTGATCACATTGATTTAGAGACCAAACAGAAACTAGACTGGGAGAACAAAAATGATTTCCGTGAAGCTGATTTGACAATAGATTCCACACACACAAATCCATTCCGCGATATGAATAGTGAAACCTTTCAAATTGAACAAGACCATGCTTCAAAGGAAGTACTACAAGAAACAGTGTCCTTGGCTCCTACAAGTACTCATGCCTCCAGAACCACTGATCAACAATCTCCGCAGAAATCACAAACCAGCACAAGCGCAAAGCATAAAAAGAGAGCGGCTAAACGTCGTAAGGTTTCATTAGATAATTTCGTATTACTCAAAGTTCTTGGTAAAGGTAATTTTGGTAAAGTTATTTTATCTAAATCAAAGAATACTGACAGGCTTTGTGCCATAAAAGTTCTGAAGAAAGATAATATTATTCAAAATCATGACATCGAGAGTGCAAGAGCAGAAAAGAAAGTATTTTTGTTAGCCACAAAAACTAAACACCCATTCTTAACCAATCTATACTGCTCTTTTCAAACTGAAAACCGTATATATTTTGCTATGGAGTTTATTGGGGGCGGTGACTTAATGTGGCATGTTCAAAACCAAAGACTATCTGTAAGAAGGGCCAAATTTTATGCCGCCGAGGTCTTACTGGCTCTGAAATATTTTCATGATAATGGTGTAATATACCGTGATTTGAAGTTGGAAAACATTCTATTAACTCCAGAAGGTCATATAAAAATTGCCGATTATGGTTTGTGTAAAGATGAAATGTGGTATGGTAATAGAACTTCTACATTTTGTGGCACACCAGAATTTATGGCTCCAGAAATTTTAAAAGAGCAAGAATATACCAAAGCTGTCGATTGGTGGGCATTTGGGGTGCTGCTATATCAAATGCTACTGTGCCAATCTCCATTCTCAGGAGATGACGAAGATGAAGTTTTTAACGCTATCCTTACCGATGAACCCTTATACCCAATAGATATGGCAGGTGAGATTGTACAAATATTCCAAGGCCTATTAACAAAAGATCCTGAAAAGAGGTTGGGTGCTGGTCCCAGGGACGCAGACGAAGTTATGGAAGAACCTTTCTTCCGTAACATCAACTTTGACGATATCTTAAACCTTCGCGTGAAACCACCCTACATCCCAGAAATTAAATCTCCGGAAGATACATCATATTTCGAGCAAGAATTCACCTCTGCGCCACCCACACTTACACCTCTGCCCTCTGTTTTGACAACGAGCCAGCAAGAAGAGTTTAGAGGATTTTCCTTTATGCCAGATGATTTGGATTTATGA	3456	0	-	0	-	0	15	17	4	28	20	11	2	3	3	17	19	39	17	55	6	18	0	0	1	57	15	61	26	11	8	10	26	12	18	18	14	39	14	28	5	26	12	13	68	30	25	18	30	22	7	6	14	20	9	10	7	13	27	24	12	9	28	13	14	15	11	6	7	19
S000000202	YBL106C	SRO77	Suppressor of rho3	ORF	Verified	putative Rab GTPase-binding protein SRO77|SNI2|SOP2	ATGTTTAAGAAAAGCAGGCATTTGAAGAATGTGTCAAATGCTATCAAATCCGCGAGAGTTCATGACGTCTCAAATGGTATTAACTCCAAATTTTTCGATACTAAGAAAATATGCACATACGGCATAAATGGACGAATCACTGTTACCACATTCGACTATACTCAAAGCCTTTTGGCAGTTGCAACTACTGCTGGGGAGATACATGTTTATGGGCAAAAGCAAATAGAGGTCGTATTTACGTTAAAAAATCGACCTCAAATTAAACACATGCGGTTTATTAAAGGAATTTATCTGATAGCTGTAGATGAGAAGAGCAACATAATAGTTCTTTCAGTACACTCGAAACAGATTCTAACTACTGTTTTCTGTCCAAACAGCATCACTTGTATTGAGACTGATCCGTCCTTGGATTGGATGCTGATTGGCCTCGAGAGTGGATCCATATTGATCTATGATGTGGATAGAAATCAAATGTCCAAATTGAAAATTGAAAACTTCCAGAAAAGTGTGTTTTTGCCAAAAGAGAGGCTATCACCGGTTATTTCTATCCAATGGAATCCTAGAGACATAGGAACGATACTTATATCATATGAGCATATTACAGTCATATATTCTTTCATTGACTACAAAGTCAAGCAACATTTTTTTTACCAATTAGAACCGTATGCTCCGGGCGGTGATCTATCCACAAACATAGAAAAGAAACGCACTCCAAAGGTCATTCAGTCACTTTATCACCCAAATTCCTTACATATATTAACTGTCCATGAAGATAATTCCTTGGTATTTTGGGATGTCAATAGCGGTAAACTGATTCACGCTAGAAGTATATTTGAAACACATGTGAATTTTCCAAATCCTGCCTTGAAAGACTGTTCCTTTACAGAAACACCCGCTATCTTTAAAGTAAGCTGGCTTTGCCAGCGTAATCCTGAGTATACATCGTTGTTGATTGCAACAAAAGCTACAGAAAATCCCTGTTTACCTCAGGAAATAACCATGATTGACTTAGGCGGCACACCAATGTATTCTGTGACATCATTTGACGCAATGAGCAAGTACTATGCTAAACCGGTTCAACAAAAACTATTTTCGTTGATTGGCAAAGCTCCACTAATAAATTTTCTACCCTTGCCGAAGGCTTCTCCATATTTTGGTGGATGCCATGACACAAACCTCATTTTATTACTTTTAGAAGATGGCGAACTTGAAACATTGATATACCCAGCAGGCTCTTTTAGTTCCAAGGCCTCCATTTTCCCTCGGAGCTTAGCATGGGTTCGACCAACGGTTACTACTTGTATAGCGCAATCAGTTCAAAAAAATCTTTGGCTGGGGATGATGACAATCGCTCAAAGTGAATCGTTTTTAAAAGGTGGTATTCCTGCCACCAGAAATATTAGAAGGCATGAGACCAGATCTGCTTTACTAACTGGGCATAGTAATGGTTCAGTCAGAATATGGGATGCTTCACACAGTGAAGTAACTGACAACGCTGTATTTGAAGTGAATACTGCTAAAGTACTTAACAGAGCTACTAACCTGGCCATAAAAAATATCTCCTTTGCATCGGAAACATTGGAATTGGCGGTATCATCTGAGGTTGGGGATGTTATTCTTTTCAAATTCGAAACAAACAAGTTTTACGGACAACTTCCCAAAAGCGATGCACTGCAATTGAAGTTTAGCAGATTTTCATTGGATGATTCAAAAACTATTTTAGTTGATGTTTCGGATAGAGGGCCTACGAACGTTAAACAAGGCTTTATACCAAGTACGGTAATACATGCTAAAAAAGGTGCGGTGTCCGCAATCATGAATAGTAATATCGGGTTCGTTGCCGTTGGTTTCATTGAAGGAACCTTAATAATATTGGACAGAAGAGGCCCGGCTATAATCTTCAATGAAAATATTAGGGTCATTTCTAAAGCTGGTAGCTCTTACGTTTCAACCGTTCACTTTTGCGTCATGGAATATGGAGATGATGGGTTCTCTAGTATTTTGATGCTATGTGGAACGGATATCGGGGAATTGATGACTTTCAAAATACTGCCTGCAACTAATGGAAGATTTGAGGTTAAATTCACTGATGCAACAAAGACCAACAATCAAGGAAAAATTCTAGGAATAAATTCTTTTGCCAAAGATACTGGCTACAGTTGTTCTGCTACTATATCAAAGATGCAGGGTTTAAGCAAGGGTATCGCAATACCTGGATTTGTTACTATCAGTGGCGCAAATGACATTCGTTTAGTATCACCAGGTAAATCTAAGGACACTCATGCGCTTTTCAAGTATCCAATTGCCACTAGTGGATTATCATTTATTCCCATTATTGACGGTAAAGGAGAAAGAAAGCTTTCAACTATTATGATCGTTTTGCTAATTAATGGAGATATTAAAGTTTTGACAGTACCTGAGCTTAAGGAAGTCAAAAATCTACGCTGCCCGGTCCCTCTAAGCGCTCAATACGTTGAAAATTCATCTATATTAGAAAATGGTGACATTGTCATTCGCACAGGGAAATTCCAAGCCTCTTTGATTTCAGTACTTAATGAAAGTGCCACCGGAACGAATCATACTGCTGACATATCACAACATACTCCTATTGATACCTTGTACAATCCTGATTTAAAGATTGGTTATAGGCCTCAAGTGAATTCCTTACAATGGGCTAGAGGAACTATTTATTGCACACCATATCAACTTGATGAGCTACTGGGCGGTATAGAAAGGCCCGAATCGAAGTATGAGGAAAGCGCAATTGCTCGAGGATGCATATCTTCCAGTAGTAGTAATGCAGCCAGAAAGTTACCTCCCGGTACGGAAGATCACAGGTATGCCAGACCTGTAAGAAGCTCTGGAAGAAGTAATGGATATGGTGTCCTTAAAAGTGTTTCTAGGGCAATTGAAACTCGTTTAGACACGGTAGAAACCACTATTAATGACTATGCAACCACAATGGGACAAACCATGAATGACGCAATGGAAGAAACGGGAAGGGATATGATGAAGAGCGCTGTAGGTTTTTAG	3033	0	-	0	-	0	18	11	5	25	20	9	4	3	2	3	12	40	18	28	7	7	0	1	0	24	6	34	14	23	13	10	20	7	15	34	15	44	13	22	2	24	8	17	42	24	20	16	30	14	7	8	17	21	16	15	7	19	18	22	12	10	32	8	10	21	16	14	8	26
S000000203	YBL107C	MIX23	Mitochondrial Intermembrane space CX(n)C motif protein	ORF	Verified	MIC23	ATGGTTGATAATAGGCGTACGTTTACGGCACCCCAAAGCTTACTTGAAACAAATCTTACTTTTCCGAATGATGAACCGTCACTTACTACAATCACAGTTACGCGAGAAAGATGTGTTGATCCAAGCTTGATAGATTCATTTTTGAGGTTTCTAAGGCATGGAAGTGATGATATAATAAGACAAAAATTAAACAACTATAGGAAAGGCTCTATTAATGGAAAAAATAAGTGTAAGGAATTTTTGAAGCAAGAACTATATCCGAACTGGCAAATACGGAATAATATAATTTCATTTTGCGAAAAAGAGGCAGCAGAGATGAAGAACGAGACCGATCAGCAGTGCGGTAATAATAAAAAGACTACTGCGGAACCACTTATAGACGCAAGAATTGATCCTTACGCTGCAAGAGAAAGAGCGGAGAAACAGGAAGCTCAATATAAGGATTGGACGAAGGTGACAGAGTGGGTGGCAAATAATAGAAAAATAGAACAAATTTTAACTTCTACAACAGAGGGCATTTTAAGGCAAAACTGCGAGCAAAATAATGACTACTTGAAGGAGTTTACGCAATTCTGCAAGGACAACAGTTGA	591	0	-	0	-	0	6	0	2	2	6	5	1	0	1	1	6	13	3	9	4	2	0	0	1	9	3	10	8	2	2	0	1	0	1	7	1	5	2	4	0	4	0	4	7	9	2	1	7	2	1	3	1	3	2	0	0	2	2	6	1	5	5	3	2	3	0	0	2	3
S000007592	YBL108C-A	PAU9	seriPAUperin	ORF	Verified	seripauperin PAU9	ATGTTGACTGGTATTGCCCCAGACCAAGTGACCAGAATGATCACCGGTGTTCCATGGTACTCCAGCAGATTAAAGCCAGCCATCTCCAGTGCTCTATCCAAGGACGGTATCTACACTATCGCAAACTAG	129	0	-	0	-	0	1	2	0	1	2	0	0	0	0	0	1	0	2	0	0	0	0	1	0	1	0	0	0	0	0	0	3	0	0	0	4	1	1	1	0	1	0	0	0	2	2	0	0	3	0	0	0	0	1	3	0	1	0	0	2	0	2	1	2	0	0	0	1	1
S000002151	YBL111C	YBL111C	NA	ORF	Verified	NA	ATGAAAGTTTCCGATAGGCGTAAGTTTGAAAAAGCAAACTTTGACGAGTTTGAGTCGGCTCTAAATAACAAAAACGACTTGGTACATTGTCCCTCAATAACTTTATTTGAATCGATCCCCACGGAAGTGCGGTCATTCTACGAAGACGAAAAGTCTGGTCTAATCAAAGTGGTAAAATTCAGAACTGGTGCAATGGATAGGAAAAGGTCTTTTGAAAAAATTGTCGTTTCCGTCATGGTCGGGAAAAATGTACAAAAGTTCCTGACGTTTGTTGAAGACGAACCAGATTTCCAGGGCGGACCAATCCCTTCAAAGTATCTTATTCCCAAGAAAATCAACTTGATGGTCTACACGTTGTTTCAAGTGCATACTTTGAAATTCAATAGAAAGGATTACGATACCCTTTCTCTTTTTTACCTCAACAGAGGATACTATAATGAGTTGAGTTTCCGTGTCCTGGAACGTTGTTACGAAATAGCGAGTGCCAGGCCGAACGACAGCTCTACGATGCGTACTTTCACTGACTTTGTTTCTGGCACACCTATTGTAAGGAGTCTTCAGAAAAGCACCATAAGGAAATATGGATACAATTTGGCACCCTACATGTTCTTGTTACTACACGTAGATGAGCTATCGATTTTTTCTGCATACCAAGCAAGTTTACCTGGCGAAAAGAAAGTCGACACAGAGCGGCTGAAGCGTGATCTATGCCCACGTAAACCCACTGAGATAAAGTACTTTTCACAGATATGTAACGATATGATGAACAAAAAGGACCGATTGGGTGATGTTTTAGCTACAGCGCAACGTATACGTCGACGATACAACAAGAACGGTTCATCGGAGCCTCGACTAAAGACGCTTGACGGACTCACTTCCGAGCGCTGGATTCAATGGTTAGGCCTTGAAAGCGACTACCATTGTTCATTCTCTAGTACTCGGAATGCGGAAGACGTAGTGGCAGGTGAGGCGGCGAGTTCAGATCATGATCAAAAAATTTCAAGAGTAACGCGAAAAAGGCCCCGAGAGCCCAAGAGTACAAACGATATCCTCGTCGCAGGCCGGAAACTCTTTGGCAGCTCCTTTGAATTCAGGGACTTGCATCAGTTGCGCTTATGTCATGAAATATACATGGCAGACACACCCTCTGTGGCAGTACAGGCCCCACCGGGCTATGGTAAGACGGAGTTATTTCATCTCCCCTTGATAGCACTGGCATCTAAGGGCGACGTGAAATATGTGTCGTTTCTGTTTGTACCGTACACAGTGTTGCTTGCTAATTGCATGATCAGGTTGGGCCGACGCGGTTGCTTGAATGTGGCCCCTGTAAGAAACTTTATTGAAGAAGGTTGCGATGGCGTTACTGATTTATACGTGGGGATCTACGATGATCTTGCTAGCACTAATTTCACAGACAGGATAGCTGCGTGGGAGAATATTGTTGAGTGCACCTTTAGGACCAACAACGTAAAATTGGGTTACCTCATTGTAGATGAGTTTCACAACTTTGAAACGGAGGTCTACCGGCAGTCGCAATTTGGGGGCATAACTAACCTTGATTTTGACGCTTTTGAGAAAGCAATCTTTTTGAGCGGCACAGCCCCTGAGGCTGTTGCTGATGCTGCGTTGCAGCGTATTGGGCTTACGGGACTGGCCAAGAAGTCGATGGACATCAACGAGCTCAAACGGTCGGAAGATCTCAGCAGAGGTCTATCCAGCTATCCAACACGGATGTTTAATCTAATCAAGGAGAAATCCGAGGTGCCTTTAGGGCATGTTCATAAAATTTGGAAGAAAGTGGAATCACAGCCCGAAGAAGCACTGAAGCTTCTTTTAGCCCTCTTTGAAATTGAACCAGAGTCGAAGGCCATTGTAGTTGCAAGCACAACCAACGAAGTGGAAGAATTGGCCTGCTCTTGGAGAAAGTATTTTAGGGTGGTATGGATACACGGGAAGCTTGGGTGCTGCAGAAAAGGTGTCTCGCACAAAGGAGTTTGTCACTGA	2004	1	AGA	0	-	1	14	8	7	9	8	12	7	3	7	9	18	11	17	20	8	6	0	0	1	7	8	27	21	6	12	7	11	5	9	11	10	13	8	10	9	18	7	13	27	23	12	11	27	6	10	3	7	9	9	6	10	7	10	10	5	9	11	6	18	7	14	9	14	11
S000002152	YBL112C	YBL112C	NA	ORF	Uncharacterized	NA	ATGCAAGTTCTCATCGGAACGAAATTAGTGACTGAAGGAATTGACATTAAGCAATTGATGATGGTGATCATGCTTGATAATAGACTTAATATTATTGAGCTCATTCAAGGCGTAGGGAGACTAAGAGATGGGGGCCTCTGTTATCTATTATCTAGAAAAAACAGTTGGGCGGCAAGGAATCGTAAGGGTGAATTACCACCGATTAAGGAAGGCTGTATAACCGAACAGGTACGCGAGTTCTATGGACTTGAATCAAAGAAAGGAAAAAAAGGGCCAGCATGTTGGATGCTGTGGCTCCAGGACAGACCTGTCTGCTGA	318	0	-	0	-	0	2	0	1	0	5	1	0	1	0	1	1	3	2	2	1	3	0	0	1	3	2	5	2	4	3	3	1	0	0	1	2	6	2	3	4	1	1	3	5	4	5	1	0	2	0	1	1	1	0	0	0	1	1	0	1	1	1	3	0	2	2	1	2	1
S000002153	YBL113C	YBL113C	NA	ORF	Uncharacterized	NA	ATGGACTTGAATCAAAGAAAGGAAAAAAAGGGCCAGCATGTTGGATGCTGTGGCTCCAGGACAGACCTGTCTGCTGACACAGTGGAACTGATAGAAAGAATGGACAGATTGGCTGAAAATCAGGCGACAGCTTCCATGTCGATCGTTGCGTTACCGTCTAGCTTCCAGGAGAGCAATAGCAGTGACAGGTGCAGAAAGTATTGCAGCAGTGATGAGGACAGCGACACGTGCATTCATGGTAGTGCTAATGCCAGTACCAATGCGACTACCAACTCCAGCACTAATGCTACTACCACTGCCAGCATCAACGTCAGGACTAGTGCGACTACCACTGCCAGCATCAACGTCAGGACTAGTGCGACTACCACTGAAAGTACCAACTCCAACACTAATGCTACTACCACTGAAAGTACCAACTCCAGCACTAATGCTACTACCACTGCCAGCATCAACGTCAGGACTAGTGCGACTACCACTGAAAGTACCAACTCCAGCACTAATGCTACTACCACTGCCAGCATCAACGTCAGGACTAGTGCGACTACCACTGAAAGTACCAACTCCAGCACTAATGCTACTACCACTGCCAGCATCAACGTCAGGACTAGTGCGACTACCACTGAAAGTACCAACTCCAACACTAATGCCAGTACCAATGCGACTACCAACTCCAGCACTAATGCTACTACCACTGCCAGCACCAACGTCAGGACTAGTGCTACTACCAATGCGACTACCAACTCCAGCACTAATGCTACTACCACTGCCAGCACCAACGTCAGGACTAGTGCTACTACCACTGCCAGCACCAACGTCAGGACTAGTGCTACTACCACTGCCAGCATCAACGTCAGGACTAGTGCTACTACCACTGAAAGTATCAACTCTAGCACTAATGCTACTACCACTGAAAGTACCAACTCCAACACTAGTGCTACTACCACCGAAAGTACCGACTCCAACACTAATGCTACTACCACTGCTAGCATCAACGTCAGGACTAGTGCGACTACCACTGAAAGTACCAACTCCAACACTAGTGCTACTACCACCGAAAGTACCGACTCCAACACTAGTGCTACTACCACTGCTAGCACCAACTCCAGCACTAATGCCACTACCACTGCTAGCACCAACTCCAGCACTAATGCCACTACCACTGAAAGTACCAACGCTAGTGCCAAGGAGGACGCCAATAAAGATGGCAATGCTGAGGATAATAGATTCCATCCAGTCACCGACATTAACAAAGAGTCGTATAAGCGGAAAGGGAGTCAAATGGTTTTCCTAGAGAGAAAGAAACTGAAAGCACAATTTCCCAATACTTCCGAGAATATGAATGTCTTACAGTTTCTTGGATTTCGGTCTGACGAAATTAAACATCTTTTCCTCTATGGTATTGACATATACTTCTGCCCAGAGGGAGTATTCACACAATACGGATTATGCAAGGGCTGTCAAAAGATGTTCGGGCTCTGTGTCTGTTGGGCTGGCCAGAAAGTATCGTATCGGAGGATAGCTTGGGAAGCACTAGCTGTGGAGAGAATGCTGCGAAATGATGAGGAATACAAAGAATACTTGGAAGACATCGAGCCATATCATGGGGACCCTGTAGGATATTTGAAATATTTTAGCGTAAAAAGGAGAGAGATCTACTCTCAGATACAGAGAAATTATGCTTGGTACCTGGCCATTACTAGAAGAAGAGAAACAATTAGTGTATTGGATTCGACAAGAGGCAAGCAAGGGAGCCAAGTTTTCCGCATGTCTGGAAGGCAGATCAAAGAGTTGTATTATAAAGTATGGAGCAACTTGCGTGAATCGAAGACAGAGGTGCTGCAGTACTTTTTGAACTGGGACGAAAAAAAGTGCCGGGAAGAATGGGAGGCAAAAGACGATACGGTCTTTGTGGAAGCGCTCGAGAAAGTTGGAGTTTTTCAGCGTTTGCGTTCCATGACGAGCGCTGGACTGCAGGGTCCGCAGTACGTCAAGCTGCAGTTTAGCAGGCATCATCGACAGTTGAGGAGCAGATATGAATTAAGTCTAGGAATGCACTTGCGAGATCAGCTTGCGCTGGGAGTTACCCCATCTAAAGTGCCGCATTGGACGGCATTCCTGTCGATGCTGATAGGGCTGTTCTACAATAAAACATTTCGGCAGAAACTGGAATATCTTTTGGAGCAGATTTCGGAGATGTGGTTGTTACCACATTGGCTTGATTTGGCAAACGTTGAAGTTCTCGCTGCAGATAACACGAGGGTACCACTGTACATGCTGATGGTAGCGGTTCACAAAGAGCTGGATAGCGATGATGTTCCAGACGGTAGATTTGATATAATATTACTATGTAGAGATTCGAGCAGAGAAGTTGGAGAGTGA	2379	6	GCA|CAA|TCA|TCT|ACA|ACG	6	CAG|CTG|AGC|AGT|ACC|ACT	12	6	16	14	31	17	18	3	1	5	3	35	28	18	14	7	5	0	0	1	7	17	30	20	11	6	5	4	2	9	7	12	7	4	6	4	14	16	5	20	12	14	10	10	7	1	3	1	0	34	18	8	33	7	8	48	5	75	9	10	12	8	15	5	12
S000000205	YBR001C	NTH2	Neutral TreHalase	ORF	Verified	alpha,alpha-trehalase NTH2	ATGGTAGATTTTTTACCAAAAGTAACGGAAATAAATCCTCCATCCGAAGGTAATGATGGTGAAGATAACATAAAGCCACTTTCAAGTGGTTCAGAGCAGCGGCCGTTGAAAGAAGAGGGGCAACAAGGTGGTAGAAGACATCACCGGCGGTTGTCCTCTATGCATGAGTATTTTGACCCGTTTTCCAACGCAGAGGTCTATTATGGACCAATAACAGATCCAAGAAAACAGTCAAAAATTCATAGACTAAATAGAACCAGAACTATGAGTGTTTTCAATAAAGTTTCTGACTTCAAAAACGGAATGAAGGATTATACCCTGAAAAGGAGGGGTTCTGAAGACGACAGCTTCCTCAGCAGCCAAGGTAACCGTAGATTTTATATTGATAATGTGGATCTCGCTTTAGATGAGCTGCTCGCTAGTGAGGACACAGACAAGAATCACCAAATTACCATAGAAGACACTGGGCCCAAAGTTATTAAAGTCGGGACGGCCAATTCCAACGGTTTCAAACATGTAAATGTTAGGGGAACATATATGCTTTCTAACTTGTTGCAGGAACTAACCATTGCAAAAAGTTTCGGACGACACCAAATATTTTTGGATGAGGCGCGTATAAATGAAAACCCTGTTGATAGATTATCAAGATTGATAACGACTCAATTTTGGACGAGTTTAACGAGAAGAGTTGATCTTTATAATATTGCAGAAATTGCTAGAGACTCAAAAATAGATACGCCAGGCGCTAAAAATCCAAGAATTTATGTTCCATATAACTGCCCAGAGCAGTACGAATTTTACATTCAGGCATCTCAAATGAACCCGTCCTTAAAACTTGAAGTGGAGTACTTACCAAAAGATATTACAGCAGAGTATGTTAAATCATTAAATGATACACCGGGTTTGTTAGCCCTGGCTATGGAAGAACACGTTAATCCATCTACTGGTGAAAGGTCCCTAGTTGGTTATCCTTATGCGGTACCTGGCGGTAGATTCAATGAATTGTATGGCTGGGATTCATATTTAATGGCACTGGGACTCATAGAAAGTAATAAGGTTGATGTTGCAAGAGGTATGGTGGAGCATTTTATATTCGAAATTGATCACTATAGTAAAATTTTGAATGCTAATAGGAGTTATTATCTTTGCAGATCTCAGCCACCATTCCTAACCGATATGGCTCTGCTCGTATTTGAAAAGATAGGAGGTAAGAATAATCCAAACGCTATTCAGTTGTTAAAACGCGCGTTCAGAGCTGCTATTAAAGAATATAAAGAGGTGTGGATGTCGAGCCCTAGGTTAGATTCTCTGACAGGGCTGTCTTGTTATCATTCTGATGGTATTGGTATCCCTCCGGAAACTGAACCAGATCATTTTGATACTATATTATTACCGTATGCTGAAAAGTACAATGTTACTCTGGAAAAGCTTAGGTACCTTTATAACGAAGGCATGATTAAAGAACCCAAACTGGATGCATTTTTTTTACATGATCGTGCCGTGAGAGAGTCAGGACATGACACGACTTATAGGTTTGAAGGTGTATGTGCATATTTAGCGACAATTGATCTAAACTCCTTGCTCTATAAATATGAGAAAGATATTGCTTTCGTCATTAAGGAGTATTTTGGTAATGAATATAAAGATGAGAATGATGGAACGGTAACCGATTCTGAACACTGGGAGGAGCTAGCTGAACTGAGGAAAACAAGGATTAATAAGTATATGTGGGACGAAGATTCAGGGTTTTTCTTCTATTATAACACGAAACTGAAATGCAGAACGTCTTATGAGTCTGCAACGACTTTTTGGAGTTTGTGGGCTGGTCTTGCAACTGAAGAGCAAGCAAAAATCACAGTAGAAAAAGCTCTTCCTCAGTTAGAAATGCTCGGCGGACTAGTTGCATGCACAGAAAAATCAAGAGGTCCTATTTCTATTGATAGACCGATCAGGCAATGGGATTATCCTTTTGGTTGGGCGCCGCACCAAATATTAGCCTGGAAAGGTTTATCTGCATATGGTTATCAACAAGTAGCTACAAGATTGGCTTATAGGTGGCTGTACATGATTACAAAATCATTTGTTGATTATAACGGAATGGTGGTAGAAAAATATGATGTGACAAGAGGGACTGATCCGCATCGCGTTGATGCGGAATATGGTAATCAAGGTGCTGATTTTAAGGGCGTCGCTACAGAAGGCTTTGGTTGGGTGAACACAAGTTATTTGCTCGGATTGAAATATATGAATAATCATGCAAGAAGGGCTCTCGCTGCTTGTAGTCCACCATTGCCATTTTTCAATAGTTTGAAACCCTCTGAGAAAAAATTGTATTACCTATAA	2343	1	TAC	1	TAT	2	15	4	6	22	24	13	1	2	3	3	15	27	10	37	4	3	1	0	0	13	8	37	21	11	7	6	26	7	11	13	3	23	8	18	9	18	12	9	38	11	17	13	21	18	3	9	9	11	4	7	1	12	16	15	6	11	11	12	7	41	10	4	8	16
S000000206	YBR002C	RER2	Retention in the Endoplasmic Reticulum	ORF	Verified	ditrans,polycis-polyprenyl diphosphate synthase	ATGGAAACGGATAGTGGTATACCTGGTCATTCATTTGTGTTAAAGTGGACAAAAAACATCTTTTCGCGCACATTGCGTGCATCTAACTGTGTACCTAGACATGTTGGGTTCATCATGGATGGGAACAGGAGATTCGCTAGAAAGAAAGAGATGGACGTAAAGGAGGGCCACGAGGCAGGATTTGTTAGTATGAGTAGAATCTTAGAACTGTGTTATGAAGCAGGAGTCGATACGGCTACCGTGTTTGCCTTTTCAATTGAAAATTTCAAGAGGAGCTCACGGGAAGTTGAATCACTGATGACTTTAGCGCGCGAAAGGATACGACAAATCACAGAACGTGGAGAGCTGGCCTGTAAGTATGGGGTACGCATTAAAATTATCGGCGATCTCTCTTTGTTGGATAAGTCTCTATTAGAAGATGTTCGGGTTGCTGTGGAAACTACAAAGAACAACAAAAGGGCCACGTTAAATATCTGCTTTCCATATACAGGCAGGGAAGAAATCTTGCATGCCATGAAAGAAACAATTGTTCAACATAAGAAGGGCGCCGCTATAGACGAAAGCACGTTAGAATCGCATCTCTACACGGCGGGGGTACCCCCTTTAGATTTATTGATTAGGACAAGTGGCGTTTCCAGATTAAGTGACTTTTTGATATGGCAGGCATCGAGTAAGGGCGTACGCATCGAATTGCTGGATTGTTTATGGCCAGAGTTTGGACCTATACGGATGGCATGGATTTTATTAAAATTTTCGTTTCACAAATCCTTTTTAAACAAAGAGTACAGATTAGAGGAAGGTGATTATGACGAGGAAACCAATGGGGACCCCATCGATTTGAAAGAAAAAAAGTTGAATTAA	861	0	-	0	-	0	5	5	2	4	6	6	1	4	3	2	6	4	5	10	1	4	1	0	0	2	1	19	8	4	6	5	3	2	5	5	9	6	1	14	2	9	4	0	10	11	7	3	11	2	2	0	4	4	2	2	4	6	3	7	2	5	2	4	2	4	5	1	3	7
S000000207	YBR003W	COQ1	COenzyme Q	ORF	Verified	trans-hexaprenyltranstransferase	ATGTTTCAAAGGTCTGGCGCTGCTCATCACATCAAATTGATTTCATCTCGAAGATGCCGCTTTAAATCCTCCTTTGCAGTTGCTTTAAACGCTGCCAGTAAGTTGGTAACTCCCAAGATTCTTTGGAATAATCCCATATCATTAGTCTCGAAGGAGATGAACACATTGGCCAAAAATATAGTTGCCCTCATCGGGTCTGGCCATCCGGTGCTAAACAAGGTTACTAGTTACTATTTTGAAACAGAAGGCAAAAAAGTACGTCCCTTGTTAGTGTTGTTGTTGTCAAGAGCACTTTCTGAAATTCCCATGACAGAAAGAAATCACTTGAAAATTGACAAGTCGGATGTTCCTGAGGACCCAATTTACTCTAAACCTAGTCAAAATCAACTATTTCAACGTCCTGCAAGTAGCATATCCCCACTACATATTCTTCACGGTATTAAACCACTAAATCCCTTGACAAAAGGTCCTGAGCCTTTGCCAGAAGAAACTTTTGACAAACAAAGAGGGATTTTACCCAAACAGAGAAGATTAGCAGAGATTGTAGAGATGATACACACTGCGTCTTTACTTCATGATGACGTTATTGATCATTCTGATACAAGAAGAGGAAGGCCAAGCGGAAATGCTGCCTTTACCAACAAGATGGCCGTTTTGGCGGGTGATTTTCTCTTAGGGAGAGCAACAGTGTCAATTTCAAGATTACACAACCCCGAAGTCGTAGAACTAATGTCTAATAGTATTGCGAATCTTGTCGAAGGTGAGTTCATGCAACTGAAAAATACTTCCATTGACGCGGATATCGATACCATCGAAAATGGCCATAAGCTACTTCCGGTTCCTTCTAAAAAGCTTGAAGTTAAAGAGCACGACTTTCGTGTTCCAAGCCGCCAACAGGGGCTGCAATTATCTCATGATCAGATTATAGAAACTGCATTTGAATACTACATACACAAGACCTATCTGAAGACTGCTGCTTTGATATCAAAATCTTGCAGATGTGCTGCTATATTATCTGGGGCATCACCTGCCGTTATCGACGAATGCTATGATTTCGGTAGAAATCTAGGTATATGTTTCCAACTCGTAGATGATATGCTTGATTTTACTGTGTCTGGAAAAGATTTAGGGAAGCCATCCGGCGCGGATCTAAAATTAGGTATTGCTACTGCTCCAGTCTTGTTTGCATGGAAAGAAGACCCATCTTTAGGTCCACTAATTTCACGCAATTTTTCAGAGAGGGGTGATGTTGAAAAAACTATTGATTCTGTGAGACTCCATAATGGTATAGCGAAGACGAAAATACTAGCGGAGGAATATAGGGACAAGGCATTACAAAATCTACGGGATTCTCTTCCTGAATCTGATGCTCGTTCTGCCCTAGAGTTTTTAACTAATAGTATACTAACAAGAAGAAAGTAA	1422	0	-	0	-	0	9	7	7	12	15	4	1	3	1	4	5	16	9	18	3	2	1	0	0	10	3	18	10	3	5	6	10	7	8	12	5	17	13	15	4	13	3	9	20	14	8	3	14	10	7	2	8	9	3	5	2	6	18	7	3	1	11	2	4	4	5	4	5	11
S000000208	YBR004C	GPI18	GlycosylPhosphatidylInositol	ORF	Verified	FMP44|GPI-anchor transamidase GPI18	ATGATTGTGGGGTTGACACTTTATTTTGTATTATTCCGTTCAATACAGTATTTACTGGTTTTTTTGACTCCAATTAGGCAGTTTGATACATCAACATCACTTTTATTAAACGAATTATGTTCTTCTCCCTCTGAAATCAACAGTTATTGGAACAAGTATTTTTGGAATAAGCTACTATCATGGGACAGTGTTTTTTTTATCAAGAACATAACTTCCAAAAACGGAAAACCTCAATTTGAGCATGAATACGCGTTTTCTCAGTTGTGGACTTTTTTCGTTAGGCTGTTTATTAAAAGTAATAACGATAGCATCTACCATGCCTTAAGGGTTGGAGTTGCAATAGAAAATGTTTTATTTTACTTGTCAGGTATTGTTTTATATTTTCTAACAAAAAAAATTTTCAGCCAAAATATAAGGCAATCACAGTTTGCTAGAACTATCGCTAAAAAAACATCTCTGTTGTTTTTCTTAACGAGTGCCGCTGGATTTTTAACAAGCATATATTCTGAACCATTATCTTTTTTTTTTGCATTTGTTGGTATTTGGAGTCGTGAATGCTCCATTTCCGTGCCCGTATTGGGTCAATTCGATATTTCGTGGAGATATTGGTTTCCTTACTCCTTTATCAGCATGGCTTGCTTTACCTTAGCATCCTTGAATCGTTCAAACTGTGTTTTGTTAGGGATTTACTTTATTTTTGACCTTATTGAACTAACAAAGAACAGGAAGTTTGTAAAAGCAATATGTTTCCCACTATTATCAGGATCATTAATGTTTTCTGCTCTACTATATCAACAATATTACCTACCATATAAGACATTTTGTCCTCAAAGGGGTGAATGGTGTAAATCTCAATTGTTTTCAAGCATTTTTATCACGAAAACTTCTTTATATTCCTACATTCAGAGTCATTATTGGGGAGTTGGGTTATTGAAATACTGGACCCCAAACAACATCCCAAACTTTTTGTTTGCTGTCCCAAATATTATTATTTTAATCTATTCCTCCATATATTTCAGCAAAATTTATCCCTCCTATAACTTGAAGGCTCTCGTATGGATCACCAGAGCACTGGTCGTCATAGTATGCTTTTTTGCCCATGTCCAAATTCTGAATCGTATAGCCTCCTTTTTACCCTTGCACCTTTGGTATTTGGCTGATAGATTGGTTAAAACTTCTGATCCAAAAAAAATGGAAAATCCGAAAGGTGACGATAAGATAGTCAAGTTTTACATATACTGGTTGGCATTCTGGATACCTTTACAGACTATCCTATTTGCAGCTTTTTTACCACCAGCCTGA	1302	0	-	1	TTT	1	7	5	1	9	4	6	0	0	0	4	12	8	3	6	3	5	0	0	1	9	6	9	1	5	0	3	5	1	4	12	10	18	9	21	1	16	5	4	16	9	4	8	37	10	4	1	4	10	6	10	1	6	11	8	3	2	7	14	10	17	5	5	2	11
S000000209	YBR005W	RCR1	Resistance to Congo Red	ORF	Verified	SSH6	ATGGGACTTATTTCATACGAAAATGAGGCGATAAACGAGGTGAAAAAGGCAGATAACCATCACGTTAGCAAATTTGTGACTAGTTACTATGGGCCATCATCGTCGTCATGGCAGTCAGGAATATGGATTTTGTTTGTGCTGTTTGTTGCCGCAGTAATCCTTATAATACTGTTCACTTTTGTAGCGAACAGAAGGAGACGAAGGATGGGGCGTGCTCCCATTAGAGGTACGGCATGGTTGACACCGCCTTCATACAGACAGTCTCAGCAACAATATACTGGGACCGTTCAGCAACGGACAGATGATTATGTTCCTGAGTATACAGAAACAGCGAACGAACATGATCTTGGATACTATGACCAGCGGGGCGAGTTTCACCCCAACGATAAGGCTGCATACGTGGCCCCCCCGCCATTGGTACAAGAATGTTCATCAGAATCTGTTAATTCTTTAGAAAGACCTCCCGCTGCTGTAGTTCACCAAGCTAACTCTTTAGATACGGATTACGGTTTAACAAGGCCTAGCAATGGGCGCGTTCCAGCTGTAAGTGATACGGTGGAGCAATTGGAAAGGCTTCCGGGCGGGACTACAACGCAGGAAATTAACCCACCGGAGAGGGCAAAGGTAAATGCAAGGTCATGA	642	0	-	0	-	0	6	2	3	6	5	6	1	1	2	1	7	4	1	8	0	1	0	0	1	6	6	8	6	3	2	5	2	3	2	4	1	4	0	3	0	4	2	4	2	3	2	1	5	4	4	4	4	8	2	0	2	2	4	6	1	4	4	3	6	5	6	0	5	7
S000000210	YBR006W	UGA2	Utilization of GAba	ORF	Verified	succinate-semialdehyde dehydrogenase (NAD(P)(+))|UGA5	ATGACTTTGAGTAAGTATTCTAAACCAACTCTAAACGACCCTAATTTATTCAGAGAATCTGGTTATATTGACGGAAAATGGGTTAAGGGCACTGACGAAGTTTTTGAGGTGGTAGACCCTGCTTCCGGCGAAATCATAGCAAGAGTTCCCGAACAACCAGTCTCCGTGGTTGAGGAAGCGATTGATGTTGCCTATGAAACTTTCAAGACGTACAAGAATACAACACCAAGAGAGAGGGCAAAGTGGCTCAGAAACATGTATAACTTAATGCTTGAAAATTTGGATGATCTGGCAACCATCATTACTTTAGAAAATGGTAAAGCTCTAGGGGAAGCTAAAGGAGAAATCAAATACGCGGCTTCGTATTTTGAGTGGTACGCCGAGGAAGCACCCCGTTTATATGGTGCTACTATTCAACCCTTGAACCCTCACAACAGAGTATTCACAATTAGGCAACCTGTTGGTGTATGCGGTATAATTTGTCCATGGAATTTTCCGAGCGCCATGATCACGAGAAAGGCCGCCGCTGCTTTAGCTGTGGGCTGCACAGTAGTCATCAAGCCAGACTCTCAAACGCCGCTATCTGCTTTAGCAATGGCATATTTGGCTGAAAAGGCAGGCTTTCCCAAGGGTTCGTTTAATGTTATTCTTTCACATGCCAACACACCAAAGCTTGGTAAAACATTATGTGAATCACCAAAAGTCAAGAAAGTTACTTTTACTGGTTCTACAAACGTCGGTAAAATCTTGATGAAACAATCTTCTTCTACTTTGAAGAAACTGTCTTTTGAGCTGGGTGGTAACGCCCCTTTCATAGTCTTTGAGGATGCCGATTTGGATCAAGCCTTGGAACAAGCCATGGCTTGTAAATTTAGGGGTTTGGGTCAAACATGTGTGTGCGCAAATAGACTTTACGTTCACTCATCCATAATTGATAAATTTGCGAAATTACTCGCGGAGAGGGTCAAAAAATTCGTAATTGGCCATGGTTTGGACCCAAAAACTACACATGGTTGTGTCATTAACTCCAGCGCTATTGAAAAAGTTGAAAGACATAAACAGGATGCCATTGATAAGGGAGCAAAAGTTGTGCTTGAAGGTGGACGTTTAACTGAGTTAGGTCCTAACTTTTATGCTCCAGTAATTTTGTCACACGTTCCCTCAACAGCTATTGTTTCCAAGGAGGAGACTTTTGGTCCATTATGTCCAATCTTTTCTTTTGATACTATGGAAGAAGTTGTCGGATATGCTAATGATACTGAGTTTGGTTTAGCAGCATATGTCTTTTCTAAAAATGTCAACACTTTATACACTGTGTCTGAAGCTTTGGAAACTGGTATGGTTTCATGTAATACAGGTGTTTTTTCGGATTGTTCTATACCATTTGGTGGTGTTAAAGAGTCAGGATTTGGAAGAGAAGGTTCGCTATATGGTATTGAAGATTACACTGTTTTGAAGACCATCACAATTGGGAATTTGCCAAACAGCATTTAA	1494	0	-	0	-	0	11	11	4	16	9	4	0	0	0	2	12	11	6	13	3	8	1	0	0	8	1	23	13	7	5	2	25	3	4	5	8	17	4	13	2	14	3	5	22	15	9	5	19	13	5	2	6	7	3	5	4	1	13	12	2	3	18	4	6	11	6	10	6	18
S000000211	YBR007C	DSF2	Deletion Suppressor of mptFive/pufFive mutation	ORF	Verified	NA	ATGAATCAAAATTTAAAAAACACTTCTTGGGCTGATCGAATAGGAAGCGACGATCAAGAAAGAAAAGCTAACTCTTCAGAGGTTTCACAAAGCCCACCACCCAATAATAGCTTCGAGTCATCAATGGATTCACAATTTAGCTATGCTCATTCAAATAAAAGTAGCATTTCATTCGAATCTATTCAAACCACGGAAAGACTTCTTGACAAATTAGACCTCAGCTTGGAAGATGAACTGATTCTGCAAGAAGCTTTATTAGAAGAAGAAAACGCGTCGAGAAATTCGCAACTGTCACAAACAAGTGGTCCAACATTATGTATGCCTGCGTCGGAATTCCCTTCATTAAGGTATAGAACTAATCCCTCTCCAACATATATACAAGCTAGAGATCGTTCTCTTATCATAGACAATTTAAAAGAAAAGGATTCCACTTTGAGAGGCAAATACTCTTCCGGTAAAGTGGAAAGGCATTTGCCCGTGAAGTCGAGATACTCTTATATCGTCGAAGAAGATTATGACTCTGAGACTTTTAGTGGCATGAAACCCCAAATGAATAGAAATGAGAAAGATTATAAGTACCCAAACCTTGAAAATGGCAATAGAAGCACAAATAGCCCTAATCCTTTCAACTTCGAGAAATATAGGATTGAAAATACTAGACTGCACCATCTTTATCCTACGCTGATATCAGACAATAATACTAGCGTTGACAATAATGCTAATAGTAAGAATAACAGAACTACTAGTAATAATATTAATACATCTACAAAAACTGACAGAATATCCGAGAAGCAGAGTTGCCCCAATGAGTTCACAACCACGCAAAAGAGTAATTGTCTTTATCGGAACGGAAGTTCAACAAGCACCAACACCTCCTTTTCTGAAGTTGGACAACTATCAAAGCCGAAAACTCAGTCTTCTTTTGAAAGTGAATCATCCTCATTCTCCAAACTCAAGTTAACTAAGAGTGATACAACACCCATCAAACCATCTCCTAAACGGTCTAATTCCTCTACCTCGACGATAACGAAAACAAATACCATGACAAATGATATTTCATTACCTCCAACGCCACCATATAAAGCTCATAAAAAAAAAACGTCACTAAATTCGCTAAAAAAACTTTTTAAATCTCCTAGGACAAGAGCAAAAAATAAGAAAGACCTTGAGTCTGAAGGATCAAGCCCTATCCGGTCTGCCACCAATTCATTGGACTTCTCTGGGGAGAATATTCAACTTCCATCTACTTCAAGTACCATTAATAATTCCAGTCCACATTTAGCTAGGTATATTTTTCCTCCAAACCCAGTTTTCCATTTTAAAACAGCATCAACACCTCAGTCATCCACGGATAAAAAAAAGAACAGTAAAGCACGTCCAAATAGGACTCATTTGAGAACTTTCTCGGATTTCCATACAACGGAAAAAGATTCAAAAATAGGTGAACTAAGTGCACTAACAGAACAATCAAATAAGCCCTACCACCCGAAAGTTAGAAGAAGAACACTTTCTTTAGATGGTATGTTGCCCAATAATTCGACGCAATGCATGGATTCCTTCAGTCATAAAAAAGAAGGATCGAACGCAACAAGCAAGTGCGGGAAGCTTAAATTTCACCCAGAACCTTATGATAATGATGAATCTTCACACATCGGACAGGCAATTACTATGCGTCATCAAGGCAAACTTGAAGAATCTGCACAACGACTGAAAAAAGCCTGCGCGTGCGGAAACAAAACTGCGTTTCTGTTATATGGACTAGCCCTGCGACATGGCTGCGGAGTGGACAAGAACTTGAAATTATCATTAGGATATTTAATGGCTGCCACTGATATCAAATCCTTTGCTGCTGAGGTTCTTGATTTAGATATAAATCCGTTAAATTTTGCTTCAATGGACGATATCCCTGATATAGCGCCTGAACCAACAGCACCTGCCTTGTACGAATGTGGTATGGCATATTTAAAGGGTCTTGGGATGGATCATCCCGACGAGCGAAAAGGTTTGAAATTTTTGGAAAAAGCTGCTCTATTAGGCCATGTAGACTCAATGTGCTTAAGCGGGACAATTTGGTCCAAAACTTCAAACGTAAAGAAAAGGGATCTCGCCAGAGCTGCTGCATGGTTTAGGATAGCCGATAAAAAAGGTGCAAATCTATTAGGTTCAGATTGGATTTATAAGGAAAAGTACATGAAACAAGGTCCGAAATAA	2211	0	-	0	-	0	11	7	5	16	18	8	4	0	3	3	14	43	14	26	7	3	1	0	0	18	4	32	11	10	6	4	10	4	13	10	7	12	8	21	3	10	8	14	50	19	15	12	13	16	9	4	15	29	13	12	9	15	23	21	8	10	18	4	6	16	2	1	3	6
S000000212	YBR008C	FLR1	FLuconazole Resistance	ORF	Verified	NA	ATGGTATACACTTCAACGTACAGACACACTATCGTTGTTGACCTTTTAGAATATTTGGGTATAGTGTCCAACTTAGAAACTTTACAGAGTGCCCGTGAAGATGAAACAAGAAAACCCGAGAATACCGATAAAAAAGAATGTAAACCCGACTATGATATAGAATGCGGTCCTAATAGATCGTGCTCTGAATCCTCTACCGATTCAGACTCTAGTGGTTCACAGATCGAAAAAAATGATCCTTTCAGGGTGGATTGGAACGGCCCCAGTGATCCTGAGAACCCACAAAACTGGCCCCTACTGAAAAAATCATTGGTAGTATTCCAAATAATGTTACTTACTTGCGTCACGTACATGGGATCCTCCATTTACACACCTGGCCAGGAATATATTCAAGAAGAGTTCCACGTTGGTCATGTAGTGGCAACATTAAATCTTTCTTTATATGTTCTTGGTTATGGTCTAGGTCCCATCATTTTTTCACCGCTATCAGAAACTGCACGCTATGGCCGTCTAAATCTGTACATGGTGACTTTATTTTTTTTCATGATCTTTCAAGTTGGTTGTGCTACTGTGCATAACATCGGCGGTTTAATCGTCATGCGTTTCATCAGTGGCATACTGTGCAGCCCATCGTTGGCCACTGGTGGCGGTACAGTGGCTGATATCATTTCACCAGAAATGGTTCCTCTCGTTTTAGGTATGTGGTCAGCCGGTGCTGTTGCTGCGCCAGTCTTGGCTCCCTTACTAGGCGCTGCTATGGTCGATGCTAAAAATTGGCGATTCATATTTTGGTTATTAATGTGGTTAAGTGCTGCCACTTTTATCTTGTTGGCATTTTTCTTCCCTGAAACACAACACCATAATATTTTGTACCGCCGTGCTTTGAAATTGAGAAAAGAAACTGGTGATGACAGGTACTATACTGAACAGGATAAACTCGATAGAGAAGTTGATGCAAGAACTTTTTTGATCAATACTTTGTATAGGCCTCTCAAAATGATTATCAAAGAGCCTGCAATTTTGGCTTTTGATCTCTATATCGCTGTTGCTTATGGTTGTTTCTACTTATTCTTTGAAGCATTCCCTATTGTATTTGTAGGTATATACCACTTCAGCTTAGTTGAAGTTGGCTTGGCCTATATGGGGTTTTGCGTAGGGTGCGTACTTGCTTATGGCTTATTCGGTATTTTAAACATGAGGATTATTGTACCACGTTTTAGAAACGGCACATTCACCCCGGAAGCTTTTTTAATCGTGGCAATGTGTGTCTGCTGGTGCCTGCCTCTGTCTTTGTTCTTATTTGGTTGGACTGCTCGAGTGCATTGGATTTTGCCAGTTATCTCGGAAGTTTTTTTTGTTTTAGCTGTCTTTAACATTTTCCAAGCAACTTTTGCATATTTGGCTACATGCTACCCAAAGTATGTTGCATCCGTTTTTGCAGGCAATGGTTTTTGTCGGGCTTCGTTTGCCTGTGCTTTTCCGTTGTTTGGTAGAGCAATGTATGACAATTTAGCTACTAAGAACTATCCTGTGGCATGGGGTTCGTCCTTAGTGGGGTTCCTAACTTTAGGTCTAGCTATTATCCCGTTTATACTTTATAAGTATGGGCCATCATTACGTACAAGATCTTCGTACACAGAGGAGTAG	1647	0	-	0	-	0	13	6	1	22	9	4	2	2	1	6	9	10	5	14	9	6	0	1	0	6	4	20	6	1	11	4	22	4	4	7	15	14	7	24	4	17	5	6	13	3	15	17	25	8	6	4	11	9	2	6	6	5	6	9	3	2	17	10	11	18	9	6	10	17
S000000213	YBR009C	HHF1	Histone H Four	ORF	Verified	histone H4	ATGTCCGGTAGAGGTAAAGGTGGTAAAGGTCTAGGTAAAGGTGGTGCCAAGCGTCACAGAAAGATTCTAAGAGATAACATCCAAGGTATTACTAAGCCAGCTATCAGAAGATTAGCTAGAAGAGGTGGTGTCAAGCGTATTTCTGGTTTGATCTACGAAGAAGTCAGAGCTGTCTTGAAATCCTTCTTGGAATCCGTCATCAGAGACTCTGTTACCTACACCGAACACGCCAAGAGAAAGACTGTTACTTCTTTGGATGTTGTTTATGCTTTGAAGAGACAAGGTAGAACCTTATACGGTTTCGGTGGTTAA	312	0	-	1	GGT	1	0	2	0	4	12	0	0	0	0	2	1	0	1	2	0	0	1	0	0	2	0	4	0	0	0	0	16	2	0	0	4	3	2	2	0	5	0	0	4	7	1	2	0	1	0	0	0	0	0	3	0	0	3	0	3	0	3	0	3	1	0	4	0	4
S000000214	YBR010W	HHT1	Histone H Three	ORF	Verified	BUR5|histone H3|SIN2	ATGGCCAGAACAAAGCAAACAGCAAGAAAGTCCACTGGTGGTAAGGCCCCAAGAAAGCAATTAGCTTCTAAGGCTGCCAGAAAATCCGCCCCATCTACCGGTGGTGTTAAGAAGCCTCACAGATATAAGCCAGGTACTGTTGCTTTGAGAGAAATCAGAAGATTCCAAAAATCTACTGAACTGTTGATCAGAAAGTTGCCTTTCCAAAGATTGGTCAGAGAAATCGCTCAAGATTTCAAGACCGACTTGAGATTTCAATCTTCTGCCATCGGTGCCTTGCAAGAATCTGTCGAAGCCTACTTAGTCTCTTTATTTGAAGATACCAACTTGGCTGCCATTCACGCCAAGCGTGTCACTATCCAAAAGAAGGATATCAAGTTGGCTAGAAGATTAAGAGGTGAAAGATCATAG	411	1	AAA	3	AGA|ATC|AAG	4	1	9	0	6	16	0	0	0	0	1	1	0	1	3	0	0	0	1	0	8	0	7	0	0	0	0	7	2	0	0	6	1	0	4	0	8	1	0	2	14	1	3	2	3	0	0	2	1	0	2	0	0	7	2	3	0	4	0	1	1	0	4	0	2
S000000215	YBR011C	IPP1	Inorganic PyroPhosphatase	ORF	Verified	inorganic diphosphatase IPP1|PPA1	ATGACCTACACTACCAGACAAATTGGTGCCAAGAACACCTTGGAATACAAAGTTTATATCGAAAAGGATGGTAAGCCAGTTTCTGCCTTCCACGACATTCCCTTGTACGCTGACAAGGAAAACAACATTTTCAACATGGTTGTTGAAATTCCACGTTGGACCAACGCCAAGTTAGAAATCACCAAGGAAGAAACTTTGAACCCAATCATCCAAGACACCAAGAAGGGCAAGTTGAGATTTGTTAGAAACTGTTTCCCTCACCATGGTTACATTCACAACTATGGTGCTTTCCCACAAACTTGGGAAGACCCAAACGTAAGCCACCCAGAAACTAAGGCAGTTGGTGACAACGATCCAATTGATGTGTTGGAAATTGGTGAAACTATTGCTTACACTGGTCAAGTCAAGCAAGTTAAGGCTCTAGGTATCATGGCTTTATTGGATGAAGGTGAGACCGATTGGAAAGTTATTGCCATTGATATTAACGATCCATTAGCCCCAAAATTGAACGACATTGAGGATGTTGAGAAATACTTCCCAGGTCTGTTGAGGGCTACTAACGAATGGTTCAGAATTTACAAAATCCCAGATGGTAAGCCAGAAAACCAATTTGCCTTCTCCGGTGAAGCTAAGAACAAGAAGTACGCTTTGGATATCATCAAGGAAACACATGACTCCTGGAAACAATTAATTGCTGGTAAGTCTTCTGACAGCAAGGGTATTGATTTGACCAATGTTACTTTGCCTGACACCCCAACCTACTCCAAGGCTGCCTCTGATGCCATCCCACCAGCTTCTCCAAAGGCAGATGCTCCAATTGACAAGTCTATTGACAAGTGGTTCTTCATCTCCGGTTCTGTTTAA	864	3	AAT|ATA|AAA	5	AAC|GGT|TTG|AAG|CCA	8	2	8	0	12	4	1	0	0	0	1	15	1	11	13	0	1	1	0	0	7	0	16	3	0	1	0	15	4	2	0	10	17	1	4	0	11	1	0	6	23	3	9	2	17	1	0	2	0	2	4	0	0	7	1	10	0	8	6	9	2	1	1	1	11
S000000217	YBR013C	YBR013C	NA	ORF	Uncharacterized	NA	ATGATATATCCCTTATTCAGGATATGTATCCTAGGTGCATTTCTGTTGGGTAGCTATGCATGTCTTGAAAATAGTACGCAAAAGGGTATTGAAGGGGTAACTCTCTCTCATAATAGTGTACAAATTAATAATACTTTGGCAAAATCTGCGCCATTTTGTGAGTCAGACGCTCTTTCAATGAATTATTCAACTGAAAATATGTTAAGTAATAATGCATGCGATTATACGAAAAATTCTTCGTATCCATATATTATTACCATTATTACTAAGGCCTTTGATAATGCCCTTGAAAATTCACTTAATTTACAAGCAAACAGGAAGCTTTATCACAGAGTGGGGACGTGTATACAGAATATTTTTTATCAACTGTTGTTAACTGTGAATTACTGA	390	0	-	0	-	0	5	2	1	1	1	2	0	0	0	0	1	14	1	2	1	4	0	0	1	4	1	4	1	0	0	2	3	1	1	3	1	7	1	4	1	3	2	5	2	3	3	1	4	2	1	0	0	4	1	0	1	3	3	0	1	3	5	0	1	8	2	0	2	0
S000000218	YBR014C	GRX7	GlutaRedoXin	ORF	Verified	glutathione-disulfide reductase GRX7	ATGGCTATTGTTATAAACAAAAGAAACGTGAGAGTCTTGGTAATAACTAATTTACTGCTCATTGTTGTGTTTTTTGTGTTAAGGAATTCGAATGCTAGCGTCAACGAAAGTATTACTACTCACCATCCTGATTCATTGGTGACGTTTGACAATTCAGGAAATGCACCTGGCACTCACCAATCTGTCCATGATACAGTAAATACACAAGATAAGGAAGCCGAAGAAGTTGATAAAAATAGTGGGGACGCTGAATTTGATGCCGCTGCAGAATACAACAAAATAATGGAACAGTCACCCATGATTGTATTTAGCAAGACTGGCTGCCCATATAGCAAAAAACTGAAAGCTTTGTTGACTAATTCGTACACGTTTTCTCCATCTTACTACGTTGTAGAATTGGATAGGCACGAACACACAAAAGAACTACAAGACCAGATTGAAAAAGTCACTGGTAGGAGAACAGTCCCAAACGTTATCATCGGTGGTACTTCCAGAGGTGGTTATACTGAGATAGCAGAGTTACATAAAAATGATGAACTTCTAGACTCTTTCAAAAAATGGAGCGATGGGGCGTTTACTGTAAAAGCTAATTCGCAATCTGAGAGTGCCTAG	612	0	-	0	-	0	3	3	1	6	4	3	0	0	0	0	5	10	4	8	1	0	0	1	0	4	2	12	3	1	2	2	5	4	3	4	2	5	2	3	1	5	2	1	12	2	3	1	7	3	1	0	2	3	4	1	3	3	5	4	0	2	10	1	4	2	5	5	4	5
S000000219	YBR015C	MNN2	MaNNosyltransferase	ORF	Verified	alpha-1,2-mannosyltransferase MNN2|CRV4|LDB8|TTP1	ATGCTGCTTACCAAAAGGTTTTCAAAGCTGTTCAAGCTGACGTTCATAGTTTTGATATTGTGCGGGCTGTTCGTCATTACAAACAAATACATGGATGAGAACACGTCGGTCAAGGAGTACAAGGAGTACTTAGACAGATATGTCCAGAGTTACTCCAATAAGTATTCATCTTCCTCAGACGCCGCCAGCGCTGACGATTCAACCCCATTGAGGGACAATGATGAGGCAGGCAATGAAAAGTTGAAAAGCTTCTACAACAACGTTTTCAACTTTCTAATGGTTGATTCGCCCAAGGGGAGTACTGCAAAGCAGTATAACGAGGCATGCTTATTAAAGGGTGACATTGGAGACCGTCCCGACCACTACAAAGATCTTTACAAGTTGTCTGCTAAGGAGCTGTCCAAGTGTTTGGAACTATCTCCGGATGAAGTAGCAAGTCTGACCAAAAGCCATAAGGACTACGTAGAGCATATAGCGACTCTCGTCTCGCCAAAGGGTACGTACAAAGGGTCCGGTATAGCCACAGTGGGTGGCGGGAAGTTCTCCCTTATGGCATTTTTGATCATTAAGACTTTAAGGAATATGGGGACCACGTTACCTGTGGAAGTCCTGATCCCTCCTGGTGATGAAGGTGAAACTGAGTTTTGTAACAAGATTCTGCCTAAGTATAACTCCAAGTGTATTTACGTTTCAGATATTCTACCACGAGAGACGATTGAAAAATTTGTTTTCAAAGGATACCAGTTTAAATCATTGGCCCTTATCGCTTCTAGTTTTGAAAACCTGCTCTTACTGGATGCTGACAACTTCCCCATCAAACCCCTAGACAACATATTCAATGAAGAACCATATGTGTCTACGGGCTTGGTCATGTGGCCCGATTTCTGGAGGCGTACAACTCACCCATTGTATTACGACATTGCAGGTATTGCTGTGGACAAGAAAAAGAGAGTTCGCAATTCTCGAGACGATATCACCCCACCTGCTGTTTACACAAAGGATTTGAAGGATTTGAGTGACGTCCCGCTAAGTGACCTAGACGGAACAATACCCGACGTGTCTACGGAATCCGGCCAACTGATGATAAACAAAACGAAGCATTTGGCTACGGCTCTTCTATCTTTATTCTACAACGTCAATGGACCAACGTGGTACTACCCAATATTTTCTCAAAAAGCTGCTGGTGAAGGTGATAAGGAAACTTTCATTGCCGCTGCAAACTTTTATGGTCTATCATTTTACCAAGTTAGAACAAGGACAGGCGTTGAAGGCTACCATGATGAAGACGGGTTTCATGGTGTAGCAATGTTACAACACGACTTTGTGCAGGATTATGGCCGTTACTTAAATGCTATGGAGAGCATTGGCAACAAATACGGTGGCACTAAATCAGCTGATGCAATCAAGTTTGACAAAAACTATTCCCTCGAAAAATACACCGAAGAATTTTTCGACAACGAGGACTTAAATGCCAAGAATCATGTAGATGTTATGTTCATCCATTCAAACTTCCCAAAGTTTGACCCATACGATTTATCTAAAAGCAATTTTTTGACTACGAATGGTAAACCTGCTCGTTCATATACGGCCTTAAAAAAGGTAAAAAATTACGATATTGAACTAGAGAATTTCAAGGTTTTAAACGAATATGTTTGTGTTAATAAGAATCCTTTCAAATATCTCGATGACCTTTTAGGGCAGGATAAAACGGAATGGAAAAGAGTGTGTGGTTACATCACCGATAGATTAGCATTTTTAGAATCTACTCATGATAAGGCGATTGCCGGTAAATAA	1794	0	-	1	ACG	1	10	8	2	14	5	5	2	1	0	4	19	16	24	24	2	5	1	0	0	4	5	22	12	4	9	7	15	3	8	8	8	13	9	16	4	14	11	6	25	32	10	17	17	10	6	2	7	10	5	8	3	6	11	7	7	13	9	4	24	12	5	8	7	13
S000000220	YBR016W	YBR016W	NA	ORF	Verified	NA	ATGTCTGCTAACGATTACTACGGCGGAACCGCCGGCGAGAAGAGCCAATATTCCCGTCCCTCCAACCCGCCACCTTCATCCGCTCATCAGAACAAAACTCAGGAGCGTGGATACCCACCCCAACAACAGCAGCAGTACTACCAGCAGCAGCAGCAGCATCCCGGATACTATAACCAACAAGGATACAATCAGCAAGGGTACAATCAGCAAGGGTACAATCAGCAGGGCTACAATCAGCAGGGATATAACCAGCAGGGATATAACCAACAAGGCCATCAACAACCAGTCTACGTCCAACAACAACCACCCCAGAGGGGTAACGAAGGTTGTCTGGCTGCATGTCTGGCTGCATTATGTATATGCTGCACCATGGATATGCTATTCTAA	387	0	-	0	-	0	2	1	0	4	0	1	0	0	0	2	7	4	0	2	2	3	1	0	0	14	19	1	2	6	4	2	2	0	3	1	0	0	1	1	0	0	2	0	1	1	3	1	0	4	4	1	1	1	1	3	0	0	1	0	2	0	1	0	11	4	0	2	0	0
S000000221	YBR017C	KAP104	KAryoPherin	ORF	Verified	NA	ATGGCATCGACATGGAAGCCCGCCGAAGACTATGTGTTGCAACTAGCAACTCTTTTACAGAACTGTATGTCACCAAATCCAGAGATTCGTAATAACGCAATGGAAGCTATGGAGAACTTCCAGCTGCAACCTGAATTTCTCAATTATTTGTGTTATATTTTAATTGAAGGCGAATCTGATGATGTATTGAAGCAACACTACTCCCTACAGGATCTTCAGAACAATAGAGCTACCGCCGGTATGCTGTTGAAAAATTCAATGCTAGGGGGAAACAATTTAATTAAGAGCAATAGCCACGACTTAGGATACGTCAAATCAAACATTATACATGGCCTTTATAATTCGAACAATAATCTCGTTTCGAACGTGACAGGTATCGTTATTACTACTTTATTTTCCACTTACTATAGGCAGCATAGAGATGATCCAACTGGTCTTCAAATGCTTTACCAGTTGCTAGAGCTAACCTCAAATGGAAATGAGCCAAGTATTAAGGCTTTATCTAAGATCATGGAAGACAGCGCTCAATTTTTCCAATTGGAATGGTCGGGAAATACGAAGCCTATGGAAGCCTTATTGGATAGTTTTTTTAGGTTTATTTCGAATCCAAATTTCTCACCTGTGATTCGCTCAGAATCGGTGAAATGTATAAATACAGTGATCCCGCTACAAACACAAAGTTTTATTGTGAGATTAGATAAATTCTTAGAAATTATTTTTCAGTTGGCACAAAACGACGAAAACGACCTAGTTAGGGCACAGATTTGCATTAGTTTTAGTTTCTTATTGGAATTCAGACCAGATAAGCTGGTTTCCCATTTAGATGGTATTGTACAATTCATGTTGCATTTGATCACCACTGTAAATGAGGAAAAAGTGGCTATTGAAGCCTGCGAGTTTTTGCACGCCTTTGCAACGAGCCCAAATATTCCTGAACATATCTTACAACCATATGTTAAGGATATCGTGCCAATATTATTATCGAAAATGGTCTATAACGAAGAATCCATCGTTCTCCTGGAAGCTTCTAATGATGATGATGCATTCTTGGAGGATAAAGATGAGGACATCAAGCCCATTGCACCCCGTATTGTGAAAAAGAAAGAGGCAGGAAATGGAGAGGATGCAGATGACAACGAAGATGATGATGATGATGATGATGATGAAGATGGCGATGTTGATACGCAATGGAATTTGAGAAAATGTTCCGCGGCAACGCTAGATGTAATGACGAATATTTTACCTCATCAAGTGATGGATATAGCGTTCCCATTTTTAAGAGAACATTTGGGTTCTGATAGGTGGTTTATTAGAGAAGCTACTATATTAGCACTGGGGGCCATGGCAGAAGGTGGAATGAAGTATTTTAATGATGGCTTACCAGCACTAATACCATTTTTAGTGGAACAATTGAACGATAAGTGGGCACCAGTGAGGAAAATGACATGTTGGACATTAAGTAGGTTTTCACCATGGATATTACAAGACCATACTGAGTTTTTAATTCCAGTCTTAGAACCTATAATAAACACATTAATGGACAAGAAAAAGGATGTTCAAGAGGCGGCTATTAGTAGTGTAGCAGTATTTATTGAAAACGCCGACTCCGAATTGGTTGAAACTTTATTTTATAGTCAATTATTGACGAGTTTTGATAAATGTTTGAAATATTACAAGAAAAAGAATTTAATTATATTATATGATGCCATCGGCAGGTTTGCTGAAAAATGTGCATTAGACGAGACAGCGATGCAAATAATTTTGCCGCCCTTAATTGAAAAATGGGCTTTGCTGTCAGACAGTGACAAGGAGCTGTGGCCACTTTTAGAATGTCTTTCCTGCGTGGCATCATCACTGGGGGAAAGATTCATGCCTATGGCACCAGAAGTGTACAACAGAGCCTTTAGAATTCTATGTCATTGTGTCGAATTGGAAGCCAAATCACATCAAGACCCGACAATAGTAGTGCCTGAGAAGGACTTCATCATCACCTCATTAGATTTGATTGATGGATTGGTACAAGGTCTTGGCGCTCACTCGCAGGATCTATTGTTCCCTCAAGGGACGAAGGATTTAACGATATTGAAAATCATGCTAGAATGTTTGCAGGACCCTGTCCATGAAGTAAGACAAAGCTGCTTTGCCCTGTTGGGAGATATTGTATATTTTTTCAATTCGGAACTGGTAATTGGTAATTTGGAGGATTTCTTGAAGTTGATTGGTACGGAAATAATGCATAACGACGATAGTGATGGTACTCCTGCTGTGATAAATGCGATATGGGCGCTTGGTTTGATAAGCGAACGTATCGATTTGAATACTTATATCATTGATATGTCTAGAATCATTCTAGATTTATTTACCACCAACACACAAATCGTAGACAGCTCTGTGATGGAGAACTTGTCTGTGACCATCGGAAAAATGGGGCTAACACACCCTGAAGTTTTCAGTTCTGGCGCATTTGCCAATGATTCCAACTGGAATAAATGGTGTTTGTCCGTTAACGCATTGGACGATGTAGAGGAAAAGAGTAGCGCGTACATGGGTTTCCTGAAAATTATCAATTTGACCAGCACGGAGGTCACAATGAGTAATGATACCATTCATAAAATTGTTACGGGCCTTTCAAGCAATGTAGAGGCGAATGTTTTTGCGCAAGAGATCTACACCTTTTTGATGAACCATTCTGCCCAAATTTCTGCAATAAATTTCACGCCCGATGAAATCTCCTTCTTACAACAGTTCACCAGCTAA	2757	0	-	0	-	0	22	13	9	12	12	7	0	1	0	3	22	35	19	51	4	12	1	0	0	26	11	43	21	10	8	5	12	5	14	18	20	38	14	35	3	38	11	10	23	21	28	19	28	17	5	3	12	13	11	10	9	15	10	12	11	12	11	12	8	13	14	6	18	13
S000000222	YBR018C	GAL7	GALactose metabolism	ORF	Verified	UDP-glucose:hexose-1-phosphate uridylyltransferase	ATGACTGCTGAAGAATTTGATTTTTCTAGCCATTCCCATAGACGTTACAATCCACTAACCGATTCATGGATCTTAGTTTCTCCACACAGAGCTAAAAGACCTTGGTTAGGTCAACAGGAGGCTGCTTACAAGCCCACAGCTCCATTGTATGATCCAAAATGCTATCTATGTCCTGGTAACAAAAGAGCTACTGGTAACCTAAACCCAAGATATGAATCAACGTATATTTTCCCCAATGATTATGCTGCCGTTAGGCTCGATCAACCTATTTTACCACAGAATGATTCCAATGAGGATAATCTTAAAAATAGGCTGCTTAAAGTGCAATCTGTGAGAGGCAATTGTTTCGTCATATGTTTTAGCCCCAATCATAATCTAACCATTCCACAAATGAAACAATCAGATCTGGTTCATATTGTTAATTCTTGGCAAGCATTGACTGACGATCTCTCCAGAGAAGCAAGAGAAAATCATAAGCCTTTCAAATATGTCCAAATATTTGAAAACAAAGGTACAGCCATGGGTTGTTCCAACTTACATCCACATGGCCAAGCTTGGTGCTTAGAATCCATCCCTAGTGAAGTTTCGCAAGAATTGAAATCTTTTGATAAATATAAACGTGAACACAATACTGATTTGTTTGCCGATTACGTCAAATTAGAATCAAGAGAGAAGTCAAGAGTCGTAGTGGAGAATGAATCCTTTATTGTTGTTGTTCCATACTGGGCCATCTGGCCATTTGAGACCTTGGTCATTTCAAAGAAGAAGCTTGCCTCAATTAGCCAATTTAACCAAATGGTGAAGGAGGACCTCGCCTCGATTTTAAAGCAACTAACTATTAAGTATGATAATTTATTTGAAACGAGTTTCCCATACTCAATGGGTATCCATCAGGCTCCTTTGAATGCGACTGGTGATGAATTGAGTAATAGTTGGTTTCACATGCATTTCTACCCACCTTTACTGAGATCAGCTACTGTTCGGAAATTCTTGGTTGGTTTTGAATTGTTAGGTGAGCCTCAAAGAGATTTAACTTCGGAACAAGCTGCTGAAAAACTAAGAAATTTAGATGGTCAGATTCATTATCTACAAAGACTGTAA	1101	0	-	0	-	0	2	6	1	12	14	2	0	0	1	2	6	17	2	16	2	4	1	0	0	15	4	17	7	0	2	0	10	3	10	2	4	10	7	12	3	9	4	3	14	9	6	6	12	12	3	0	8	9	3	6	3	4	5	2	3	2	8	7	6	9	1	5	4	10
S000000223	YBR019C	GAL10	GALactose metabolism	ORF	Verified	bifunctional UDP-glucose 4-epimerase/aldose 1-epimerase	ATGACAGCTCAGTTACAAAGTGAAAGTACTTCTAAAATTGTTTTGGTTACAGGTGGTGCTGGATACATTGGTTCACACACTGTGGTAGAGCTAATTGAGAATGGATATGACTGTGTTGTTGCTGATAACCTGTCGAATTCAACTTATGATTCTGTAGCCAGGTTAGAGGTCTTGACCAAGCATCACATTCCCTTCTATGAGGTTGATTTGTGTGACCGAAAAGGTCTGGAAAAGGTTTTCAAAGAATATAAAATTGATTCGGTAATTCACTTTGCTGGTTTAAAGGCTGTAGGTGAATCTACACAAATCCCGCTGAGATACTATCACAATAACATTTTGGGAACTGTCGTTTTATTAGAGTTAATGCAACAATACAACGTTTCCAAATTTGTTTTTTCATCTTCTGCTACTGTCTATGGTGATGCTACGAGATTCCCAAATATGATTCCTATCCCAGAAGAATGTCCCTTAGGGCCTACTAATCCGTATGGTCATACGAAATACGCCATTGAGAATATCTTGAATGATCTTTACAATAGCGACAAAAAAAGTTGGAAGTTTGCTATCTTGCGTTATTTTAACCCAATTGGCGCACATCCCTCTGGATTAATCGGAGAAGATCCGCTAGGTATACCAAACAATTTGTTGCCATATATGGCTCAAGTAGCTGTTGGTAGGCGCGAGAAGCTTTACATCTTCGGAGACGATTATGATTCCAGAGATGGTACCCCGATCAGGGATTATATCCACGTAGTTGATCTAGCAAAAGGTCATATTGCAGCCCTGCAATACCTAGAGGCCTACAATGAAAATGAAGGTTTGTGTCGTGAGTGGAACTTGGGTTCCGGTAAAGGTTCTACAGTTTTTGAAGTTTATCATGCATTCTGCAAAGCTTCTGGTATTGATCTTCCATACAAAGTTACGGGCAGAAGAGCAGGTGATGTTTTGAACTTGACGGCTAAACCAGATAGGGCCAAACGCGAACTGAAATGGCAGACCGAGTTGCAGGTTGAAGACTCCTGCAAGGATTTATGGAAATGGACTACTGAGAATCCTTTTGGTTACCAGTTAAGGGGTGTCGAGGCCAGATTTTCCGCTGAAGATATGCGTTATGACGCAAGATTTGTGACTATTGGTGCCGGCACCAGATTTCAAGCCACGTTTGCCAATTTGGGCGCCAGCATTGTTGACCTGAAAGTGAACGGACAATCAGTTGTTCTTGGCTATGAAAATGAGGAAGGGTATTTGAATCCTGATAGTGCTTATATAGGCGCCACGATCGGCAGGTATGCTAATCGTATTTCGAAGGGTAAGTTTAGTTTATGCAACAAAGACTATCAGTTAACCGTTAATAACGGCGTTAATGCGAATCATAGTAGTATCGGTTCTTTCCACAGAAAAAGATTTTTGGGACCCATCATTCAAAATCCTTCAAAGGATGTTTTTACCGCCGAGTACATGCTGATAGATAATGAGAAGGACACCGAATTTCCAGGTGATCTATTGGTAACCATACAGTATACTGTGAACGTTGCCCAAAAAAGTTTGGAAATGGTATATAAAGGTAAATTGACTGCTGGTGAAGCGACGCCAATAAATTTAACAAATCATAGTTATTTCAATCTGAACAAGCCATATGGAGACACTATTGAGGGTACGGAGATTATGGTGCGTTCAAAAAAATCTGTTGATGTCGACAAAAACATGATTCCTACGGGTAATATCGTCGATAGAGAAATTGCTACCTTTAACTCTACAAAGCCAACGGTCTTAGGCCCCAAAAATCCCCAGTTTGATTGTTGTTTTGTGGTGGATGAAAATGCTAAGCCAAGTCAAATCAATACTCTAAACAATGAATTGACGCTTATTGTCAAGGCTTTTCATCCCGATTCCAATATTACATTAGAAGTTTTAAGTACAGAGCCAACTTATCAATTTTATACCGGTGATTTCTTGTCTGCTGGTTACGAAGCAAGACAAGGTTTTGCAATTGAGCCTGGTAGATACATTGATGCTATCAATCAAGAGAACTGGAAAGATTGTGTAACCTTGAAAAACGGTGAAACTTACGGGTCCAAGATTGTCTACAGATTTTCCTGA	2100	0	-	0	-	0	8	13	2	21	14	6	1	2	0	5	17	31	11	29	3	7	0	0	1	14	7	24	20	9	9	3	33	6	8	5	14	25	6	16	0	22	8	5	28	15	9	8	22	13	7	4	7	6	2	8	3	11	12	8	11	11	15	6	15	24	9	9	7	25
S000000224	YBR020W	GAL1	GALactose metabolism	ORF	Verified	galactokinase	ATGACTAAATCTCATTCAGAAGAAGTGATTGTACCTGAGTTCAATTCTAGCGCAAAGGAATTACCAAGACCATTGGCCGAAAAGTGCCCGAGCATAATTAAGAAATTTATAAGCGCTTATGATGCTAAACCGGATTTTGTTGCTAGATCGCCTGGTAGAGTCAATCTAATTGGTGAACATATTGATTATTGTGACTTCTCGGTTTTACCTTTAGCTATTGATTTTGATATGCTTTGCGCCGTCAAAGTTTTGAACGAGAAAAATCCATCCATTACCTTAATAAATGCTGATCCCAAATTTGCTCAAAGGAAGTTCGATTTGCCGTTGGACGGTTCTTATGTCACAATTGATCCTTCTGTGTCGGACTGGTCTAATTACTTTAAATGTGGTCTCCATGTTGCTCACTCTTTTCTAAAGAAACTTGCACCGGAAAGGTTTGCCAGTGCTCCTCTGGCCGGGCTGCAAGTCTTCTGTGAGGGTGATGTACCAACTGGCAGTGGATTGTCTTCTTCGGCCGCATTCATTTGTGCCGTTGCTTTAGCTGTTGTTAAAGCGAATATGGGCCCTGGTTATCATATGTCCAAGCAAAATTTAATGCGTATTACGGTCGTTGCAGAACATTATGTTGGTGTTAACAATGGCGGTATGGATCAGGCTGCCTCTGTTTGCGGTGAGGAAGATCATGCTCTATACGTTGAGTTCAAACCGCAGTTGAAGGCTACTCCGTTTAAATTTCCGCAATTAAAAAACCATGAAATTAGCTTTGTTATTGCGAACACCCTTGTTGTATCTAACAAGTTTGAAACCGCCCCAACCAACTATAATTTAAGAGTGGTAGAAGTCACTACAGCTGCAAATGTTTTAGCTGCCACGTACGGTGTTGTTTTACTTTCTGGAAAAGAAGGATCGAGCACGAATAAAGGTAATCTAAGAGATTTCATGAACGTTTATTATGCCAGATATCACAACATTTCCACACCCTGGAACGGCGATATTGAATCCGGCATCGAACGGTTAACAAAGATGCTAGTACTAGTTGAAGAGTCTCTCGCCAATAAGAAACAGGGCTTTAGTGTTGACGATGTCGCACAATCCTTGAATTGTTCTCGCGAAGAATTCACAAGAGACTACTTAACAACATCTCCAGTGAGATTTCAAGTCTTAAAGCTATATCAGAGGGCTAAGCATGTGTATTCTGAATCTTTAAGAGTCTTGAAGGCTGTGAAATTAATGACTACAGCGAGCTTTACTGCCGACGAAGACTTTTTCAAGCAATTTGGTGCCTTGATGAACGAGTCTCAAGCTTCTTGCGATAAACTTTACGAATGTTCTTGTCCAGAGATTGACAAAATTTGTTCCATTGCTTTGTCAAATGGATCATATGGTTCCCGTTTGACCGGAGCTGGCTGGGGTGGTTGTACTGTTCACTTGGTTCCAGGGGGCCCAAATGGCAACATAGAAAAGGTAAAAGAAGCCCTTGCCAATGAGTTCTACAAGGTCAAGTACCCTAAGATCACTGATGCTGAGCTAGAAAATGCTATCATCGTCTCTAAACCAGCATTGGGCAGCTGTCTATATGAATTATAA	1587	0	-	0	-	0	7	15	3	22	9	3	0	1	1	2	11	18	8	16	4	10	1	0	0	8	4	24	10	5	10	2	15	3	8	4	4	16	9	16	2	13	2	6	20	18	10	10	16	10	2	7	7	3	7	7	5	3	20	8	5	3	8	3	7	13	6	11	6	22
S000000225	YBR021W	FUR4	5-FlUoRouridine sensitivity	ORF	Verified	uracil permease	ATGCCAGACAATCTATCATTACATTTAAGCGGCTCTTCAAAAAGATTGAACTCTCGCCAACTTATGGAATCTTCCAATGAGACCTTTGCGCCAAATAATGTGGATTTGGAAAAAGAGTATAAGTCATCTCAGAGTAATATAACTACCGAAGTTTATGAGGCATCGAGCTTTGAAGAAAAAGTAAGCTCAGAAAAACCTCAATACAGCTCATTCTGGAAGAAAATCTATTATGAATATGTGGTCGTTGACAAATCAATCTTGGGTGTTTCTATTCTGGATTCATTTATGTACAACCAGGACTTGAAGCCCGTCGAAAAAGAAAGGCGGGTTTGGTCCTGGTACAATTATTGTTACTTCTGGCTTGCTGAATGTTTCAATATCAACACTTGGCAAATTGCAGCTACAGGTCTACAACTGGGTCTAAATTGGTGGCAGTGTTGGATAACAATTTGGATTGGGTACGGTTTCGTTGGTGCTTTTGTTGTTTTGGCCTCTAGAGTTGGATCTGCTTATCATTTGTCATTCCCTATATCATCTAGAGCATCATTCGGTATTTTCTTCTCTTTATGGCCCGTTATTAACAGAGTCGTCATGGCCATCGTTTGGTATAGTGTCCAAGCTTATATTGCGGCAACTCCCGTATCATTAATGCTGAAATCTATCTTTGGAAAAGATTTACAAGACAAAATCCCAGATCACTTTGGATCACCGAATGCTACTACTTACGAGTTCATGTGTTTTTTTATCTTTTGGGCTGCCAGTCTTCCATTTTTACTGGTTCCACCTCACAAAATTAGACACCTGTTTACTGTTAAAGCCGTCTTGGTTCCGTTTGCTTCTTTTGGTTTCTTAATTTGGGCTATCAGAAGAGCTCACGGGCGTATTGCCTTAGGATCTTTAACCGATGTACAACCTCATGGCTCTGCCTTTTCGTGGGCTTTTCTAAGATCACTAATGGGTTGTATGGCTAATTTCTCCACAATGGTAATCAACGCTCCAGATTTCTCTAGATTTTCAAAAAACCCTAACTCCGCTTTATGGTCCCAATTAGTGTGCATTCCATTTTTGTTTTCCATCACTTGTTTAATTGGAATTCTAGTCACCGCAGCTGGTTATGAAATATACGGTATTAATTACTGGTCGCCACTCGATGTGCTAGAAAAATTTTTACAGACTACTTATAATAAGGGCACAAGAGCTGGTGTTTTCTTAATCTCTTTTGTTTTCGCCGTAGCTCAGTTAGGTACTAATATTTCTGCAAACTCATTATCGTGTGGAACTGATATGTCCGCTATTTTCCCCAAGTTTATCAATATCAAGCGTGGTTCATTATTTTGTGCAGCCATGGCGCTGTGTATTTGTCCATGGAATTTAATGGCAACATCAAGTAAATTTACAATGGCTTTGTCCGCATATGCTATCTTTTTGTCCAGTATTGCCGGTGTTGTCTGCTCAGATTACTTTGTTGTTAGAAGAGGATATATCAAGCTAACACACATATATTCCCATCAAAAGGGCTCTTTTTATATGTACGGAAACAGGTTTGGTATCAATTGGAGAGCTTTGGCTGCATATCTATGTGGGGTGGCTCCTTGCTTGCCCGGTTTCATCGCGGAGGTGGGCGCTCCCGCTATAAAGGTTTCTGATGGAGCTATGAAACTATATTACCTAAGTTACTGGGTAGGATATGGCTTGAGTTTTTCTTCTTATACTGCTCTGTGTTACTTCTTCCCTGTACCTGGGTGCCCTGTTAACAACATTATAAAGGACAAGGGCTGGTTCCAAAGATGGGCCAATGTCGATGATTTTGAAGAAGAGTGGAAAGACACAATTGAGAGGGATGACCTGGTAGATGACAATATTAGTGTCTACGAACACGAACACGAAAAGACTTTCATTTAA	1902	0	-	0	-	0	10	10	4	27	14	3	0	1	1	2	11	18	8	14	4	12	1	0	0	10	5	17	7	10	7	4	16	7	4	7	17	22	11	18	1	13	8	3	17	12	15	20	29	9	6	2	9	18	4	10	4	8	20	8	4	0	13	22	14	19	8	10	6	20
S000000226	YBR022W	POA1	Phosphatase Of ADP-ribose 1"-phosphate	ORF	Verified	ADP-ribose 1''-phosphate phosphatase	ATGTCGAACATCACTTATGTCAAAGGTAACATCTTAAAACCAAAGTCATATGCTAGGATCCTCATCCATTCTTGCAACTGCAATGGCTCGTGGGGTGGTGGGATCGCTTATCAACTTGCTTTGCGCTACCCAAAAGCAGAGAAAGATTACGTTGAAGTATGCGAAAAGTATGGTTCTAATTTACTAGGCAAATGCATATTACTTCCCAGTTACGAAAACTCAGATCTGCTGATTTGTTGCTTGTTTACATCATCATTTGGAGGTTCAAGTCATGGAGAAAAGCAAAGTATTTTGAATTATACAAAACTTGCTTTAGATAAATTGAAGACCTTTAGAGAAGCAAAAGACAAAACTCGAACAAGTGAAGATTCAATCGGTGACTATTTAAACGGCCACATCAAATACCCAATAGGGGAATATAAATTGGAAATGCCACAGATAAATAGTGGCATATTCGGAGTCCCTTGGAAAGAGACAGAACGCGTGTTAGAAGAATTTAGTGGCGACATGAGTTTTACAGTATATCAGCTGTAA	534	0	-	0	-	0	2	0	0	4	1	1	1	2	0	0	5	4	3	4	5	1	1	0	0	2	2	11	2	3	5	2	6	1	2	4	7	2	1	6	1	5	3	3	12	4	3	1	5	4	1	0	1	6	0	0	2	7	2	5	1	0	2	2	4	8	2	2	1	1
S000000227	YBR023C	CHS3	CHitin Synthase-related	ORF	Verified	CAL1|chitin synthase CHS3|CSD2|DIT101|KTI2	ATGACCGGCTTGAATGGAGATGATCCTGATGACTACTATCTGAACCTTAATCAAGATGAAGAGTCTCTACTTAGGTCAAGACACAGTGTCGGCTCAGGAGCACCTCATAGACAAGGCTCTTTAGTGCGGCCCGAAAGAAGCCGACTGAACAATCCTGATAATCCACATTTTTATTATGCGCAGAAAACGCAGGAGCAGATGAATCACCTGGATGTTTTACCATCAAGTACCGGTGTAAACCCAAATGCAACTCGTCGGAGTGGCTCCCTGCGCTCCAAAGGCTCAGTGAGAAGCAAATTTAGTGGCCGCGAAACGGATAGCTATCTTTTACAAGATATGAATACTACTGACAAGAAGGCTTCCGTTAAAATAAGTGATGAAGGTGTTGCGGAAGACGAATTTGATAAAGATGGTGATGTGGACAATTTCGAAGAAAGCTCCACGCAGCCCATAAATAAGTCTATCAAACCATTAAGAAAGGAAACGAATGATACATTGTCATTTTGGCAGATGTACTGTTATTTCATTACGTTTTGGGCACCTGCTCCAATTCTTGCTTTCTGCGGGATGCCAAAGAAGGAAAGACAAATGGCGTGGAGAGAAAAGGTTGCTTTAATTTCTGTCATCTTGTACATTGGTGCGATTGTGGCTTTCCTGACTTTTGGTTTCACTAAAACCGTTTGTAGTAGTTCGAAACTACGTTTGAAAAACAACGAAGTATCAACAGAATTTGTCGTAATTAACGGTAAGGCTTATGAATTGGATACTTCCTCGCGTTCCGGTATACAAGACGTTGAAGTAGATTCAGACACCCTTTATGGGCCCTGGTCAGATGCTGGTAAAGATGCTTCGTTCTTGTTTCAAAATGTGAATGGTAACTGTCATAACCTTATAACTCCAAAGAGTAATTCTTCCATTCCCCATGACGATGATAATAATTTAGCATGGTATTTTCCTTGTAAGTTAAAGAATCAAGATGGCTCTTCGAAGCCAAACTTCACAGTTGAAAATTACGCAGGATGGAACTGTCATACGTCTAAAGAAGATAGGGACGCATTTTACGGTTTAAAGTCGAAAGCTGATGTTTACTTCACTTGGGATGGTATAAAGAACTCTTCTAGAAACTTGATTGTTTATAATGGCGACGTTTTGGATTTAGATCTTCTTGATTGGTTGGAAAAGGATGACGTTGACTATCCCGTTGTATTCGATGACTTGAAGACTTCAAATTTACAAGGTTATGATCTTTCGTTGGTTTTGTCAAATGGGCATGAAAGAAAAATTGCGAGATGTTTGAGCGAAATTATTAAAGTTGGTGAAGTAGACTCCAAAACCGTCGGTTGTATTGCCTCTGATGTCGTTTTGTATGTTTCTCTGGTATTTATTCTTTCAGTGGTGATAATTAAATTCATAATTGCCTGCTACTTCCGTTGGACTGTAGCTAGGAAACAAGGTGCATATATCGTGGACAATAAAACAATGGATAAACACACAAACGATATCGAGGATTGGTCTAATAATATTCAAACAAAAGCTCCTCTAAAGGAAGTAGATCCTCATTTGAGGCCAAAGAAATACTCAAAAAAGTCGTTGGGACACAAGCGTGCTTCAACCTTTGACTTGCTGAAAAAACACAGCTCCAAAATGTTTCAATTTAACGAATCTGTGATAGATCTAGACACCTCCATGAGCAGTTCACTACAATCTTCTGGTTCATACAGAGGAATGACAACAATGACCACTCAAAATGCTTGGAAACTCTCGAATGAAAACAAAGCTGTACATTCCCGTAATCCATCTACTTTGTTGCCTACATCCTCGATGTTTTGGAATAAAGCGACTTCCTCTCCTGTACCAGGATCATCGCTGATTCAGAGTCTTGATTCGACGATTATACATCCCGATATCGTTCAACAACCACCACTGGATTTTATGCCATACGGGTTCCCATTGATTCATACTATCTGTTTTGTTACTTGTTATTCTGAGGATGAAGAGGGTTTAAGAACCACTTTAGACTCTCTTTCTACCACAGATTATCCAAATTCCCATAAACTACTGATGGTTGTTTGTGATGGTTTAATTAAGGGCTCGGGCAACGATAAGACTACTCCAGAGATAGCGTTAGGAATGATGGACGACTTTGTCACCCCACCTGATGAAGTTAAACCTTACTCCTATGTGGCAGTGGCATCAGGCTCTAAAAGACACAATATGGCCAAGATATATGCGGGTTTTTACAAATATGACGATTCTACAATTCCACCAGAAAATCAACAACGTGTCCCAATCATTACAATTGTGAAGTGCGGTACTCCTGCAGAGCAGGGGGCCGCCAAACCCGGTAACAGAGGTAAGCGTGATTCTCAAATTATTCTGATGTCCTTTTTAGAAAAAATAACATTTGATGAAAGAATGACTCAATTGGAATTTCAGCTTTTAAAAAATATTTGGCAGATTACGGGGCTAATGGCAGACTTCTACGAAACGGTACTTATGGTTGATGCTGATACTAAAGTCTTTCCCGATGCTTTAACTCATATGGTCGCTGAAATGGTTAAAGATCCTTTGATTATGGGTCTTTGTGGTGAGACCAAGATCGCTAATAAGGCACAATCTTGGGTAACTGCAATTCAAGTGTTTGAGTACTATATTTCGCATCATCAGGCTAAAGCTTTTGAATCTGTCTTCGGTTCGGTAACTTGTTTGCCGGGATGTTTCTCAATGTATCGTATAAAATCTCCTAAAGGTTCAGATGGTTATTGGGTACCTGTATTGGCAAATCCAGATATTGTTGAAAGATATTCGGATAATGTTACAAACACTTTGCATAAGAAGAACTTATTATTACTTGGTGAAGATAGATTTTTATCTTCATTAATGTTAAAGACTTTCCCTAAGAGAAAGCAAGTATTTGTTCCAAAAGCTGCTTGTAAAACTATTGCCCCTGATAAATTCAAAGTCTTACTTTCCCAGCGTCGAAGATGGATTAATTCTACGGTACATAACCTTTTTGAATTAGTTCTAATCAGAGACTTATGTGGCACTTTCTGTTTTTCCATGCAATTTGTGATTGGTATTGAATTGATTGGTACTATGGTACTGCCGTTAGCCATTTGCTTTACTATTTATGTCATTATTTTTGCCATTGTATCAAAACCTACACCCGTAATCACTTTAGTTTTACTGGCAATTATTCTTGGTCTGCCCGGCTTAATTGTTGTTATAACTGCTACGAGATGGTCGTACCTATGGTGGATGTGCGTATATATTTGTGCTTTGCCTATTTGGAATTTCGTACTACCTTCATATGCGTACTGGAAATTTGATGACTTCTCATGGGGTGATACGAGAACTATTGCGGGAGGTAATAAAAAGGCACAAGACGAGAATGAAGGTGAATTTGATCACTCAAAGATTAAAATGAGGACATGGAGGGAATTTGAAAGGGAAGATATTCTCAATCGGAAGGAGGAAAGTGACTCCTTCGTTGCATAG	3498	0	-	1	ATT	1	17	8	10	24	22	7	2	2	3	10	20	39	25	59	5	17	0	1	0	24	11	43	11	9	13	6	34	7	16	14	10	49	10	30	2	27	14	19	48	35	30	21	35	23	10	2	20	24	7	19	16	11	28	16	12	12	33	23	16	25	23	12	14	31
S000000228	YBR024W	SCO2	Suppressor of Cytochrome Oxidase deficiency	ORF	Verified	putative thioredoxin peroxidase SCO2	ATGTTGAATAGTTCAAGAAAATATGCTTGTCGTTCCCTATTCAGACAAGCGAACGTCTCAATAAAAGGACTCTTTTATAATGGAGGCGCATATCGAAGAGGGTTTTCAACGGGATGTTGTTTGAGGAGTGATAACAAGGAAAGCCCAAGTGCAAGACAACCACTAGATAGGCTACAACTAGGTGATGAAATCAATGAACCAGAGCCTATTAGAACCAGGTTTTTTCAATTTTCCAGATGGAAGGCCACCATTGCTCTATTGTTGCTAAGTGGTGGGACGTATGCCTATTTATCAAGAAAAAGACGCTTGCTAGAAACTGAAAAGGAAGCAGATGCTAACAGAGCTTACGGTTCAGTAGCACTTGGCGGTCCTTTCAATTTAACAGATTTTAATGGTAAGCCTTTCACTGAGGAGAATTTGAAGGGTAAGTTTTCCATTTTATACTTTGGATTCAGTCATTGCCCCGACATTTGTCCAGAAGAGCTTGACAGATTAACGTATTGGATTTCTGAATTAGATGATAAAGACCATATAAAGATACAGCCATTGTTTATCTCATGTGATCCTGCAAGAGATACACCGGATGTCTTGAAAGAGTACTTAAGCGATTTTCACCCAGCTATCATTGGTTTAACCGGTACGTACGACCAAGTGAAAAGCGTATGCAAAAAATACAAGGTATATTTTTCAACTCCACGTGATGTCAAGCCCAACCAGGATTACTTAGTGGACCATTCGATATTTTTCTATTTGATCGACCCTGAAGGACAGTTTATCGATGCGTTGGGAAGAAACTACGATGAGCAATCTGGTCTCGAAAAGATTCGTGAACAAATTCAGGCGTATGTGCCAAAGGAAGAACGGGAGCGTAGGTCAAAAAAATGGTACTCTTTTATCTTCAATTGA	906	0	-	0	-	0	5	2	3	5	12	4	1	1	1	4	5	7	6	15	2	5	0	0	1	7	4	13	7	6	2	2	9	1	3	4	6	8	7	8	2	10	0	2	10	11	1	6	14	8	2	1	5	8	3	3	1	5	3	2	3	4	3	3	8	9	3	3	3	0
S000000229	YBR025C	OLA1	Obg-Like ATPase	ORF	Verified	Obg-like ATPase	ATGCCTCCAAAGAAGCAAGTCGAAGAAAAAAAGGTCTTATTGGGTCGTCCAGGTAATAACTTGAAAGCCGGTATTGTCGGTTTGGCCAATGTTGGTAAGTCTACCTTTTTCCAAGCCATCACTAGATGTCCATTGGGTAACCCAGCTAACTATCCATTCGCTACCATTGATCCAGAAGAAGCCCGTGTTATTGTCCCATCTCCAAGATTTGATAAGTTGTGTGAAATCTACAAGAAGACAGCTTCGGAAGTTCCAGCTCATTTGACCGTTTACGATATTGCTGGTTTGACTAAGGGTGCCTCTGCTGGTGAAGGTTTGGGTAATGCTTTCTTGTCTCACATCAGATCAGTCGATTCTATCTACCAAGTCGTTCGTTGTTTCGATGATGCTGAAATTATCCACGTTGAGGGTGACGTTGATCCAGTTCGTGATTTAGAAATTATTAACCAAGAACTAAGATTGAAAGATATTGAATTCGCACAAAAGGCTTTGGAAGGTGCTGAAAAGATTGCCAAAAGAGGTGGTCAATCTTTGGAAGTCAAACAAAAGAAGGAAGAAATGGATTTGATTACGAAAATCATTAAATTGCTAGAGAGTGGTCAAAGAGTTGCTAATCACTCCTGGACTTCAAAAGAAGTTGAAATTATCAACTCCATGTTCTTGTTGACTGCTAAGCCATGTATCTATTTGATTAATTTATCTGAAAGAGATTACATCAGAAAGAAAAACAAGCATCTGCTAAGAATCAAGGAATGGGTAGACAAGTACTCTCCAGGTGACTTGATCATTCCATTCAGTGTTTCTCTAGAAGAAAGACTATCTCATATGTCCCCAGAAGATGCTGAAGAAGAATTGAAGAAACTGCAGACAATATCTGCCTTGCCAAAGATTATCACTACCATGAGACAAAAGTTAGATTTGATTTCCTTTTTCACCTGCGGTCCAGATGAAGTTCGTGAATGGACCATCAGAAGAGGTACTAAAGCTCCACAAGCTGCTGGTGTTATTCATAACGATTTAATGAATACCTTTATTTTGGCTCAAGTTATGAAATGTGAAGATGTCTTCGAATATAAGGACGATTCTGCCATCAAGGCCGCTGGTAAGTTGATGCAAAAGGGTAAAGACTATGTCGTTGAAGACGGTGATATCATTTACTTCAGAGCTGGTGCTGGTAAGAATTGA	1185	2	GCA|ATA	5	GCT|GAA|GGT|TTG|CCA	7	1	9	0	20	14	0	0	0	0	5	7	7	6	18	1	5	0	0	1	12	1	31	2	0	0	0	25	3	4	1	15	19	5	5	0	23	2	0	13	25	8	10	4	17	0	0	1	2	0	4	1	2	12	2	7	1	6	3	6	4	1	9	0	15
S000000230	YBR026C	ETR1	2-Enoyl Thioester Reductase	ORF	Verified	enoyl-[acyl-carrier-protein] reductase|MRF1|MRF1'	ATGCTTCCCACATTCAAACGTTACATGTCGTCCTCAGCTCATCAGATTCCCAAGCACTTCAAATCGCTCATCTATTCAACTCATGAAGTTGAGGATTGTACCAAGGTTTTGTCAGTGAAAAATTATACGCCTAAACAAGACTTATCTCAATCAATTGTGTTAAAAACTTTGGCCTTTCCCATAAACCCTTCGGATATCAATCAGTTGCAAGGAGTATACCCGTCTCGTCCAGAAAAGACATACGATTACTCCACAGATGAGCCAGCCGCTATCGCCGGTAATGAGGGTGTCTTTGAAGTTGTTTCTTTACCTTCGGGAAGTTCCAAGGGAGATTTGAAATTGGGTGACCGAGTTATCCCATTGCAGGCAAATCAAGGGACTTGGTCCAATTATAGAGTTTTCTCTAGTAGTTCTGATTTAATCAAGGTAAATGATTTGGATCTGTTTTCTGCGGCAACTGTATCTGTTAATGGTTGTACCGGTTTCCAATTAGTATCAGACTATATCGACTGGAACAGTAACGGTAATGAATGGATTATCCAAAATGCCGGTACATCTAGTGTATCAAAAATAGTTACGCAAGTAGCAAAAGCTAAAGGGATCAAAACATTAAGTGTTATACGTGACCGTGATAATTTTGATGAGGTAGCAAAAGTTTTGGAGGATAAGTATGGTGCTACGAAGGTTATTTCCGAATCGCAAAACAACGACAAGACTTTTGCCAAAGAAGTATTGTCCAAGATTTTGGGTGAAAATGCAAGGGTGAGGCTTGCCTTGAATTCTGTTGGAGGTAAATCCAGTGCATCAATAGCACGTAAGTTGGAAAATAATGCTTTGATGCTCACTTATGGAGGAATGTCAAAACAACCTGTAACTTTACCAACATCTCTACACATTTTCAAAGGCTTGACATCCAAAGGGTACTGGGTGACTGAAAAGAACAAAAAAAACCCCCAAAGCAAGATTGACACCATCAGTGATTTTATCAAAATGTATAATTATGGTCACATTATTTCACCAAGAGATGAAATTGAAACTCTTACCTGGAATACTAACACTACTACTGACGAACAGTTACTAGAACTAGTCAAAAAAGGTATAACTGGGAAGGGGAAGAAAAAAATGGTTGTTTTAGAATGGTAA	1143	0	-	0	-	0	7	6	1	5	2	2	1	0	0	5	8	16	8	13	0	2	1	0	0	10	4	14	5	6	1	5	12	3	2	5	10	10	3	9	2	14	1	3	23	14	6	5	6	5	4	1	4	9	1	8	5	8	10	7	4	3	14	6	5	8	9	2	4	14
S000000232	YBR028C	YPK3	NA	ORF	Verified	putative protein kinase YPK3	ATGATTTTCTCACTAGATGAAGAACTTCATCGTGTGTCACTAGATGATAAAAAGAATGACATTAAAGTAGATTATTCCTCGGCAATATACAATGATATCAATCATGAACAAGGCAGCTCCATCACATATGAGGAGAGTATAAATCACCTCTCGGTTCATTCAAATGCGATTCCGCTAAATGGCATGAGTCCTGCACATAGGATGAGAAGAAGGTCCTCAGCTTATTCCAAATTCCCTATTCTCACTCCACCAAATACGAGAAGATTTTCTATTACAGGTTCGGACGCAATGCGAACTAATACGAATAGACTATCCATAACACCTCAGGACATTATTTCCTCTAATATTGGAGAAAATGAATTATCAAGGAACCTGCACGATTTTAAGCCCGTGAGAGTCCTAGGCCAAGGTGCCTACGGTAAAGTTCTTCTTGTTAAGGACGTCAATACATCCAAGCTGTATGCTATGAAGCAATTACGGAAAGCAGAAATTTTAATTTCTCAAACAGCCACAGATTCCAAGAGAGAAGACGAAGATAAAAATGATGGTAATAACAACGATAATGACGATGGATTATCAAAGAGGCTTGAGAGAACATTTGCCGAACGGTCTATTCTATCTGAAATAGAACATCCAAACATTGTCAAGTTATTTTATTCTTTTCACGATAACTCAAAGTTATATTTACTGCTACAATATATCCCTGGCGGTGAACTATTTTACCACTTGAAGGAACACGGGACCCTAGATGAGACGACAGTTTCGTTTTACGCGGCAGAAATCAGCTGTGCCTTGAGATTTTTGCATACGAAAGGTGTTGTCTATAGAGATTTAAAACCTGAAAACTGTTTATTGAATCAACGTGGACATTTAGTATTGACAGATTTTGGTCTGAGTAAAAAAAGTGCTAATGATTCCGCGGTTGATGAGGAGGATCCAGAGAACGTCAATGCCCTATACTCGATTATCGGTACGCCTGAATACTGTGCGCCTGAAATATTATTAGGTAAAGCTTACAGTCAGAATTGTGATTGGTATTCTTTGGGATGTCTGTTGTATGACATGTTAGTAGGTAAGCCTCCATATACTGGTAGCAATCATAAGGTGATCATTAATAAGATTCAACAAAACAAGCAAGGCCCCAAAATTCCATTTTATCTGAGCGAGGGAATGAAAGATATATTAAACGCGCTGTTGAAGAAGGAAACTGCCAAAAGGTGGAATGTTGACAAATACTGGGCCAAAACCGGGGCTAATAATAAGCCTACTAAGTCTAAGAAGAAGAAATCAGGGGCTGCAAGAACTAGTCTTTTCACTGAACATTTTATCTTTAGAAAAATAGACTGGAAGTTATTAGAATCTGGACAATTGCAAAAAACCACTCTAGGCCCAATTGTTCCAGTTATTACGGATTTGGAACTAGCGGAAAATTTTGACACAGAATTTACTTCTATGTCATATGAGGAAACCTATACGGATAGCAAGCCGATTAATATCAATTCGGTGAGCAAGTCCCCGGATATGTTCAAGGGATTTAGTTATAAAGCAAGTGGTAGCTATTTGGAGAAGTACTTTTGA	1578	0	-	0	-	0	7	7	6	6	12	5	1	0	2	2	9	27	10	23	0	5	0	0	1	11	2	24	10	7	6	3	12	5	9	7	8	19	12	16	2	11	7	5	20	26	9	4	16	8	2	3	9	9	7	10	6	8	10	10	4	7	9	4	9	16	3	5	4	9
S000000233	YBR029C	CDS1	CDP-Diacylglycerol Synthase	ORF	Verified	CDG1|phosphatidate cytidylyltransferase	ATGTCTGACAACCCTGAGATGAAACCACATGGTACGAGCAAGGAGATTGTGGAGTCGGTTACTGACGCCACCTCAAAGGCGATTGATAAATTGCAAGAAGAACTCCACAAGGACGCCAGCGAATCCGTCACGCCGGTGACCAAGGAAAGCACTGCTGCTACAAAGGAAAGCAGGAAATACAACTTTTTCATTAGAACAGTTTGGACGTTTGTTATGATCAGTGGTTTCTTCATCACCTTAGCATCGGGTCATGCATGGTGTATAGTGCTGATTTTGGGCTGCCAAATTGCTACTTTTAAAGAGTGTATTGCCGTAACAAGTGCATCTGGTCGCGAAAAGAATTTGCCATTGACAAAGACGTTGAACTGGTACCTTCTCTTCACCACTATCTATTACTTAGATGGGAAATCACTCTTCAAGTTTTTCCAAGCTACTTTTTACGAGTATCCTGTATTGAACTTTATCGTAACAAATCATAAGTTTATCTGCTATTGTCTCTATCTTATGGGATTTGTTCTGTTCGTTTGTAGTTTAAGAAAGGGATTTTTGAAATTCCAGTTCGGATCATTGTGCGTTACTCATATGGTTCTTCTTCTGGTAGTATTTCAGGCTCATTTGATCATCAAAAACGTGCTCAATGGGCTATTCTGGTTCTTATTACCATGCGGGTTGGTAATTGTTAATGATATCTTCGCCTACCTGTGCGGCATTACATTCGGTAAGACTAAACTAATAGAAATCTCGCCCAAGAAAACTTTAGAAGGTTTCCTTGGTGCCTGGTTTTTCACTGCTCTAGCTAGTATTATATTAACAAGGATTCTGAGCCCTTATACTTACTTGACGTGCCCTGTTGAAGATCTCCATACCAATTTTTTCTCTAATTTGACATGTGAACTAAACCCAGTTTTCCTTCCACAAGTTTACAGACTTCCACCCATCTTTTTCGATAAAGTTCAAATCAATTCAATTACAGTAAAACCAATTTATTTCCATGCTTTAAACTTAGCTACCTTTGCATCATTATTTGCGCCATTTGGAGGCTTTTTCGCATCTGGTCTAAAGAGAACTTTTAAAGTTAAAGACTTTGGCCACTCCATCCCAGGCCATGGTGGTATCACAGACAGGGTTGATTGCCAATTCATAATGGGTTCTTTTGCCAATTTGTACTATGAAACATTCATCAGCGAACACAGAATAACAGTAGATACAGTTTTATCCACTATTTTAATGAACCTGAACGACAAGCAGATTATAGAATTGATTGATATCTTGATTAGATTCCTATCTAAAAAAGGTATAATATCAGCGAAGAATTTTGAAAAGTTGGCTGACATCTTTAATGTGACCAAGAAATCATTGACCAATCACTCTTGA	1374	0	-	0	-	0	5	6	3	10	6	3	0	1	0	0	9	11	7	8	7	5	0	0	1	6	3	14	5	4	5	3	12	4	8	8	16	16	6	12	6	17	6	7	16	17	7	23	22	9	2	1	4	7	6	3	3	4	7	13	8	5	12	5	8	7	8	1	5	15
S000000234	YBR030W	RKM3	Ribosomal lysine (K) Methyltransferase	ORF	Verified	protein-lysine N-methyltransferase	ATGTCCGTAACTTTTAAGGACGATGTTCATCGGATTCTGAAGTTTGTTGCTAATTGCAATGGCAGGTTTGAAGATTCCAAATGTGATATAAGAGAATCGCCTCTCGGTGGATTGGGTGTCTTTGCAAAGACTGATATTGCAGAAGGTGAGTCAATATTGACGTTGAACAAATCCTCGATTTTTTCTGCATCTAACAGCTCCATTGCCAATTTGTTATGTGACAGTAGCATCGATGGAATGTTAGCTCTAAACATCGCATTCATTTACGAAACTACAGTTTTCAGAAATTCTAGTCATTGGTACCCATTTCTGCGAACTATCCGAATTCGTGATGACGAAGGGCACTTAAACCTGCCGCCAAGCTTTTGGCATGCGGATGCTAAGCGACTTTTAAAAGGAACCAGTTTCGATACCTTATTCGATTCGTTGGCACCAGAAGAAGAAATCATGGAAGGATTTGAAATTGCTGTGGATTTGGCACACAAATGGAACGACGAGTTTGGGTTGGAAATTCCAAAAGGCTTCCTAGACGTTAGTGAGGAGAATCATGAAGAAGATTACAATTTGAAATTAGAAAAGTTTATATCGGTGGCATATACTTTATCATCAAGAGGATTTGAAATTGACGCGTACCATGAGACAGCTTTGGTGCCCATCGCAGACCTGTTCAATCATCATGTTTCCGACCCGGATTTAAAGTTTGTATCGCTATATGATGTGTGCGATAAATGTGGTGAACCAGACATGTGTAAACATCTCATAGCAGAGGAATACTTGGAAGCAGAAAATCTAGACAAAAATATGCCCAAAGTCGCAAGTATGGAGACTCGTGTCATCGATGAAGACTTAATCAAAAGTTTAGAAAATGATTTAGAGAAAGAATACTCTAATGTTACGGCAAACATCGAGGATGATGATGGCGGTATTGAAAACCCTGACGAATGTGTCGATTTAGTGTTAAAGAATGACGTCGCACAAGGCCAAGAAATATTTAATTCCTATGGTGAGCTCTCAAACGTCTTTTTGTTGGCCAGATATGGTTTCACCGTACCTGAGAATCAGTATGATATTGTTCATTTAGGACCTGATTTTATGAAAATCTTAAAGAAAGAAGAAAAATATCAAGAAAAAGTCAAGTGGTGGAGCCAAGTCGGTCATGGCTTGTTTTCAGCATGGTATGCTCAAATGCGCCAAGAAGATGAAGAAGACGAAGACGGTCAAGCAAAATCAGACAATCTGTCTGACGATATAGAGAGCGAAGAGGAAGAGGAAGAGGAAGAGGGTGATGATAGCTTGGAATCATGGCTTTCCCAGCTTTACATAGACTCAAGTGGCGAGCCTTCACCCTCAACGTGGGCCTTAGCTAACCTTTTGACTTTAACGGCCGTTCAATGGGAATCATTGTTTTCCAAAAAGGCCACTCCTCACATCAGTGATTCTATAGTTAACGAAGAAAAGCTGCCCTTCCTGGCCAAAAAAGACAATCCCCATTCCAAGAAACTGCTTTCCAACTTACTTAAGGAAAAGCAACTACCTTGCATAAAAGGCGACAACTCGTCAAAGATAACAAGTGCTACTAAAAGCATGCTCCAAAATGCTCGAACACTTGTACAATCGGAGCATAATATCTTAGATAGATGTCTCAAGAGACTATCCTAA	1659	0	-	0	-	0	15	6	2	9	6	1	4	1	1	2	12	18	20	28	3	6	1	0	0	11	2	41	18	6	7	2	10	3	12	10	11	11	6	19	5	16	8	7	23	16	9	8	17	5	5	2	7	12	7	11	7	9	6	4	3	4	9	9	7	7	4	8	5	9
S000000235	YBR031W	RPL4A	Ribosomal Protein of the Large subunit	ORF	Verified	L2A|L4|L4A|ribosomal 60S subunit protein L4A|rp2|uL4|YL2	ATGTCCCGTCCACAAGTTACTGTTCACTCTTTGACTGGTGAAGCTACTGCCAATGCCTTGCCATTGCCAGCTGTCTTCTCCGCTCCTATCCGTCCAGACATTGTCCACACTGTTTTCACCTCTGTGAACAAGAACAAGAGACAAGCTTACGCTGTTTCTGAAAAGGCTGGTCACCAAACCTCCGCTGAATCCTGGGGTACCGGTCGTGCCGTCGCTCGTATTCCAAGAGTTGGTGGTGGTGGTACCGGTAGATCCGGTCAAGGTGCCTTCGGTAACATGTGTCGTGGTGGTCGTATGTTTGCTCCAACTAAGACCTGGAGAAAGTGGAACGTTAAGGTTAACCACAACGAAAAGCGTTACGCCACTGCTTCTGCTATTGCTGCTACTGCTGTTGCCTCTTTGGTCTTGGCCAGAGGTCACAGAGTCGAAAAGATTCCAGAAATCCCATTGGTTGTCTCCACTGACTTGGAATCTATTCAAAAGACCAAGGAAGCTGTTGCTGCTTTGAAGGCTGTTGGTGCTCACTCCGACTTGTTGAAGGTCTTGAAGTCCAAGAAATTGAGAGCCGGTAAGGGTAAGTACAGAAACAGAAGATGGACTCAAAGAAGAGGTCCATTAGTTGTCTACGCTGAAGACAACGGTATCGTCAAGGCCTTGAGAAACGTTCCAGGTGTTGAAACTGCCAACGTTGCTTCTTTGAACTTGTTGCAATTGGCTCCAGGTGCTCACTTGGGTAGATTCGTTATCTGGACCGAAGCTGCTTTCACCAAGTTGGACCAAGTCTGGGGTTCCGAAACCGTTGCCTCCTCCAAGGTCGGCTACACTTTGCCATCCCATATCATCTCCACTTCTGATGTCACCAGAATTATCAACTCTTCCGAAATCCAATCTGCTATCAGACCAGCTGGCCAAGCTACTCAAAAGCGTACTCACGTTTTGAAGAAGAACCCATTGAAGAACAAGCAAGTCTTGTTGAGATTGAACCCTTACGCCAAGGTCTTTGCTGCTGAAAAGCTAGGTTCCAAGAAGGCTGAAAAGACTGGTACCAAGCCAGCTGCTGTTTTCACCGAAACTTTGAAACACGATTAA	1089	5	GCA|AAT|AAA|ACA|GTA	8	GCT|AAC|GGT|CAC|TTG|AAG|CCA|TCC	13	0	12	0	33	17	0	0	0	0	8	15	1	5	2	0	1	1	0	0	12	0	16	0	0	2	0	26	9	1	0	9	6	1	1	0	26	0	0	2	30	3	6	2	15	0	0	2	0	0	15	0	0	10	0	12	0	16	6	6	0	0	14	1	19
S000000237	YBR033W	EDS1	Expression Dependent on Slt2	ORF	Uncharacterized	NA	ATGTCACACCATGTTCCTAATTTATATGGTACACCTATTCGCGACCCTCACGAACGCAAACGCAATTCAGCGTCAATGGGCGAAGTAAATCAGTCAGTTTCTTCGAGGAATTGTGAAAGAGGAAGTGAAAAGGGCACGAAGCAAAGGAAGAAAGCCTCTCACGCTTGTGACCAATGTAGAAGGAAAAGAATCAAGTGCAGGTTTGATAAACATACCGGCGTATGTCAAGGGTGCTTAGAAGTCGGTGAAAAGTGTCAATTTATTAGAGTTCCATTGAAACGTGGTCCTGCAAAAAAAAGGGGCAGTGTAGTATCCATTGAAAAATTCAGCTCGGATAATGATCCTCTTCAATACCGACCAAGAACACATTCATACCCAATGAACTCGGGAAATAACTACTTACCATCACTCGCCAGGAATTCCTCTTTTCCTTCCATAAGCAGTCTATTTGTTCCCTCGATAACTGCTCAATCGCAACAATTTGTAAAGGTGCCGTACGATGACATCAAGCGTAGGAGCTCTCTGGCAATATTAGGCAGCGATTCATCGATATCTACCGAATTTGGGGGAAACTATCGCTTAGATGAAAACTTAAATGTCAGGCAAGAGGGGAAGGATATTGTAGCGAAAGGAATGATAACGCCCGTGGAGGAAATGGGCGCATGTTCATCTAACGTTCGTCGTCAGGGTTCACAATCTCTTCCAATTCAAGAACAGCGCGCTAGCCCGTACATTAACCCTTTTATCTCTGGGAGATCCAGGCTAAGCAGCCTTTCCTATACAAGTGAGGCTACAACTTCAGAAGGTAATACGCAAGGTAAAAACCAATGCATGCTTACTCCCAATAGTGTACGTTCCATTGAAAAGGAACGATTAAACTCGTTAACTGCGGGATTTCCGAACAAAAAATTAGGCACAGATGGTAGAAGTGACAAATGGGACAAAAATTCGACTTGGAAGCCTGTATATCGATCGTCGAATCCTTCTCATCCTAGCACTGAAAAAAATGTTTCCTTGAATCAGGAAGCCAGTGCTAAACCACTTATGCTTGGAACCTACAGACAGTTTGATGCAACCTCGTTCTACAAGGTTTTAGGCATCTACTATAACTTTTTCCATATTAATTTTCCTGTAATACCAATTAACAAAAGTAAATTTACTGACATGCTTGATCCTGAAAAGCCAAACGTGATTGATGAGATCAGACAAATTAACAATGAAATTATCCAGTGTTTTAAAACCGCGCTAGAGGTATTGGTATTTTGCAAAATAAAACAAAGAAGGTCATCGAAATCAACAAAATCATGGTCTCGTGACAGTTTATGCGATTTTCAAAAAGGTCTGTATTACATTCAGAATTTCAACAAATGTATAGCCGACTGCTTCCAAAGTTTAATAACTATAAAACCCGTATTAAAACAAAATTCCAGTGTTATTCCTTCAAGAATAAAGTTCATTTACTTTTCGACAATAATAGTGTTAAATTTTATCTTAATATTGGCCGGTGAGGAAAGCTCGCTTTTGCTAGGCCCCTCTGTTGGGGTTTTTAACGAATTTCAAGCTCATAAGTTATTTCTACCTTTTCAAAATACGTCCCCAATGCTATTATTAAATTCAAACGAGGAAAGTGGTGACGAGATACTGGATTATGCTGTGTTGTTCAAAAGGTTGTACATCCTTTTAAACATTCTGGATACGCTACAAAGCTTTCGGCTAGGTCAACCAAAATTAATTAATCTAAATTTTGGTAGCGCCATTGAAACATATTTTAGCGATAAAACAGGTCATAACCAAGTCGTCGAAAAAGCTCCCGTAGCTTTGGATAACATTCTACGAAACCTTAAACTTGGTGAATTTATAACATATTTTGTCCTTAACAGAAAATCATTGCAAGTAAATGTACCTCACCACTTGCTGTTCACAAATCAAACGGATTACGGAGAGTTCGCTGTTGAAAAAGGGGAACATGATAATATAGCTGGCAAATTTGAGACCCTTTTGAAGAAAAAGGAAATTTTAATCAGAAAATTACTAAATATTGAACAGAAAAATGACCATATTCTAGAAAATTGCTGCAATTCGGATGCTGAAATGAAAAATATCGGAGAGCTAGTCTGCTCAATGATCACTCTGGTATCAGGCATATTAGATTCAATTACTAATATGAACGCAGAAAACTCTGTTGATTTGGATTCAAAGCCCCTTCCGAACGCCTATTTTGCTCAGGACAGTGAAGAAGAATTAATGTCGCCAACACAAAGTATTACGTCAAATCTTGCCAGTGAAGAAAATACACGTTGCACAACCAAAGACTTGATGGGAACTGTTTCTATTTTCATGCTGCCAATGGTGGAAGAATGCTATAATATCATTAGTTTGATAGGACCCATACCTACCACATTAATAAGTTTATACATCCGTAATGGAAATATGGCCAAGGGAATAAATGACAGAATTATGACGTTGTCAACTGCGCTGAACGAATTGGTGCAAATAACCGCACTATTTAATACCCTAGAACCTTTTAGGAAGAATGCACATGACCGTGCTAAGCGTTACTATGTAAGTGCTACAAGTAGTACCGGATGCTACGAATCGGTAATGAAGAGCATGTATTCCGGAAAATGTGCAGCTAGTAACGCCTCAAACGTTGCGCCATCGGAGGAAGAAAACAAAAAGATATTGAAAAAGTTTGCCGACATAGGTTGGAAATTGATGGATGATTCAGAATTGGGTTGTTGCTGTTGCTTCTTTAACTAA	2760	0	-	0	-	0	8	11	6	16	14	12	4	5	1	10	29	40	15	24	14	11	1	0	0	27	9	44	12	14	11	6	16	5	10	25	13	27	15	26	1	19	8	15	44	23	21	11	32	13	8	4	17	24	13	10	18	21	13	16	11	8	12	4	15	13	18	6	7	14
S000000238	YBR034C	HMT1	HnRNP MethylTransferase	ORF	Verified	HCP1|ODP1|protein-arginine omega-N methyltransferase HMT1|RMT1	ATGAGCAAGACAGCCGTGAAAGATTCTGCTACAGAAAAAACCAAGCTAAGTGAAAGCGAACAGCACTACTTCAATTCGTACGATCACTATGGTATTCACGAAGAGATGCTTCAAGATACTGTTCGTACCTTATCTTACAGAAACGCAATTATCCAAAATAAGGATCTTTTTAAGGACAAGATTGTTTTAGACGTCGGTTGCGGTACCGGTATTTTATCCATGTTTGCCGCTAAACACGGTGCGAAGCATGTTATCGGTGTTGATATGTCAAGCATTATTGAGATGGCGAAGGAATTGGTAGAGTTGAACGGATTCAGCGACAAGATCACCTTGCTAAGAGGCAAGTTGGAGGACGTTCATTTACCCTTTCCTAAAGTTGACATCATAATTTCTGAATGGATGGGTTACTTTCTACTATACGAGTCCATGATGGACACCGTTCTTTACGCTAGAGACCACTATTTGGTAGAAGGCGGTCTGATCTTTCCCGACAAGTGCTCCATTCATTTGGCCGGTTTGGAAGACTCTCAGTATAAAGACGAGAAGTTGAACTACTGGCAAGACGTTTACGGGTTTGATTATTCGCCATTTGTTCCGTTGGTCTTACACGAGCCCATCGTCGACACCGTGGAAAGAAACAATGTCAACACCACCTCAGACAAATTGATCGAATTTGATTTAAATACAGTAAAAATATCAGATCTAGCGTTTAAGAGTAACTTTAAATTGACGGCCAAGAGACAAGATATGATTAATGGTATAGTCACCTGGTTCGACATTGTTTTCCCTGCACCAAAGGGTAAGAGACCTGTTGAGTTCTCCACTGGTCCTCATGCTCCATACACTCACTGGAAGCAAACAATATTTTATTTCCCTGATGATCTAGATGCTGAAACTGGTGACACCATTGAAGGTGAATTGGTTTGCTCTCCAAACGAGAAGAATAACAGAGATCTAAATATCAAAATTTCTTACAAGTTCGAATCGAATGGCATCGACGGTAATTCAAGAAGCAGAAAAAACGAAGGTTCTTATTTAATGCATTAA	1047	0	-	0	-	0	2	4	3	5	9	0	0	0	0	1	9	9	16	13	3	0	1	0	0	5	2	15	9	1	3	1	16	7	5	4	9	12	7	7	0	12	1	3	10	18	10	7	11	4	3	1	5	4	5	4	3	2	7	4	10	1	4	4	10	6	3	5	2	12
S000000239	YBR035C	PDX3	PyriDoXine auxotrophy	ORF	Verified	pyridoxamine-phosphate oxidase PDX3	ATGACTAAACAAGCTGAGGAGACCCAAAAGCCAATCATATTTGCTCCTGAGACGTATCAATATGATAAATTTACTTTGAATGAAAAACAACTTACTGACGACCCAATCGATCTTTTCACCAAATGGTTCAACGAAGCCAAGGAAGACCCAAGGGAAACGTTGCCAGAAGCAATTACTTTTTCATCCGCGGAACTACCTAGTGGGAGGGTGTCGTCCAGGATTCTTCTTTTTAAGGAGCTCGACCATAGAGGTTTTACTATTTATTCTAACTGGGGAACCTCTAGAAAGGCTCATGATATTGCTACCAACCCGAATGCGGCAATCGTATTCTTTTGGAAGGATCTGCAAAGGCAGGTGAGAGTTGAAGGTATCACAGAGCATGTTAACAGAGAAACTTCTGAAAGATACTTTAAGACGAGACCTCGTGGATCCAAGATCGGTGCATGGGCTTCCCGCCAATCGGATGTTATCAAGAACAGAGAAGAACTAGACGAGTTGACCCAAAAAAACACCGAACGTTTCAAGGATGCTGAAGACATCCCATGTCCAGATTATTGGGGTGGCTTGAGAATCGTTCCACTGGAAATTGAGTTCTGGCAAGGTAGACCCTCGAGATTGCATGATAGATTCGTTTACAGAAGAAAAACAGAAAACGATCCATGGAAAGTCGTTAGACTAGCCCCATGA	687	0	-	0	-	0	3	2	2	6	14	4	0	1	0	2	7	2	6	9	0	1	0	0	1	8	1	15	7	2	1	1	5	0	4	1	8	5	3	0	1	5	2	4	7	9	1	6	7	9	1	1	3	1	0	4	3	1	3	2	6	3	6	7	2	4	1	1	2	6
S000000240	YBR036C	CSG2	Calcium Sensitive Growth	ORF	Verified	CLS2|mannosylinositol phosphorylceramide synthase regulatory subunit	ATGTCTACCACACTACTTTGGTTTTCAAGTGTAATAGGCTACGTGATTCAAACAAAATGTTTGTCTAACATACAATCTAAAAAGGAAATCTCCGTGGGGCCCAATGGTACAATTGCAACGCCTGAAACTAACGGCGACAACGGAAACTCAAGTTCATTAACCTTCTATCTGACCTTTATGTATTTTGCTTCGTGGCTGCTCTTGGTGCCTGCATCTCGACTTTGGGAGAAGATGAGACCGATGTTTGTCTCTGACTCAGACTCGAACAGGAATTCTCAGTTTGACAACAACAACAGCGGGTCTGTGACAAACGAAGATGTCGATACGTTCTCGCACGTGTTGGATGATCCTCAACCACGGATTCCAGCCCAACAGCAGAAGCAAAAAATCATATCCGTGGCTACCTTCAAATATGTGGCTAAGCTAACAGTGCTGGCTCTCATAATGATTGTCGCTGATTTGACTTATAACATGGCTTTGTCATTGTCACCGGCATTTGATGTTGCTTTGATGCAAAATACTGCCATTTTCGAAATTGTCACTTTACTATATGGTGTTTGTGGAATCTCCAGGAAGAACTACGTTTTCCGTAATTTCCTCATCATGATGAACGCGGTCATTGGAATTTTGATCATCTCATACACGAAGGCTACCTGTGACATGCTTGCCGGAAAGCTGTCCGTCAACCCTAACACGGGTGAACTTTCTGACCCATTCTTGTTTGATAGGTTGAAAGGTGCTCTGATTTGCGGCCTTGGTGCTTTGATTATGGGTCCTTTTGCCGTGTTATGGAACCGTTGGTTTTGCAGTAACATTTCCAAGAACGAAAATTCTGCTGTAGTCTTGGTTAAGCAGAGCACCCACATGGCCCTAATCGGTATTATTGGCATGGTAATACTTTTGCCATTTATTCCTAAATTTCCCTCCCGTGAGTCTGTGGAATCCATTTCGTTGTTCTATAATGACAAGAGCTTTTGGTTCTCTCTACTAGGCTCGATTATCTTTGGTTCCTTGCCGAGCTTGATTTCGATATTAGAGTTGAATCGCAAGGCCCCTGCTGAGTATTTGACGACGTGCAACCTGGGAGCTATTATCTTTATGGGGTTAGCTGAGTGGGTTTGCGAACCTACGCAAACCACAATTGTGAGATGGGAAGTCATAGGATACATAATGCTAACGGTAAGTTTGTTGGTCCTATCAGTAACACTCGGGGAAGGTAAATACCACCATTAG	1233	0	-	1	AAC	1	3	6	1	14	2	3	1	1	1	3	18	7	7	7	4	3	0	1	0	7	4	10	5	6	5	4	9	3	1	8	9	19	8	5	4	20	6	6	7	11	15	9	14	4	2	3	8	8	4	8	6	4	11	7	7	8	4	8	5	7	5	9	11	5
S000000241	YBR037C	SCO1	Suppressor of Cytochrome Oxidase deficiency	ORF	Verified	Cu-binding protein SCO1|PET161	ATGCTGAAGTTGTCAAGAAGTGCCAATCTAAGATTGGTCCAATTGCCAGCCGCAAGATTAAGTGGCAATGGCGCTAAATTGCTCACTCAAAGGGGATTCTTTACTGTAACGCGCTTATGGCAGTCAAATGGCAAGAAACCATTAAGCAGAGTACCTGTGGGCGGTACTCCCATTAAGGATAACGGCAAAGTGCGAGAAGGCTCGATCGAGTTTTCCACGGGAAAGGCCATTGCTCTATTCCTAGCAGTCGGTGGGGCACTTTCTTATTTCTTCAACAGGGAGAAACGCAGATTGGAAACACAGAAGGAGGCTGAAGCAAACAGAGGATACGGTAAACCTTCACTTGGGGGACCCTTCCATCTGGAGGATATGTATGGCAATGAGTTTACGGAGAAAAACCTTCTCGGTAAGTTTTCTATAATATACTTTGGGTTTAGTAACTGTCCTGACATCTGTCCTGATGAACTGGATAAGCTAGGTCTATGGCTTAATACACTCTCTTCAAAGTATGGTATTACTCTGCAGCCATTATTTATAACTTGTGATCCAGCAAGAGACTCCCCTGCTGTATTGAAAGAGTATTTGAGCGACTTTCATCCCTCCATCCTGGGTTTGACGGGGACGTTCGATGAGGTGAAGAACGCATGCAAGAAGTACAGAGTATACTTTTCTACGCCTCCAAACGTCAAACCGGGCCAAGATTATTTGGTAGACCATTCCATCTTCTTTTATCTCATGGACCCTGAAGGACAGTTTGTTGATGCTTTGGGTAGAAATTATGATGAAAAAACGGGCGTGGACAAGATCGTGGAACACGTTAAGAGTTATGTGCCTGCAGAGCAGCGCGCCAAGCAGAAGGAGGCATGGTACTCCTTCTTATTCAAATAA	888	0	-	1	ACG	1	8	4	0	5	9	2	1	3	0	0	7	6	6	9	1	3	1	0	0	3	6	7	10	5	9	4	8	1	3	3	5	3	5	5	4	10	5	4	10	15	3	9	11	5	3	1	8	4	2	5	1	4	4	2	0	7	5	3	5	8	5	3	6	2
S000000242	YBR038W	CHS2	CHitin Synthase	ORF	Verified	chitin synthase CHS2	ATGACGAGAAACCCGTTTATGGTGGAACCTTCGAATGGCTCTCCTAATAGACGTGGTGCTTCAAACCTCTCCAAATTTTACGCAAACGCTAACAGCAACTCTCGGTGGGCTAATCCCAGTGAGGAGAGTTTGGAGGATAGCTATGACCAATCTAACGTTTTCCAAGGCCTTCCGGCATCTCCTTCGAGAGCTGCACTAAGATACTCCCCAGACCGTCGCCATAGAACTCAATTTTACCGCGATAGTGCCCATAACTCTCCAGTTGCTCCGAACAGGTATGCTGCTAATCTACAAGAGTCTCCCAAAAGAGCAGGCGAGGCTGTCATACATCTAAGTGAGGGGAGTAACCTTTACCCCCGCGATAATGCAGATCTACCGGTAGACCCCTACCATCTATCACCCCAGCAACAGCCCAGTAACAATCTGTTTGGAAGTGGCAGATTGTATTCTCAAAGCTCGAAATACACGATGTCTACTACTTCCACAACGGCTCCCTCTCTGGCAGAAGCAGACGATGAAAAGGAAAAATACCTCACTTCGACTACTTCCTATGATGATCAGTCTACAATTTTCTCTGCAGACACTTTCAATGAAACAAAATTTGAACTGAACCATCCAACAAGACAGCAGTATGTAAGACGTGCCAATTCTGAGAGTAAGAGAAGAATGGTCTCAGACTTGCCTCCCCCAAGCAAGAAGAAGGCACTATTGAAACTAGACAACCCGATACCAAAAGGTCTGTTGGATACTTTGCCTCGTAGGAACTCCCCTGAGTTTACGGAAATGAGATATACAGCCTGCACTGTGGAACCTGACGATTTTTTGAGAGAAGGTTACACTTTGAGATTCGCAGAGATGAACAGAGAATGTCAAATTGCCATTTGTATTACCATGTACAATGAAGATAAATATTCATTGGCAAGAACCATCCACTCCATTATGAAGAATGTTGCTCATCTTTGTAAGCGTGAAAAATCTCATGTTTGGGGCCCCAATGGCTGGAAGAAAGTCTCTGTAATTCTGATTAGTGACGGTAGAGCAAAAGTCAACCAAGGGTCTCTCGACTATTTAGCTGCTTTGGGTGTTTATCAAGAAGATATGGCCAAGGCGTCTGTGAATGGTGATCCGGTAAAAGCGCACATTTTTGAATTGACAACTCAGGTCTCTATCAACGCCGATCTGGATTATGTTTCAAAGGACATTGTTCCTGTGCAATTGGTTTTTTGTCTAAAAGAAGAAAATAAGAAAAAGATCAATTCCCATCGTTGGCTATTCAACGCGTTTTGTCCCGTTTTGCAACCTACTGTAGTTACTTTGGTTGATGTCGGTACACGTTTAAACAATACAGCAATTTACAGGTTATGGAAGGTTTTTGATATGGATTCAAATGTGGCTGGTGCGGCTGGTCAGATTAAGACTATGAAGGGGAAGTGGGGACTGAAACTTTTCAATCCATTAGTTGCATCGCAAAATTTTGAATATAAGATCTCGAATATTTTAGATAAACCATTAGAAAGTGTTTTTGGTTATATCTCTGTTCTTCCTGGTGCCCTGTCCGCATATAGGTATAGAGCCTTAAAAAATCATGAAGATGGCACTGGCCCTCTCAGATCGTATTTCCTTGGTGAAACTCAAGAAGGCAGAGACCATGATGTTTTCACTGCAAATATGTACTTGGCTGAAGATAGAATTCTTTGTTGGGAATTGGTCGCCAAGCGAGATGCAAAATGGGTTCTAAAATATGTTAAGGAAGCCACTGGTGAAACGGATGTTCCCGAAGACGTTTCTGAATTTATTTCTCAAAGAAGACGTTGGTTAAATGGTGCAATGTTTGCCGCAATTTATGCTCAATTGCATTTCTACCAAATTTGGAAAACTAAACATTCTGTTGTACGCAAGTTCTTTCTTCATGTTGAATTCCTTTATCAATTTATTCAGATGCTTTTTTCCTGGTTTTCTATTGCAAATTTCGTTCTTACCTTTTATTATTTAGCAGGATCAATGAATTTAGTTATTAAACATGGTGAGGCCTTATTCATTTTTTTTAAATACCTGATCTTTTGTGACTTGGCAAGTTTATTCATTATTTCCATGGGTAATAGACCCCAGGGCGCGAAACATTTATTCATTACCTCCATGGTTATACTGTCTATATGTGCCACATATTCTCTAATTTGTGGGTTTGTTTTTGCTTTCAAGTCGTTAGCTTCTGGAACGGAATCCCACAAAATATTTGTCGACATCGTTATCTCATTGCTCTCCACCTATGGCCTATACTTTTTCTCATCACTGATGTACCTAGATCCTTGGCACATGTTTACATCATCCATACAATACTTTTTGACACTTCCCGCCTTTACGTGTACTTTACAGATTTTTGCCTTCTGTAATACACACGACGTTTCCTGGGGTACTAAAGGTTCCACACAGGAGTCCAAGCAATTGTCCAAGGCCATTGTCGTTCAAGGTCCAGATGGGAAACAGATTGTGGAAACAGATTGGCCTCAGGAAGTTGATAAGAAGTTTTTGGAAATAAAAAGTCGTTTGAAAGAACCAGAATTTGAAGAATCAAGCGGCAATGAAAAACAATCCAAGAATGATTATTATAGAGATATAAGAACCAGAATTGTGATGATTTGGATGCTATCAAATCTAATACTGATCATGTCTATAATTCAAGTCTTTACACCACAAGATACTGACAATGGTTATTTGATATTCATTTTATGGTCTGTGGCCGCTTTAGCTGCCTTTAGGGTGGTTGGTTCCATGGCCTTTTTGTTCATGAAATACTTGCGTATAATAGTGAGTTACAGAAATAAAGTTGAAGGTAGCGGCTCATGGGAAGTCTCTAAATTAGACTTACCAAATGTTTTCCACAAAAAGGGCTAA	2892	0	-	0	-	0	22	19	5	20	28	5	1	4	1	10	18	32	18	30	1	11	1	0	0	23	13	39	11	4	14	5	22	6	15	13	9	31	15	19	5	26	12	12	34	27	24	21	36	11	13	6	13	14	6	20	8	13	28	15	6	7	22	17	18	25	6	11	10	33
S000000243	YBR039W	ATP3	ATP synthase	ORF	Verified	F1F0 ATP synthase subunit gamma	ATGTTGTCAAGAATTGTATCAAACAATGCAACACGCTCCGTAATGTGCCACCAAGCGCAAGTGGGTATTCTTTATAAGACTAACCCAGTGAGAACTTATGCTACTTTGAAAGAAGTGGAAATGCGTTTGAAATCTATCAAAAATATTGAGAAGATCACAAAAACTATGAAGATTGTTGCATCTACAAGATTGAGTAAAGCTGAAAAGGCTAAAATTTCCGCAAAGAAGATGGATGAAGCAGAGCAGTTGTTTTACAAGAACGCCGAAACCAAAAATTTGGATGTTGAGGCTACTGAAACAGGTGCTCCTAAAGAGTTGATTGTTGCTATCACCTCTGATAAGGGGTTGTGTGGTTCTATCCACTCTCAATTGGCTAAAGCTGTGAGAAGACATTTGAATGATCAACCAAACGCCGATATAGTCACTATTGGTGATAAAATTAAAATGCAGCTATTGAGAACCCATCCTAACAACATTAAATTGTCTATTAATGGAATTGGTAAAGATGCCCCAACTTTCCAAGAATCTGCTTTGATTGCCGATAAGTTATTGAGTGTCATGAAGGCCGGCACTTACCCAAAGATTTCCATTTTCTACAATGACCCAGTGTCTTCCCTATCTTTTGAACCATCTGAAAAACCGATCTTTAACGCCAAGACCATTGAACAATCCCCATCATTCGGCAAATTTGAGATCGACACGGACGCAAACGTTCCAAGAGATTTGTTTGAATATACTTTGGCTAACCAAATGTTGACAGCAATGGCTCAAGGTTATGCTGCTGAAATTTCCGCCAGAAGAAACGCTATGGATAACGCTTCCAAGAATGCCGGTGATATGATCAATCGTTACTCTATCTTGTACAACAGAACAAGACAAGCTGTCATTACTAATGAACTGGTTGATATTATTACTGGTGCTTCCTCTTTGGGATGA	936	0	-	1	TTG	1	6	8	1	17	11	0	0	1	0	2	12	9	3	12	1	1	0	0	1	9	2	13	5	2	2	1	8	2	2	1	8	19	2	1	0	19	1	1	15	13	11	3	5	8	0	1	2	3	0	8	0	2	12	6	4	1	11	0	5	4	2	3	5	5
S000000244	YBR040W	FIG1	Factor-Induced Gene	ORF	Verified	NA	ATGGTCGCAATCTCAATGATTTGGTTTTTTACCAAGCGTATGCCCAGAATATTTGCATTAGCTTTTAATTTAATTTCAATATTTCTTTTGATTTTTCTTCTCATCGGCTGTTACAACCCGTCAAATCAGTCAACATTTCTAGTGAAGTATAAATTTGATGACAACTCACCTTTTTATACGATCATAGAGAAATCATATGAAAAATCAAATACAACTCTGGGCTTGGAGGAAGTCATTATAAGATCCGGTTACATGGGTGTTTGTATTGATAACATTCCCTCCCAATATAGCTCTTACAATAATATGACTACATTCTCCAATTCAATTTGCTATGCAAGAAAGAATTTAAGCTCGGTTCCCTTATACAGAGACTTGGAAATTCAACTCTCAAATATTGCATCTTCCAGCTCCAAAACCCAATCAAGCGTTGTCTTGAACATTTTGAAGTTAGCCCAATTAACTTCGGTTAATGTTATACATCCATATGTCTTGATGGCAACTGTAATCCTAACAATCCTAATGTTTCTATTTATTCTGTATGTAACTGTCCCTAAGTTACCATTCAAACTAGCGGTTAATAAATTTCTACTGTTGCTAAGTTCAACTATAGTTTTGACATGGGGTATTGGTGCGATGTGGACTCATGTAGGGATAAATGCAAGTTACAGATTGGTTCCATCATCAAGTATGAATATAATCACTGTCAAGAAGGGCAAGAAGGCAGCAGTAATGGCTTGGTTTAGCTTTGCATTCCTCCTTTTAGACAGTGTGGTTTTATGGTTAATATTTTTAAGGGATAGGAAAAGCTTGAAAGATGAAATTGATAATGTTCCATGTGCCCAAAATAGGTACAATAACTACTCTTCGGATTCATCTACATTGCATTCCAAAGTTTAG	897	0	-	0	-	0	9	2	2	2	5	3	0	0	0	1	5	15	3	6	1	3	0	1	0	5	1	4	2	0	3	1	4	0	3	9	6	13	7	11	3	11	3	3	9	9	10	3	15	4	3	1	2	14	6	6	3	4	4	6	2	1	8	5	7	7	4	6	2	11
S000000245	YBR041W	FAT1	FATty acid transporter	ORF	Verified	long-chain fatty acid transporter FAT1	ATGTCTCCCATACAGGTTGTTGTCTTTGCCTTGTCAAGGATTTTCCTGCTATTATTCAGACTTATCAAGCTAATTATAACCCCTATCCAGAAATCACTGGGTTATCTATTTGGTAATTATTTTGATGAATTAGACCGTAAATATAGATACAAGGAGGATTGGTATATTATTCCTTACTTTTTGAAAAGCGTGTTTTGTTATATCATTGATGTGAGAAGACATAGGTTTCAAAACTGGTACTTATTTATTAAACAGGTCCAACAAAATGGTGACCATTTAGCGATTAGTTACACCCGTCCCATGGCCGAAAAGGGAGAATTTCAACTCGAAACCTTTACGTATATTGAAACTTATAACATAGTGTTGAGATTGTCTCATATTTTGCATTTTGATTATAACGTTCAGGCCGGTGACTACGTGGCAATCGATTGTACTAATAAACCTCTTTTCGTATTTTTATGGCTTTCTTTGTGGAACATTGGGGCTATTCCAGCTTTTTTAAACTATAATACTAAAGGCACTCCGCTGGTTCACTCCCTAAAGATTTCCAATATTACGCAGGTATTTATTGACCCTGATGCCAGTAATCCGATCAGAGAATCGGAAGAAGAAATCAAAAACGCACTTCCTGATGTTAAATTAAACTATCTTGAAGAACAAGACTTAATGCATGAACTTTTAAATTCGCAATCACCGGAATTCTTACAACAAGACAACGTTAGGACACCACTAGGCTTGACCGATTTTAAACCCTCTATGTTAATTTATACATCTGGAACCACTGGTTTGCCTAAATCCGCTATTATGTCTTGGAGAAAATCCTCCGTAGGTTGTCAAGTTTTTGGTCATGTTTTACATATGACTAATGAAAGCACTGTGTTCACAGCCATGCCATTGTTCCATTCAACTGCTGCCTTATTAGGTGCGTGCGCCATTCTATCTCACGGTGGTTGCCTTGCGTTATCGCATAAATTTTCTGCCAGTACATTTTGGAAGCAAGTTTATTTAACAGGAGCCACGCACATCCAATATGTCGGAGAAGTCTGTAGATACCTGTTACATACGCCAATTTCTAAGTATGAAAAGATGCATAAGGTGAAGGTTGCTTATGGTAACGGGCTGAGACCTGACATCTGGCAGGACTTCAGGAAGAGGTTCAACATAGAAGTTATTGGTGAATTCTATGCCGCAACTGAAGCTCCTTTTGCTACAACTACCTTCCAGAAAGGTGACTTTGGAATTGGCGCATGTAGGAACTATGGTACTATAATTCAATGGTTTTTGTCATTCCAACAAACATTGGTAAGGATGGACCCAAATGACGATTCCGTTATATATAGAAATTCCAAGGGTTTCTGCGAAGTGGCCCCTGTTGGCGAACCAGGAGAAATGTTAATGAGAATCTTTTTCCCTAAAAAACCAGAAACATCTTTTCAAGGTTATCTTGGTAATGCCAAGGAAACAAAGTCCAAAGTTGTGAGGGATGTCTTCAGACGTGGCGATGCTTGGTATAGATGTGGAGATTTATTAAAAGCGGACGAATATGGATTATGGTATTTCCTTGATAGAATGGGTGATACTTTCAGATGGAAATCTGAAAATGTTTCCACTACTGAAGTAGAAGATCAGTTGACGGCCAGTAACAAAGAACAATATGCACAAGTTCTAGTTGTTGGTATTAAAGTACCTAAATATGAAGGTAGAGCTGGTTTTGCAGTTATTAAACTAACTGACAACTCTCTTGACATCACTGCAAAGACCAAATTATTAAATGATTCCTTGAGCCGGTTAAATCTACCGTCTTATGCTATGCCCCTATTTGTTAAATTTGTTGATGAAATTAAAATGACAGATAATCATAAAATTTTGAAGAAGGTTTATAGAGAGCAAAAATTACCAAAGGGTTTGGATGGAAATGACACTATTTTTTGGCTCAAGAATTACAAGCGCTATGAAGTCTTGACCGCTGCTGATTGGGAAGCCATCGATGCACAAACAATTAAATTATGA	2010	0	-	1	GAA	1	8	14	4	12	17	8	0	1	1	3	13	17	15	21	3	6	0	0	1	19	8	33	2	9	5	2	22	3	12	6	11	27	10	26	2	16	5	10	28	19	14	16	26	8	4	4	11	5	3	10	3	4	13	11	8	5	17	13	7	27	6	6	8	22
S000000246	YBR042C	CST26	Chromosome STability	ORF	Verified	PSI1|putative acyltransferase	ATGCTGCATCAAAAAATAGCTCATAAAGTTCGAAAAGTCGTCGTCCCAGGTATTTCCTTATTGATTTTCTTCCAGGGATGCCTTATTCTTTTGTTTCTCCAACTCACCTATAAGACTCTTTACTGTAGAAATGATATAAGGAAACAAATTGGTCTCAATAAAACCAAAAGATTATTTATTGTCTTGGTATCATCCATTTTGCATGTTGTCGCACCATCTGCAGTGAGAATTACCACTGAAAATTCCAGTGTTCCTAAAGGTACTTTTTTTTTAGACTTGAAGAAGAAAAGGATTCTTTCTCATCTAAAGTCCAATTCGGTGGCCATTTGCAATCACCAAATATACACGGATTGGATATTTTTATGGTGGTTGGCTTACACATCGAACTTAGGGGCTAATGTCTTCATTATTTTAAAAAAATCGTTGGCTTCCATTCCTATCCTCGGTTTCGGTATGAGAAACTATAATTTCATTTTTATGAGTAGAAAGTGGGCACAAGACAAAATAACCCTAAGCAACAGCCTTGCTGGCCTTGATTCGAATGCAAGGGGCGCCGGCTCACTTGCTGGAAAGTCACCTGAGCGCATAACTGAGGAAGGAGAGAGCATATGGAATCCGGAGGTTATTGATCCAAAACAAATCCATTGGCCATACAATCTTATCCTATTCCCTGAAGGTACAAATCTCAGTGCTGATACTAGGCAAAAAAGTGCTAAATATGCTGCCAAAATAGGCAAAAAGCCATTCAAGAATGTGCTACTGCCTCATTCTACAGGCCTAAGATACTCGTTACAAAAGTTGAAGCCAAGTATTGAAAGTCTTTATGATATTACGATCGGCTACTCCGGTGTAAAACAGGAGGAATATGGTGAGCTTATATATGGGCTGAAGAGCATATTTTTAGAAGGAAAATACCCGAAGTTAGTCGATATTCACATCAGAGCATTTGATGTTAAAGATATTCCATTAGAGGACGAGAATGAATTTTCAGAATGGCTGTATAAAATTTGGAGTGAGAAGGATGCTCTAATGGAAAGGTACTATTCCACTGGATCATTCGTAAGTGATCCTGAAACAAACCATTCAGTTACCGATAGTTTCAAGATCAATCGTATTGAGTTAACTGAAGTGCTAATATTACCAACTCTAACAATAATTTGGTTAGTTTATAAACTTTATTGTTTTATTTTTTGA	1194	0	-	0	-	0	5	3	0	10	7	5	1	1	0	1	4	14	3	12	2	2	0	0	1	8	2	11	10	5	6	2	8	2	7	12	6	22	8	13	5	8	4	11	21	14	4	9	11	8	0	2	6	6	4	7	5	9	3	5	5	2	8	9	8	10	3	7	4	7
S000000247	YBR043C	QDR3	QuiniDine Resistance	ORF	Verified	AQR2	ATGCAAGCCCAAGGTTCACAATCGAATGTAGGGTCTTTGAGGAGTAATTGCTCTGACAATTCACTACCGAACAATCATGTTATGATGCACTGCGATGAAAGCAGCGGCAGCCCGCACAGCGAGCACAACGATTATAGTTACGAAAAGACCAATCTGGAAAGTACGGCATCAAATAGTCGTGAACACAGAGACAACCAGCTAAGTAGGTTGAAGAGTGAGGAATACGTTGTTCCAAAGAATCAACGTAGGGGACTATTGCCTCAACTCGCCATTATACCGGAGTTCAAGGATGCCAGAGATTATCCACCGATGATGAAAAAGATGATTGTCTTCTTGATTGCGTTTTCCTCCATGATGGGCCCCATGGGCACATCTATCATTTTTCCAGCGATCAACTCAATCACAACAGAATTTAAAACATCAGTGATTATGGTAAACGTTTCAATTGGTGTGTACCTTTTAAGTCTTGGTGTTTTCCCATTGTGGTGGTCTTCTCTATCCGAGCTAGAGGGCAGAAGAACTACTTACATAACTTCATTTGCATTATTGTTTGCATTTAATATCGGGTCTGCTCTAGCTCCTGATATCAACTCATTTATTGCCTTGAGAATGCTCTGTGGGGCTGCTTCTGCCAGTGTTCAAAGTGTAGGTGCTGGAACAGTGGCTGATTTATATATTAGCGAAGATAGAGGTAAAAATTTGAGTTATTACTATTTGGGTCCACTACTGGCGCCGCTACTATCTCCAATTTTTGGATCTTTGTTAGTGAATCGCTGGCCCTGGAGATCCACTCAATGGTTTATGGTTATTTTATCCGGATGTAATGTCATTCTTTTGACGGTGTTACTACCTGAAACATTAAGAAAACAAGATTCTAAAGGCGCTATCGCTCAAATTTTGGCTGAAAGACGTATTCAAGTAGACAATAACGAACGTGGAGAGATACAAGAAGATTATCAGAGGGGAGAAGATGAGACAGATCGAATTGAAAACCAAGTTGCCACATTATCTACTGAGAAGCATAACTACGTTGGAGAGGTAAGGGATCAAGACTCGCTAGATTTAGAAAGTCACTCTAGCCCCAATACTTATGATGGTCGAGCTGGAGAAACCCAATTGCAACGGATTTATACAGAGGCGAGTAGAAGTCTGTATGAATATCAGCTAGATGATAGCGGTATCGATGCAACAACAGCACAAGTTACGAGAATAAGATCAACAGATCCAAAGTTAGCGAGATCGATTCGAGAAAATAGTCTGAGAAAATTACAAACCAACCTGGAAGAGCAAGTCAAAAAAGTGCTATCCAGTAATGGAGGTGAAATCGCTCCTAAACAGGTATCAGCGGTGAGGAAGGTCTGGGACACCTTTTTTGTTTATTTTATCAAGCCTTTAAAATCATTGCACTTCCTAGAATATCCACCCGTGGCACTTGCAATAACATTTTCCGCAATTTCCTTTTCCACAGTATACTTTGTTAATATGACAGTTGAATATAAATATTCAAGGCCTCCTTACAACTTTAAACCATTATACATTGGTCTACTGTATATTCCGAATTCTGTAACATACTTTTTCGCCTCAATTTACGGTGGACGTTGGGTGGACATGCTTTTAAAAAGATACAAAGAGAAATATGGAATTCTTGCTCCTGAAGCTCGTATATCGTGGAATGTTGTTACATCTGTAATATCTTTCCCCATTGCGCTATTGATATTTGGCTGGTGCCTAGATAAAAAATGCCACTGGGTAACGCCACTAATTGGAACAGCCCTCTTTGGATATGCAGCTATGATGACAATTGGTGCTACCCTTTCCTATTTAGTCGATTCATTGCCGGGAAAGGGTGCCACCGGTGTTGCTTTGAATAATTTAATAAGGCAAATCTTGGCTGCAACCGCAGTCTTTGTCACCACACCCATGTTAAACGGTATGGGAACTGGGTGGGCTTTCACAATGCTGGCCTTTATCGTCTTGGGTGCTAGCAGTGTACTTATAATACTGAAAAAGCACGGTGATTACTGGAGAGAGAACTACGATTTACAAAAATTGTACGACAAAATTGATTAA	2070	0	-	0	-	0	11	10	7	19	16	8	3	1	1	6	13	20	7	23	4	2	1	0	0	20	4	22	13	15	6	4	17	8	2	11	11	25	18	18	3	20	8	8	20	11	19	7	21	10	6	7	8	14	8	10	4	16	15	21	8	4	7	12	15	18	11	8	9	16
S000000248	YBR044C	TCM62	TriCarboxylic acid cycle Mutant	ORF	Verified	NA	ATGCTGAGGAATTGTTTGAGGAAATTGGGAAATCATCAAACGAAATGTTCGGTAAAAACGTTACACACCCCAATCTATAGAACAAAAAACCTTCAGGTTCTCAGAGATACGCTCTCTGGTATTAAGCTGTTGGAAAAAATAATAACTTCATCCTCCTACAATAAAACATTGATATATGAACCTAAGTATAAATCCAAGCCACAGGTCGTTAGTTCTCATGATACCATGAGACTTCACAATGTAATGCGTGAGTTACTAGATTCCCTACAAGTAGATGAAGCTACCAACACACGACTTCAATCAAACAGGCCTCGAAAGCTGGGGAGGGTTGGTCTACAATTATTCATGGATTGCATTCAGGACAACTTAACAGCAACTTCAACATCTTTGACATGCTCTTTACTGGAGCACTATTTCAAGTATCCCGAAAAAGAAGTGACCAATGGGATCAAGGCCGGATTACGATATATCAGAGATTTTCTTGCGAAGAACAAGATTATAGTGAAAAGTCAAAACGATGTTGATGCTCTGGTCGAGCAATTGACTATGTCCTCCTCAGACAGCCAAAGCATCAAAAGGGTTTTGAAAGCCATTAATTATGAATTGTTTTCGGATGACATTGTGCGGGTCATAAACGGCAACAAAACTTACGATGAGGTTGATGTATCCAAGGGTTGGAAATATCCAGCTGGTATTTTAGATAGTAATGAAGCCTATTTAAGGTCCCTGGAGTTGCCTACTAAGAAATTAGTTTCCATTGATAAAGATATGCTAGTTCTTATGTATGATGGGACGTTACGAGACGCTAATAAAATTCTACCCACGATAACGTATGCAAGAAAGTTGAGAAAATCTGTTCTCTTAATCGTTAACGGAGATTGCACAGGTGATGCATTAACATCCGTTACAATTAACAATAACAGAAACAAGAGAGAAAATAATGAAAGCCGAATAGTGGTTTTGAAGTACTCTAAAAAGGCGAACAATGACTTAGCGCCACAGGAGAATCTTGATTTTATAAAGTTCTTACGGTTGCCTTGCGGATATGACAGCATCTACTCACCAGAATATAGTCCTTTAGTGCCAAGCAAAATGTGTGCGGATAAATATTACGGCAGTATCGAATCCATAAAAGCGACCACAGGGGAGGCATTCTTATATAACTCCATTGATGCTGAAGCGATTCCAAATAAAGTTCCGAAATCCTTCCTCCAAAATACGGTCACTTTAAGCATTGGTGGACATAACGAAATCGAAATCGACAGAAGAAGAAATGCAATAGATAATTGCTTAAATAACGTCCTATGTCATGGGCTGGCCAAAGGTTTCATCCCAGGTTACGGCATCTCCCTACTGAAGGCAATTCCAGGTTTGAATGAACTGAAAGCAAATGAACCCAATTTCATGACTAAGGTAGGCATCAATGCTGTTTTATCAGCAGTTATTCTCCCATCAGAAGTGGCGTTTAAGAATGCATATGGGTACAACTATTATGAGATCAATAGCCTGATAGCAGGCGCTATAAACGAAAAATCGTTTCCAATGGCCAAGTTTTCTCCAAATTCAGAACCGGTGAACACAGTAAAGGATGGAAACTTGGAGCCATGGAGCAAAATGGATTCTTGTTTAGCCGGTGTAGAAACGTTCATTGAATTACTTACAAGCTGTAATACAATTATCACATGTGTATACAAAAAGCCTGAACGGCACAAAGCCTAG	1719	0	-	0	-	0	10	7	7	7	11	6	5	0	3	1	20	26	7	23	5	7	0	1	0	8	4	22	9	6	5	6	10	4	4	12	14	16	7	21	5	14	10	7	29	21	11	8	6	13	3	2	6	8	9	14	3	5	8	14	5	8	7	2	8	18	8	5	7	15
S000000249	YBR045C	GIP1	Glc7-Interacting Protein	ORF	Verified	protein phosphatase regulator GIP1	ATGGAAACTATTTTGCAGCCAAAGGCTAGACCATTTGAGTCTTTGAAAAGAAAACGTTTTAGAGAATGGTTGAGGCCGTCGACTGCGCATGGATCCCTGTTGCATTCTGATACATTAGATTTGCGTGACTTTGCAAAACCTAATCCCGCTGACACATTTTCTAATCTTGATTCTGGTCATTGTCCTTTGGTCACAACTCCAATAAAATATGAGTGCCCAGATGGAAAGAGTTCTTTTTTCCGAGGAGACACTAAATTTGAAACCCTGTTCAGTAATAGAAAATTCTATGAGTTCAAAGATAATTTGAAAAGGGGATTGAAGAAAATACGTCATGGGAGAAACGGACATCAAAGCGAAAAGAGATGTCCAGTTGTTGAAGAAACAAAAAAGTCTGTGTCAGATAATCTGGACAAACCAGACAATAATACGCCCTGTTTCGACAGATTCCACACAAATTCGAAAGAATTTGAAACGCAATTTGATCATTCAAATAGGAGCCAAAATTCCGAGAAGGCTTATCTAGACAATGAATCCTGTTGGAACCTAAGTGAGAAATTTATTCCTTTTAATAATTTAAAATATGAAGATTTGAAACATTTTGAAGAGAATTTGCAAAGCTTAGCGCCTGCAACTTTTACTCCAATTGAATCAAATGAATCGCTTGATAGGTCAGATTCGACACGTGGCACAAAACGAAGCATTCGCAATGATTCCAGTGATACAACATCTGAAAAGAGGCTATGCTTAAAACAATACTCAGATGAACCTGAATCGGATCATTCGATGGAAAGTACACCATCCATTTACATTACCAAAGAAGTTCAAGAAAGAATTGAAGCATTAAGCTCCACGGATTCGTTTTTAATTGAAAAAGTAGATTTTCCCTCTAACAAAATTGGTTCCAGTGCCTCCGATTATGAAAGTGATAACGAATACAGAAATATGGATGAGGATTCAATAAACGATGTTACCACTGAGAAAGAGGGAAATGTGGTCATACCAGACTCTAATACTAGCACGGTGGACGCAATGGAAAAACCAATTGAAGTGAGCTCGGCCTTAAAAGATGATACATTGGATAAAGACATAGATGATGCGAGCAGTAGCTATTCGGATGATGTAGAGACCACATTCGAGCCAGTTGAATCTGAGGAACTTTCCGATTTATCTGATACAAGCTCAAGTGGAAGTAGTAAAATTTATACTATCCCCACATTTCGCGGCCTTACTAATAGGACCAATATATCACAAATTCTTTCAAAAGTTGGTAAAGCTGATTTAAGCCAAGATAACTTAACGCATTTGATCAAAAGTCATCAAAAAAAGAAAAGATGCGTGAATTTTAGAAATAAAAGATTCTATGATGCTTTCAATCCATATGTTGATAACGAAGAAGATGCAGAGTTATCTGACAGCGAAAACATTTCAGAAATGGATACAGATCTTTGTATAAAGGATCGGAGTACCTCAAGTGTTAGGTTTGATGAAAACTCACGTCTTTTAATCTACAAAAAATCTAAAAAGTTAAACAAAGATGAGACTCAAAGTGGTTATTCGACTACTGAAATGAGGTCAATTCTAAAGACAAAGATGAATTCACAGCATGATGAGGAGTCTCAGAGAGCTTCGAAGTGTGACACAGTAGGTGTAGCCCAATTTTTACATTATTTTCAATATACAGAGTATAAAAGGCAGAGAAATGAAGCAGAAAATTATAGACTGAGAGGAGAGCAACTAAGCAAGTACTATTCTGAAGAATATCCTTTGGATTTTGCGGCTGTTGAATGCGAAGATTCCGTTAATGATAAATCTGATATCATACTTAGTATGAGAGCTACGGAAAGAAACATTGGTAGGCAACTGAAAGGTATAAGTAGTCAAGGGGCACAAATTATATCGCTTGATGAGGATGTTTTTTGA	1920	0	-	0	-	0	7	3	4	8	18	10	2	2	1	5	11	28	12	47	4	6	0	0	1	16	4	40	19	8	2	2	7	1	12	10	4	16	5	14	0	13	5	9	38	14	8	9	21	12	4	1	6	14	13	10	12	18	16	18	6	6	13	2	5	16	4	2	5	11
S000000250	YBR046C	ZTA1	ZeTA-crystallin	ORF	Verified	NADPH:quinone reductase	ATGAAATGTACTATACCAGAACAGCAAAAAGTCATTTTGATTGATGAAATTGGTGGATACGATGTAATCAAGTATGAGGATTATCCTGTACCATCGATTTCGGAGGAAGAGTTACTAATCAAAAATAAGTACACGGGTGTTAATTACATCGAAAGTTACTTTCGGAAGGGTATTTATCCCTGTGAAAAACCATACGTATTGGGCAGGGAAGCGTCGGGGACCGTTGTAGCAAAAGGTAAAGGGGTAACTAATTTTGAAGTTGGAGACCAAGTTGCTTATATATCTAACTCAACTTTTGCACAGTATTCAAAAATTTCGTCCCAAGGCCCAGTCATGAAGCTGCCAAAGGGAACGAGTGACGAAGAGTTGAAACTTTATGCGGCTGGTTTATTACAAGTTCTCACTGCTTTATCATTTACAAACGAAGCGTATCACGTCAAAAAGGGCGACTATGTATTACTTTTTGCCGCAGCGGGTGGTGTGGGATTGATTTTAAATCAGCTACTCAAGATGAAAGGTGCACATACGATTGCAGTTGCCTCAACTGATGAAAAGCTTAAAATAGCGAAGGAATACGGCGCCGAATACTTGATCAACGCTTCGAAAGAGGATATTTTAAGACAAGTTTTAAAATTCACTAATGGTAAGGGCGTTGATGCTAGTTTTGACTCGGTCGGAAAGGATACCTTTGAAATCAGCTTAGCCGCACTAAAAAGAAAAGGTGTATTCGTTTCCTTTGGTAATGCATCTGGTCTTATCCCGCCATTCTCTATTACCAGACTTTCCCCAAAAAATATTACTTTGGTGAGACCTCAACTTTACGGCTATATCGCCGATCCTGAAGAATGGAAATATTACTCTGACGAGTTTTTTGGTCTGGTTAATTCAAAGAAGTTGAACATCAAAATATACAAAACTTATCCATTACGGGATTATAGAACTGCAGCTGCTGACATAGAAAGTAGAAAAACTGTTGGTAAGCTAGTTCTTGAAATACCACAATAG	1005	0	-	0	-	0	8	5	5	7	6	1	0	0	2	0	4	8	6	9	0	2	0	1	0	7	3	17	6	5	6	2	14	1	1	6	8	11	4	10	2	7	2	7	20	14	3	3	10	9	1	1	3	5	1	3	6	4	4	1	3	3	10	1	10	12	7	4	2	12
S000000251	YBR047W	FMP23	Found in Mitochondrial Proteome	ORF	Uncharacterized	NA	ATGCTTATCAACCACTTGAGTAAGATCCGAACCGTAAGGCACTTTTCTAATATTAAACCCGTTTTATCCAAGGAAGTTTCGCGACGAGTAATTGTTGCACCTGCATCACACTTCAAAACCTCCAGTCCAAATGTGAAAAGTAACATCCCTATTCATGAATATAAACAACTACCGGAAGATTCTAACTACATTGAAAAGCATTATAAGGAACTACAAGTATTTTTGAATGAGTTTTTGATTAAGAAATTAAACAAGACCTATGCGGATTTTGAAGGAGATCCAGACGAGTTGGTATTTCAATTGGAAAAATTCATTGAACTAGAAGTTACTCCGAGATACACAAATCATTCAGCACCTGATGGTTGTGAAGAGAGATTCAAATCCATCGGAGACAGGATAGTCGTTGACCGCTATTTAGATTTTGTGAAAGATGTCAGACTAACACTGCTGCTAAATGGAGGACACTCCTTCATATTTGATGTCATGCTACAAGCCAAAGAAGTATTTGACAAAATGCAGAAAGAATGA	528	0	-	0	-	0	3	1	1	0	3	2	3	1	0	0	4	5	4	7	0	1	0	0	1	4	1	12	3	4	0	0	1	4	3	2	4	6	6	3	0	5	2	1	11	6	3	4	8	2	1	2	3	2	0	4	1	3	2	2	3	0	1	0	2	4	5	3	2	5
S000000252	YBR048W	RPS11B	Ribosomal Protein of the Small subunit	ORF	Verified	ribosomal 40S subunit protein S11B|rp41B|S11B|S17|S18B|uS17|YS12	ATGTCCACTGAATTAACTGTTCAATCTGAAAGAGCTTTCCAAAAGCAACCTCACATCTTCAACAATCCAAAGGTCAAGACTTCCAAGAGAACCAAGAGATGGTATAAGAATGCCGGTTTGGGATTCAAGACCCCAAAGACCGCTATTGAAGGTTCTTACATTGATAAGAAATGTCCATTCACTGGTTTAGTTTCCATCCGTGGTAAGATCTTGACCGGTACCGTCGTCTCCACCAAGATGCACCGTACCATTGTCATCAGAAGAGCTTACTTGCATTACATTCCAAAGTACAACAGATACGAAAAGAGACACAAGAACGTCCCAGTCCACGTCTCCCCAGCTTTCCGTGTCCAAGTTGGTGACATTGTTACCGTTGGTCAATGTAGACCAATCTCCAAGACTGTTAGATTCAACGTCGTCAAGGTCTCTGCTGCTGCCGGTAAGGCCAACAAGCAATTTGCTAAATTTTAA	471	1	AAA	4	AAG|TCC|ACC|GTC	5	0	3	0	7	9	0	0	0	0	3	5	2	1	1	0	2	1	0	0	6	0	4	0	1	0	0	8	4	1	0	5	5	0	2	0	3	0	0	2	18	2	6	2	7	0	0	1	0	0	6	0	0	3	0	8	0	5	1	5	1	0	11	0	6
S000000253	YBR049C	REB1	RNA polymerase I Enhancer Binding protein	ORF	Verified	DNA-binding protein REB1|EBF1|GRF2	ATGCCTTCAGGTCATAACGATAAAAACGCAAATCAAGAGTCTGTGGAAGAGGCTGTTTTGAAATATGTCGGTGTAGGTCTAGATCACCAGAACCATGACCCTCAATTGCATACGAAGGATCTGGAAAACAAACACTCGAAAAAGCAGAATATTGTGGAAAGTAGTAGTGATGTTGATGTTAATAACAATGATGACAGTAATAGAAACGAGGATAATAATGATGATTCTGAAAATATTAGCGCATTGAATGCGAACGAATCATCTTCGAATGTGGATCATGCCAACTCCAATGAACAACATAACGCAGTTATGGATTGGTATTTAAGGCAAACAGCGCATAATCAACAAGACGACGAAGATGACGAAAACAATAATAACACTGACAACGGCAATGACAGTAATAATCACTTTTCTCAATCTGACATAGTCGTGGATGACGACGACGACAAGAATAAGAAAGATGCGGGTGTTGGTGTGGACGATGATCATCAATCTATGGCGATGGCCGCCGTCGCTGCTGCTTACACTCTATCGAAAAATAACAATAATAATAACAGTATTGCGAACGATAGCAATTCGCGTAAAAGACAGCATGATAACGGAAATAATCATGAGAATTCACAGAAAAAGCGGAAAAACAATAATGATGACGATGACAGACAAATTGGAAACGTAGATCCGGAATTAACCACCTTGGGTGATGCAGATGACAACGATACTAATAATGATGTGATTGATCGTGATCAACTGGTCCATAAGGCCATTATCGACGCTGATTCGATTACCCAACATCCTGATTTCCAGCAATACTTGAATACTGCGGCTGATACTGACGATAACGAAAAATTAAAGCATATTAAAGATCATTTGATGCGTACACACGGTTTGAATCATCAGAACAAGAATCACAATGATGATACAGATGATTTATCAAATAGTACAAAGCAATACTCTGAACTGCAGAAAGACTCTATGCTGGATAGTTCCCTCAACAAATCTAGAAATTATATGGAAGTCTTGCCCAAAGTTATCTCTCAAGATACTCAACCACACCAACAAAAATCTCCCTCTCATGATAATGAAGCTGGCAGCGTGGACAATTCAGAAATATCTCAACTACTTCAATCAGCCGCCACAAAGGCATCATCTTTGGTATCTTTATCCTCATCCTCAGCAACGCCATCGACTTCAAGGTCTAACAATAGCAAAGCTTTTGATAAAGCCGAAGACGCCGCTTTAGAAAGATTTATTAACGAGTATGAGGCCATTGAACGTTTGACTAGACAACAAGTTTGTGAAAGGATATGGAGTTCCGACAGGCCAAAGGACAACTTTTGGAATAATATTTACAAAGTCTTACCCTATAGATCTAGCTCCTCTATCTACAAACACATGAGAAGAAAATATCACATTTTTGAACAACGTGGTAAATGGACCGCGGAGGAGGAACAAGAGCTAGCTAAATTATGTGCAGAAAAAGAAGGTCAATGGGCAGAAATAGGTAAAACTTTAGGCAGAATGCCAGAAGATTGTAGGGATCGTTGGAGAAACTACGTAAAATGTGGTACCAATAGAGCATCAAATAGATGGTCCGTTGAAGAAGAAGAGCTTCTGAAAAAGGTTATCAGCGATATGTTGGAAGAAGCCCAGCAACAACAGTCTCAATTGCATCCAAACTTATTGGAAGAAGAACAGCATTTACTGCAAGATGACCAGAATGATCATCGCAATAACGATGAAGACGATGATGATACAGCTTCTGCAGCAGCAGCTGCTGCTGCTGCTATTCAAGAACAACAACAACTTCTTCAACAAAAGCAGCAAGATGATGACGATGCTATTGCCGCTGCTGCCGCTGCTGCTTCTTCATCCCTGGGAGACAACAAAGACGAAGACAAACCCCACGATTCATTAGGTATACAGCTCGATGATAATTCCCAGAACTCAATGGTACCTGCTCCATCAGCAACAAGCACACATTCTAAAAGTTTGTCAAATACAATCAGACGTCACAATAATAAACTGAGGAAATCTTTGATGGGTAACGGTAAGTTAGATTTCAAAGACATCATTAACTGGACCATTGTCAGTGAGCGTATGGGCGGTACGAGATCACGTATTCAATGTCGTTATAAATGGAATAAATTGGTCAAAAGGGAAGCAATTGCCAAAATTCAGACTGTAAAAGATGATGATATGTTATGGATTTTTGAAAAATTAAGAGATTTAGGTATAACAGAAGATTCTCAAGTAGATTGGGATGAACTTGCAGCTTTGAAGCCTGGCATGAAATTAAATGGGTTAGAGTTGAAATTGTGCTATGAAAGAATGAAGAAAAAGGTCAAAGGCTATAAGCAAAAATCAATCAATGAAATCAGTAAAGAGCTAGTTGATTATTTTAGCTCCAATATTTCAATGAAAACAGAAAATTAA	2433	0	-	0	-	0	15	13	7	24	17	7	0	1	1	10	32	54	30	64	1	5	1	0	0	38	15	42	13	3	6	1	16	10	19	6	8	21	5	18	2	19	8	5	45	18	17	2	7	6	4	1	5	19	8	10	6	12	24	11	6	3	10	11	6	10	7	9	7	10
S000000254	YBR050C	REG2	REsistance to Glucose repression	ORF	Verified	protein phosphatase regulator REG2	ATGACTTTGAGTAATTGCGACTCTTTGGATAACTTATTCCAGGACCCTCCAGAGGAAGAAGAAAGTAGTAAATTCGTTGAGGCGGTCAGAACTTTGATGAATAGAAACGATATGGGATATCCTCCCGCCGCTGCAAATGGTACGTATTGCTTAAAAAAAATCAAGTCTTTGAATGCCAAACAGTGGAAAATAAACAAGAAAAGAATGTGCATGTTGCCAGCAGTAAAGAAGAAAAATTTCGACTTTCACGAGCAAAGAAGTTTAATCTTGAATTTAAATTTATGGAAATTCATCAAGTTTATCAATTGTAGTAGTAAAAACAATTACAATAAAAATAATAAGCATGTGAGAAGCTCGAACAACACTGTAAAAAATGAAAATGTTTTACCGTTACAAAAACACAAGAAAGTGGACAATGATCAAAGATTGGAGAACCTTTTTTGGAGAAGCTGGTTTAAGGCACGCAAAAGGAGAGATATAATGGGCAAGCCACGAGAGAGGCATATCAAATTTAACGATAACGTTGAACAGTGTATTATAACTGATGAGCATTTCATACAAAGGCTTCCTTCTACACGGTTGAATTCGACTGATGAACAGCGCCCTTGTTCAAAGTCTGAACTAGATCCCTGTATTGGCAACGCAGCAAGTAAGCGAAGTTTCTATGATTATAACAGCGTTTACGTCGCGAGTGACGCAATTATTACGACTGCCGCTGCCACTGCCATTATCAGTAGTAATAGTGGAGACTATCAGCGTGGGCACGATGTTCGCGATGTTCCAAGAAATGTTTTGTTACAGGCAGGAGAAACAGATTTCAGTAGTGTGCTTCGGGTTGACTCCGATCTCAAGTTATCCAACATAAGTCATCATTCCCCCGTAAAACCTTCGTCAACTTCAAGTCATTCGACCTTCATTTTCGAGTCGGAAACTGACACTGATACTGATACTGACGCTGAAACAGAAAATGACATTGACGCTTACATAGACACCAGTATACCCAACCTGCTCCTATAA	1017	0	-	1	AGT	1	7	5	2	4	9	3	2	3	2	1	13	19	12	15	3	4	1	0	0	4	6	11	7	3	2	1	1	3	6	7	6	7	2	9	2	9	1	3	16	12	6	9	5	4	4	1	5	3	3	3	5	17	4	3	2	2	12	4	3	5	3	2	3	8
S000000256	YBR052C	RFS1	Rad55 (Fifty-five) Suppressor	ORF	Verified	flavodoxin-like fold family protein	ATGCCGAAAGTCGCTATTTTGATTTATTCAGTGGACGATATAATTGCCACATTAGCAGAAAATGAAAAAAAAGGTATAGAGATAGCTGGTGGTGAGGCTGAGATTTTCCAAGTGCCAGACGTCAGCTATAAAACTGAATATGCGACAGAAGAGGGAAAAGAGGCAGCCAAAGTCGCCAAAACTAATGCAGATTTTTCCTATAAAATCCTAACAAGAGAAACGTTGGTTGAGTACGATTACTACTTATTCGGAATACCTACTAAGTTTGGAAACTTCCCCGCGGAGTGGAAAAGCTTTTGGGACTCGAATACTGGTGGGCTTTGGGCAAAGGGTTCTCTCCATGGCAAAATTGCCGGTTTGTTTGTTTCAGGCGCAATAAGCGGCAAGGGTGATACAGAAATGTGTATCATGAACGCAATGAGTACTCTGGTCCATCATGGTGTCATTTATGTCCCATTGGGGTATAAGAACGCATACAAGGAATTGACCGACGTTGAAGATGTGAACGGGTCTTGCGCCTGGGGCGCAGGATGTGTTTCTGGAATCGACGGTGGCAGACCTCCCAGTTTATCCGAGCTAAGAGTTCACCAACTTCAAGGGAAGGCCTTTTACGACCGTATCAAAGATTTGTAA	633	0	-	0	-	0	8	6	2	3	3	0	0	0	0	1	4	3	6	6	1	2	1	0	0	3	0	8	8	5	5	4	9	1	3	5	4	6	2	3	1	6	1	2	11	6	4	3	5	2	2	1	2	2	3	2	1	2	3	4	1	1	5	4	5	6	0	6	3	5
S000000257	YBR053C	YBR053C	NA	ORF	Uncharacterized	NA	ATGAGTAGTGTTGGCGATTTTGAAGAAATTATTTTGCATGATTTAAAACCTTATTATCACGTTCCCGGTGCCATACATAGTGAAGGAATAACCTTCGTTAAGGAAACCGGTACACTGTTGTGGGTTGATATTTTTAAAGGAGAGGTTCATAAAGTCGAAGACATAGAACAGCCTGAATCCAGTCATTCTTTTTTTTCCATTAGTAGAGCCAATTATGGCAAGAATGCGTCAATTGAGTACCCTCCCAATCCAGATGAATTAAAAGAATCCGTGGGCTGTATATTTCCAATACTTGATGGGGCTTCACAAAATGAAATCAAACAAGTATTATTTGGTAGTAAATTTGGCATAGGAAAATTGGATTTTAGCAAAAGTGAATGGGAATATGTCATTTTGTATTCCGAATGTCCTGAATTGAGTACAGACAGAGCATATAAGTTGAGATCTAATGATGGGAACGTTTCGCCAGATGGAAAATATATTTATGTGGGGCTAATGAGCGATTTTCCATTTGATTTGGAACCTATTGGGTGTTTGCTTCGTGTTGACCTATTAGCTCACAAGATAGAGCTTGTTTGGAATTGCTTGTTAATTCCTAACGCGATCCACTGGGATGAAAGTGATCAAAAGACGATGTACGTGACTGATTCTTTAAACTTCACTATTTGGAAATGTCCTGGTGGCGACTTGCTAAAACGTGACGAGTTAATTGACGTGAAGAACTCCAACAATCAATCTTTTGAGTCTCCTGAACCAGATGGAAGTGCAATTTGGTTTAGCAAAGACGGAAAACATTCTGGGTTTCTGTTTATCACTGTCTGGTCCACCAGTAAGGTTCAAATGTTCGATTTAACTAACGGAAAATTGCTGAAGGAGTTCATTTTGCCGGAGCAGACACCAAGAGTTTCATGTTGTTGTTTTGTTGGTAAAGATCTCTTCGTGACCACTGCCAATGCAGAAATCAACGATGCTGTAAGAACCAATACTGACAAGAATGGTGGCTGCATCTACAAAATTCCAAACGTGCTAGACGGAAATGTTCCTCTGGAATCTACAAAGCGACAACCTCTCCACTAG	1077	0	-	0	-	0	3	3	2	3	5	0	1	0	0	2	8	11	9	17	2	7	0	1	0	6	2	19	7	8	6	5	6	4	5	7	5	14	4	8	2	12	4	3	16	10	4	5	15	7	2	1	10	3	3	6	1	11	7	4	5	1	6	7	3	8	2	3	6	12
S000000258	YBR054W	YRO2	NA	ORF	Verified	NA	ATGTCTGATTATGTTGAACTATTGAAAAGAGGTGGTAACGAAGCCATCAAAATTAATCCACCAACCGGTGCTGATTTCCACATTACATCTCGTGGTTCAGACTGGCTTTTCACCGTTTTTTGTGTTAACCTACTATTCGGTGTGATTTTAGTCCCACTAATGTTTAGAAAACCAGTTAAGGACAGATTCGTATATTATACGGCCATTGCTCCAAATTTGTTCATGTCAATTGCTTATTTCACCATGGCTTCTAACTTGGGTTGGATCCCAGTCAGAGCAAAGTACAACCATGTACAAACTTCTACCCAAAAGGAGCACCCAGGTTACAGACAAATTTTTTACGCTAGATACGTTGGCTGGTTTTTGGCTTTCCCATGGCCAATTATTCAAATGTCTCTACTTGGTGGTACTCCATTATGGCAAATTGCTTTCAATGTTGGTATGACTGAAATATTTACTGTCTGCTGGTTGATTGCTGCCTGTGTCCACTCTACTTACAAATGGGGTTACTACACCATTGGTATTGGTGCTGCCATTGTTGTTTGTATTAGTTTGATGACAACTACATTCAACCTGGTCAAGGCCAGAGGTAAGGATGTCTCTAACGTTTTCATTACTTTCATGAGTGTCATCATGTTTTTGTGGCTGATTGCTTACCCAACCTGTTTTGGTATCACAGATGGTGGTAACGTTTTGCAACCAGATTCTGCTACCATTTTCTATGGTATTATTGATTTGTTGATCCTATCTATCTTGCCAGTTCTTTTCATGCCATTGGCTAACTATTTGGGGATTGAAAGATTAGGTTTAATCTTCGACGAAGAACCCGCTGAACATGTTGGTCCAGTTGCTGAAAAGAAGATGCCATCTCCAGCTTCTTTCAAGTCATCTGATTCTGACTCTAGTATCAAGGAGAAGTTAAAGCTAAAGAAGAAGCACAAGAAGGACAAGAAGAAGGCTAAGAAGGCTAAGAAGGCCAAGAAGGCCAAGAAAGCCCAAGAAGAGGAGGAGGATGTAGCCACCGACTCTGAGTAA	1035	1	AAA	4	GGT|AAG|CCA|TCT	5	1	9	0	17	8	0	0	0	0	1	8	3	6	8	1	4	1	0	0	7	0	9	6	0	1	1	20	4	2	1	8	20	7	5	0	13	2	3	5	26	11	15	7	17	1	0	0	3	0	0	0	3	15	4	8	1	7	8	8	6	3	7	1	13
S000000259	YBR055C	PRP6	Pre-mRNA Processing	ORF	Verified	RNA6|TSM7269|U4/U6-U5 snRNP complex subunit PRP6	ATGGAGAGGCCATCTTTTTTGGATCAAGAACCACCTGCAGGTTACGTACCAGGTATTGGTCGTGGAGCCACTGGATTTTCAACAAAAGAAAAGCAAGTGGTTAGTAATGATGACAAAGGAAGAAGAATACCGAAAAGGTACCGTGAAAATTTGAACAACCATCTTCAAAGCCAACCGAAAGATGATGAAGATGATGAAGCTGCAAATGTATTCAAAACGCTTGAATTGAAATTAGCACAAAAGAAAAAGAAAAGAGCTAATGAAAAGGATGATGACAATTCAGTTGATTCTTCAAACGTGAAACGGCAATTTGCCGATTTGAAAGAATCATTAGCTGCTGTAACGGAGAGTGAGTGGATGGATATTCCGGATGCCACAGATTTTACAAGAAGAAACAAGAGAAATAGAATTCAAGAGCAATTAAACAGAAAAACTTATGCTGCACCGGATTCGCTAATACCTGGGAATGTTGATTTAAATAAATTAACGGAAGAACGAGAAAAATTATTGCAATCTCAAATAGATGAGAATCTTGCACAATTAACGAAGAATGCAAGTAACCCTATACAGGTTAATAAACCGAACGCTGCTACCGATGCCCTAAGTTACTTAAAGGACTTAGAAAACGATAGAGTAAATTCTCTCTCAGACGCAACGTTAGAAGATTTACAGAAAATGCGCACAATTTTAAAGTCATACAGAAAGGCCGATCCAACAAATCCACAGGGTTGGATAGCTTCTGCCAGATTAGAAGAAAAGGCAAGAAAATTTTCAGTAGCAAAAAAAATAATAGAAAATGGTTGCCAAGAGTGCCCTCGAAGCTCCGATATTTGGCTAGAAAACATTAGACTACACGAATCTGATGTTCACTACTGTAAAACATTAGTGGCAACGGCAATAAATTTTAATCCAACGTCTCCGCTTCTTTGGTTCAAAGCTATTGATTTGGAAAGCACAACGGTTAACAAATATAGAGTAGTGAGAAAAGCACTGCAAGAGATTCCTCGAGATGAGGGCCTATGGAAGCTAGCTGTCAGTTTTGAAGCTGACAAAGCGCAAGTTATAAAAATGTTAGAGAAAGCCACACAATTTATTCCACAAAGTATGGATCTCTTGACTGCATATACTAATTTGCAAAGCTATCATAATGCTAAAATGACTTTGAATTCCTTCAGAAAAATCCTTCCGCAAGAACCGGAAATTTGGATTATCTCTACACTCTTGGAAGAACGAAATAACCCAGATATACCTGTAGATAAACTAGTTAGTTTGCTCAAGGAGGGTTTATTGGAACTCTCTAAAAATGGGTACAAAGCGACCTTGTCAGCATGGTTGAAACGTGCAGAGGCTCTAAATGATGCGCCCAATTCAAATTTAACCTGTCAAGCCATCGTTTACGCTATATTAGAATGGTTAAGAGAAAGTGGCGAGTATGAGTCTGAGTTGAATAATGTTGATCAGATATTAGAAAAAATGCCACACTCAAAGGTACAAATTGCTGTCTTAAAAAAGCTTATTCAGTGGGATCCTTGTGATACAGTTCTTTGGTCTAGACTGAAAATGGCCACTGAAAGCTACCATAAAATTGAAGAGTTATTAGCATTTTTCCAGGAGCTGCTATTTCAGACCAAGAATAGTGATGATATACGAGCAAATATGAGGGAGAAAAGCCCTGGCTTGTTAATGATGTATGTAAGCGAATATTGGAAGGCCCAAAAAGGGGATACTAGGCAAACACTAGTTTTGATTGACCAGATTATAGATTTCGCCCCGCATAATTTGGATTTACGCTTTTTCAAGATAAAGTTATTAGGTCGTTCACTACAACTTGATGAATTACGAGATTTTTTTCAGCAAACTTTCTCCTCTTTAGAGGATTTTAAGATCAGTGGCACGGAAAGATTATATTATAAATACGTAAACTTTCTGCGGTACCAAGATCTGAATGAAGAGGCTATAAAATTCTTGAATGAGAGATGTTTGAAATCATTTCCCATCTGCCACAAATTTTTTTTACAGCTGGGTCAAATTTATCATTCCATGGGCAATATTGAAATGAGTAGAGAAACCTATTTGTCTGGTACAAGGTTAGTGCCCAATTGCCCTTTATTATGGGTTTCCCTATCAAAGATTGACGAGATTGATCTAAAAAATCCAGTAAGGGCAAGATCAATTTTAGATAGAGGATTGTTAAAAAATCCTGACGATGTATTATTTTACATTGCTAAAATCCAAATGGAAATAAGACTTGGTAACTTAGATCAGGCGGAGTTACTCGTCACACAGGCATTGCAAAAGTTTCCAAGCAATGCTTTACTTTGGGTGGAGCAAATCAAGCTGTTTAAGCATGGAAACAAAAGTTCGTTAAAAAAAACAATTTTTCAAGATGCTTTAAGAAGGACACAAAACGATCATCGCGTTCTTTTGGAGATTGGAGTATCCTTTTATGCAGAAGCGCAATATGAAACATCATTAAAATGGTTAGAAAGAGCTCTGAAAAAGTGCTCGCGTTACGGAGATACATGGGTTTGGCTATTTAGGACATATGCAAGGTTAGGCAAGGATACTGTTGATCTCTACAATATGTTCGATCAATGTGAGCCTACTTACGGACCCGAATGGATAGCCGCCTCCAAGAACGTAAAAATGCAATACTGCACACCTAGAGAGATTTTATTGCGCTTGATGAATGACAAATAA	2700	0	-	1	GAT	1	21	13	5	20	27	9	6	4	2	5	16	38	9	50	6	5	1	0	0	34	12	41	26	8	6	3	10	4	7	18	7	25	14	46	7	26	8	12	51	26	17	9	24	11	4	9	12	15	8	7	3	12	13	19	5	9	10	17	15	14	14	3	6	16
S000000260	YBR056W	MRX18	Mitochondrial oRganization of gene eXpression (MIOREX)	ORF	Verified	17-beta-hydroxysteroid dehydrogenase-like protein	ATGATTGGCTCACTTAGAAACAAATTTGAGCATTTCAAAGTTTCTGAAAAGGGAGGTCAAAATTTATCTACAACACTACCGAAACTACCCCCTGCAAAGGACCTTGATAGATCAACTATCTACAAGTACCGTTACAATTATGGTGTAAACTTGGGTGCGTTATTTGTGCTCGAACCATGGATTTTTTCTAAAGAAACCATTTGTACAATCGATGGGAAAGAATATGATAGCGAATTTGATGCTATTTCCCAACAATTGAAGAAGCATTCTTCTGAAGACGTTGCGAAAATGTTAAGCGATCACTATAAAAAGTACATTGATCGAATTGACTGGGAATGGCTATCTAAAGATGCCCATATTACAGCGTTACGTATTCCAATTGGATATTGGCATGTCGAAGATGGGAAGCATTTAGATTCGCTTCCATTTGCCCCATTGAGAAAAGTTTATGAGTTAGCCAAACCTTGGGAAAAACTTGGCGAATTAATCAATAATGCCAAGAAAATGAGCATTGGTGTATTGATAGATTTGCATGGTCTACCAGGAGGCGCTAATTGCGACTCACACAGTGGCTCGAAGAGTGGTGAAGCTGCGTTTTTCCACAAGGAAAAGTACATGACCAAAGTCTACAAAGATATTTTACCTGCAATTATTAACACAATGACTCTGGGCAACGAAAACATCATTGGTATTCAAGTGGTTAATGAGGCATGTTTTGATAATAACCCAAAGGGCCAAAAATTCTATTATTCAGAAGCCATTAATACCGTTGAAAAACTTCAACCAGGTTTACCTGTCATAATATCCGATGGTTGGTGGCCCCAACAATGGGCAGACTGGGTTAAAGAAAAACATTTTAGTGAAATAGTGGTCATTGATTCTCATGTCTACCGCTGTTTTTCTGATTCTGATAAGTCGAAGGATGCCAATTCCATTATCAAGGATTTGCCAAATACTGTGAATTTTCCTCATGAAGATGCCGATTATACTGTTGGTGAATTTTCTGGTGTTCTTGATGGACAAACTTGGAATAAAACTTCTGGCGACAGAGACGCTATTGTTCAAAAATACGTACAAACCCAAGCAGATGTATTTTCTCATGTAGCTAGTTGGGGTTGGTTTTTTTGGACTTTGCAGTTTGAATACGGTGATGGAGGTGAATGGGGCTTAGCTCCCATGATGCAGAAAGGAAATTTACCAAAACGTCCTCACGGTGATGACTTACAAGTCGACAAGAAGAAAATAGATTCAATAATCCATGAACACGAGGCTTATTGGAACGGTAAAGGTAAAAATTTTGAACACTGGAGGTTTGAGGATGGCATAAAGACAGCTGTTGATGATATAATTGCCTTTAGGAAATTTGACAATTCATTAATTGGTAGATGGCATTCATGGAAGTCGCAAAGAAGAGCTGAATACGTTTCTGCCAAAAAAGATAGCGAATTTATGTGGGAATGGGATCAAGGCTACCAACGTGGGTTAGATGAGTTTAATAAGTATTAA	1506	0	-	0	-	0	5	9	4	9	7	2	1	1	0	4	7	16	10	31	1	3	1	0	0	16	2	26	6	6	10	3	18	6	12	8	6	21	4	14	1	7	1	6	28	20	8	3	21	9	3	1	6	7	4	3	4	4	13	6	4	0	7	20	11	10	5	6	4	11
S000028736	YBR056W-A	MNC1	MaNganese Chelating protein 1	ORF	Uncharacterized	NA	ATGAGACATCAATACTATCAACCACAACCGATGTATTATCAACCACAACCGCAACCTATATACATACAACAAGGGCCGCCGCCACCAAGAAATGATTGTTGTTGTTGTTGTAACTGTGGCGATTGCTGTTCAGCAATTGCGAACGTTTTATGTTGTCTGTGTCTAATTGATCTATGTTGTAGCTGCGCTGGCGGCATGTAA	201	0	-	0	-	0	1	0	1	1	2	0	0	0	0	0	2	1	0	3	2	12	1	0	0	8	0	0	0	0	3	1	0	0	1	2	0	2	2	1	0	0	1	0	0	0	3	0	0	4	0	4	1	1	1	0	0	0	0	0	0	0	0	0	2	3	0	0	0	1
S000000261	YBR057C	MUM2	MUddled Meiosis	ORF	Verified	SPOT8	ATGAATTACATGGCTTATGATTATGATCCCCAACATTCGTTGGAAACGTCCTTTAACAATTTGGCATTTCATCCCCACCAACAGTCACAGCAACAAGCCCTATACGAATCTGGTGAAAGAAACGATGCCAGGCCGGGATTAATGAACACCTTAGGTCAGGCGAGTAAAATGAATAATTCCATGCTTCCTCAAGGTTCGTCGGCTAGTCCCTTAACGGGTCAACATAGCTTGAACAGTACAACAAATTTCAACATGCCCCCATCAATGAATACCTATAATTACCAGAATGTACCACAAGCATCTATGAGAAATACTCTCAATCATAACAATATCATGAATGGGGCAACTGCTAATGATTATTGGCTGGATCCAATGAATAATATGACAAATAACAAGGATACTAATGGGAATCCTAATGACTCGATGTCATCAATGTCTAATATGACCGCTAAAACCTCAATCAATAGTACGGCATTCAAGAATTCATTTGTTCCTTTTAATCATGTGACAGCGCTCTCAATGAATAATGTCAACAGCAATGAGATGAATTCAAATAAAGATGACAGAATGGAAGCATTGGAAGTAGAACTACAAATAAAGGAAAGTCAAATCGAATCACTCGAGAACGAAATTCAAAGGCTAAAGAAAATTTTCAACGAGGGGCTAAACTACAAGCAGAATGAGCATAAGTATGAGAAGGAAAACTGCCATATACCCCAAACTTTCGAATTGCCAGCTTCCTTGGAAGTGATATTCAGAAAACTGTCATCGTCACTGCATGCAAAGGAAAAGGAGTTAGCAGAGACGAAAGAAAATCTGGAAAGTATATTAACTGCACTGGCGCTAAATCCAACAAATTCAGTGACTAAGTATGGCAGGTATGATGCAGAATCGATTGCTCACAAAATGGTGGTAAGATTAGAAAACTTAACAAACGAGAACAAAGAAATGGCCAAGATGTTAGCATATGGCAGATCAAAAGAGACCCAAATTGAACTGCAGTTGGCCAAAAAAGAAAATCTAGAATTAAGAGAAAAAATCGCATCTTTGGAAGCCCATTTGGCTTCAAAGGAGTCTTCAAAGGAGGACGTTGCTAATTGA	1101	0	-	0	-	0	11	5	3	8	7	3	0	0	0	0	15	34	3	8	1	0	0	0	1	12	6	23	11	1	2	3	4	2	9	4	4	4	6	9	3	9	6	1	12	13	20	5	4	5	5	1	3	15	2	3	6	6	5	6	5	4	6	1	4	8	3	1	4	2
S000000262	YBR058C	UBP14	UBiquitin-specific Protease	ORF	Verified	GID6|ubiquitin-specific protease UBP14	ATGGCAGAAGCAGTACTAGAAAACGTTAACGTTCCTGCAGTCGTTTCAAAAGATGAGTGTATTTATTGCTTTGAATCCCCTTATAATGAACCATTGGCCCTCAATGCATCACCTAAACATTCATTGAATATATGCTTAAACTGTTTCCAAGCTACGTGCAACAGACATGTTCCACTCCATATCCGAGTCACAGAATATGCTTGCGATACCATACATTCCAATTATTTAACTATTGCTAAAGTGGAGAAACCTAAGCAAGAAAATGTAGAAGAAAATAATAACAACAAAAAAATAAAGCTACAGGTAATTGAGACGTCAGAAGACGACACCCACAACACTATTTGGAGTTTACAAAGGTTCAATGGTGAAAATGTTCCCAGGACCGTACTTTCGAAGTCGACAGACTCTGACATTTCTTCTACGGCCTTGGAGAAGATTGAAAAGATATTAAAGGCGAAGTCACAAGACTTCGAGGATAAGAAGAACTCCTGGGTGTTAGAAATCAGCACCTGTCCACATACAGAAAACTTTCAAATTCCATCTAAGCCCGAAAATACTGTGAATTTAAACCAATGCTCTTCCTGTGATTTGACTCAAAATCTCTGGTTATGCCTACATTGTGGTAATATCGGATGTGGCAGGGAACAAATCGGGATTGATGGTCACTCGCATGCTTTGGATCATTATCGGAGTAATAATAATCACCCATTAGCTATCAAATTAGGGTCTTTAAGCTCTTCAACCTATGATCTGTATTGTTACGCATGTGACGACGAAACTAGATTTCCAGATAATGTTAATTTAGGCAGTGCACTACAAATATACGGAATTAACATACAAGAAAAGATTGCGGATGAAAAGACTCTAGTTCAATTACAAGTGGAACAGAACGAAAATTGGCAATTTAGAATGGTCGATTCTAGCGGTAAAGAATTTGAAAAATTATCCGCTAGTAAGAATTATGGCTGTGGTCTGATCAATTTGGGTAATTCCTGTTACTTAAATTCGGTTATACAAAGCTTGGTGAATGGTGGCGTCCCGAATTGGTCCTTGGATTTTCTAGGAAGTAAATTTCCACTGGATGTTGTATATCCGGACAATAATTTAAAGTGCCAATGGATCAAGCTACTCAATGCCATGAAATGTGAACCCGAACTATATCCAAATGGTATCAAACCTACTACTTTCAAGAAATGCATTGGGCAAAATCATCAGGAATTCAGTTCCAATAGACAACAGGATGCGATGGAATTTCTAACCTTCCTTTTAGACTTGTTAGACAAGAAATTTTTTTCAAGTAGTTCTTCAGGTATTCCAAATCCCAACGATTTAGTTAGATTTATGATGGAGGATAGGCTCCAATGTAACATTTGCGGGAAGGTTAAATATTCTTATGAACCCACAGAGGCTATACAGATTCCCTTAGAGGAGAATGATGAACCTCAAGATATGTTAGAGAGAATCAAGGCGTATTTTGAAGGGCAGACGATTGAATTTAAATGTGCTAATTGTAAGGAAAAGGTTACCGCAAATAAAAAACCTGGTTTCAAATCTCTTCCTCAAACACTTATTTTGAACCCAATAAGGATTAGATTACAGAACTGGATTCCTGTTAAGACAAGTAATGAGCTTTCTTTACCAGGTTTAATAGACAGGGATGATATGCTAGATGTTTCGTCTTATTTATCACAAGGATTTGATCCTCAAACTGAAAACTTATTGCCTGATGAGGACGAAAACCGTAGCTCTTTTACGCCAAACCAATGCAGTATTTCTCAATTAATTGAAATGGGCTTTACTCAAAATGCTAGCGTGCGCGCCCTATTTAACACCGGAAACCAAGACGCTGAGAGCGCTATGAATTGGCTATTCCAGCATATGGATGACCCTGATTTAAATGATCCCTTTGTCCCGCCTCCTAATGTCCCCAAGAAAGATAAGAGAGAAGTGGATGAGGTATCATTGACTTCAATGTTATCCATGGGACTAAATCCCAACTTATGTCGTAAAGCCTTGATACTCAACAACGGAGATGTTAATCGTAGTGTTGAATGGGTATTTAACAACATGGATGATGATGGAACATTTCCCGAACCTGAAGTGCCAAATGAAGAACAGCAACAAAAAAAGGATCTTGGATATTCGACCGCTAAACCGTACGCTTTAACTGCAGTTATTTGTCATAAGGGAAATTCTGTCCATTCTGGTCACTATGTTGTTTTTATTCGTAAACTAGTGGCAGACAAATGGAAGTGGGTTCTTTATAACGATGAGAAACTAGTTGCTGCCGACAGCATTGAAGATATGAAAAAAAATGGTTATATTTATTTCTATACAAGATGCTAA	2346	0	-	0	-	0	9	6	4	14	9	6	1	1	1	4	27	45	16	34	11	16	1	0	0	28	9	41	15	10	5	5	13	4	12	11	9	24	15	30	6	13	3	7	28	27	15	9	21	13	10	4	15	11	8	9	6	11	17	8	9	5	12	11	4	20	7	7	9	21
S000007521	YBR058C-A	TSC3	Temperature-sensitive Suppressors of Csg2 mutants	ORF	Verified	NA	ATGACACAACATAAAAGCTCGATGGTGTACATACCCACCACTAAGGAAGCTAAAAGACGTAATGGGAAATCAGAAGGCATACTAAATACTATTGAAGAAGTGGTGGAAAAGCTTTATTGGACCTACTACATACATTTACCCTTTTATTTAATGGCCTCTTTTGATTCATTCTTCCTCCATGTTTTTTTTCTCACAATTTTCAGTTTGAGTTTCTTCGGTATACTAAAGTATTGCTTCCTTTGA	243	0	-	0	-	0	0	1	0	1	1	0	0	0	0	1	0	2	0	1	1	0	0	0	1	1	0	5	0	0	1	1	1	0	3	4	0	2	2	2	2	1	0	2	3	3	3	6	4	0	2	0	0	2	1	0	1	2	1	2	2	0	2	1	3	3	0	0	3	1
S000000263	YBR059C	AKL1	Ark family Kinase-Like protein	ORF	Verified	serine/threonine protein kinase AKL1	ATGTCGATCACGAATGGTACTTCTAGAAGCGTTTCGGCAATGGGCCATCCGGCGGTAGAGAGGTACACTCCAGGCCATATTGTCTGCGTAGGCACACATAAAGTTGAAGTGGTAAATTATTTAGCAGAAGGTGGCTTTGCTCAAATTTACGTGGTGAAATTCCTAGAGTATCTTAATGAATTTGATAATACAGCAAGTGTTCCCTTAAAGATTGGCGATGTCGCATGTCTGAAAAGAGTATTAGTTCAAGATGAGAATGGATTGAACGAGATGAGAAATGAAGTGGAGGTAATGAAGAAATTGAAAGGGGCCCCAAATATAGTACAATACTTCGATTCCAACGCCTCTCGCCGTCGTGATGGCGTTCAAGGATTTGAGGTTCTTTTGCTAATGGAATTGTGTCCAAACAAATCTTTGCTAGATTATATGAACCAACGATTGTCAACGAAACTGACAGAAGCTGAAATTGTGAAAATTATGTATGACGTTGCTCTTTCTATCTCTCAAATGCACTACCTTCCTGTGTCCTTGATCCATCGCGATATCAAGATTGAAAATGTCTTGGTAGATGCCAAAAACAATTTCAAGCTAGCTGATTTTGGGTCCACGTCGACATGTTTCCCAATTGTCACTACTCATCAAGATATTGCTCTTTTGACTCAAAACATCTATGTGCATACTACTCCGCAGTATAGGTCCCCTGAAATGATTGACCTTTACAGATGTCTGCCCATTAACGAAAAATCAGACATATGGGCTTTGGGAGTTTTCCTTTACAAATTATTATTTTTCACCACCCCTTTTGAAATGACAGGTCAATTTGCTATATTACATTCCAAATATGAATTTCCTGTCAACAAATATTCATCAAAACTAATCAACTTAATCATTATCATGTTGGCGGAAAACCCAAATTTGAGACCGAACATTTATCAAGTATTATACCATTTATGTGAGATTTTAAATGTGGAAGTTCCAATCGAGGATAAGTATGCGGAAGGTGCCTATAATTTTTCTAAATATACGCAGTTTCAGAATAAATTACAAAATGTTCAATTGCAAATGTACCAGCTACAACAAAAGAAAATTATGCAGAACAATAAATTGAGTGACTCAGAAGAAAACTTACTGAATGACATGTTTCTTTCTTCTTTTGAAATCTCATCCAAACTTCCCATGAACGCTAGTGACGGTCATGCCGCTGTTTCTAGAATACCATCTCAAAATGTCGGCCAAGAACTTGAAGAAGAGAAAGAAAGTCAATCCGATCAGAGGAAGTCTACCCTGTCCGAAGATAAATCGTCAAGAACAACATCGAATGCTAACAGTTCTGGTACAGCCAATAATCCTCAAGAAATCAATACAATCCAGTCTCCAGGTATAGAGGACAAATCAATTTTTGAAAATAAAACTCCTGGAGAGTTATATTATCCAAGCGTGAGCGAATTAGATACTTATTTGGACAAAGAATTGGTCAAACAATCAAGTGATCCGACTATTTCTGAACAAAGTCCTCGTTTGAATACCCAATCACTACCACAGAGGCAAAAGAGCACAAGCTCTTATTCTTCAGGTGGCAGATCAATGAAGAGCACATCATATGGTGCAGCAACGATCGGGTCAGACGAAGCCTTGGCGAACGAGAAAACTGCTGGTATTAATAAGATGAAACAACATAAATCGAATAATCCCTTTCCAAAAATGAATGTTGCATACCATTCTACGAATGAATTGAGCAATGACGCAAGTAACTTTTTCCTGGAAGAACAACAGCAAGGCCAGAGATATCAGCAAGCTCAAAATCAAACAGGTACACAAGGGAATACCTTTCCAGATGAATCTCAGTATCAATCTAGAGTTGAACAACAGCAGCAACAACAGGACCAACCCAAAGGACCTGCTAATTATAGCCAAAGAAATTTCTACACTGGGAGGGATCGGTCCAATAAACCTATGCAGTTGGGTGGAACTATTGCTGGAGATAGTGGTAATAGAAGAGTCAACTTTCAGAATATTTCTCAAAATTACGCCACGAACTCCCAGTCAGGATATCTCCCAAGTCAAAATTCCCCAGCAATTCCAATGGTGAGACCTGTTATTTCCATGAATCAGCAGCAAGCGCAACAGATACAAGCCCAGCAATTGCAGGCACAACAGATGCAGGCAAAGCAACAGATGCAAGCCAAGCAGCAGATGCAAGTTCAGCAACAACTGCAAGTCCAACAGCAAATGCAAATTCAAAATGCAAATAATAATGGTACTTACGTCTCTGATAGAACAAATCATACCACAGAAGATATGAGAAATGCTCAGGGGGGTGAACCTCCAATTCTTGCAGGAAATTCTGCAAATGAACCAATGCACTCATCCTCTAAAAATGAAGCTCTCTTAATTGAACTATCTCCATTAAAAGAAGATGCAGGAAAGCAATCTTTCCAAGATACAAATGAGCCTCAAACTGGCGGTATCGAAGATGCCGGCGGTTCAGGAACTATCAAAGGCTCGAACAATAATCGAAATGGCGTTTTAAATTTAAGTTTGAATGAGATGGACTTATCAAGAGATGATACTGGTGCTGCTGTCTCCTCCTTTTCATCGTCTTCATCGTCTGCATCAATTCAACAAGCTAAGCTTTCTGGACGCAAAGGTTCCAGTAAGAGGAACAATTATTCAACAGACGAATTGGGAGATAGTATGGTCTCCAGCGAAAGCATTGATATTGATTTGGATGATGCAAGGAGAGGAAAAACAGCTGAAAGAAGACCACTCCATAATGAAAGAGGTCATAAAGACCAGGCAAGATCAAGTGATGCTAGTAAGTCTAATCAATTCAAAAGCAAGGACTTCAGCAGCGTATCAACAAGGCAACCGCGGCAGTCATTGGATCTGAATTTCCAGGAAGTAAATCTGTCTTCACCAACGTTAACTCAAGAGCATAGAAATAAAAACGACTCGCCAGCACCAAATTCACATCACTCGTATAGAGTTTCACCTCATGCTTCCACCGCAATAACTGAGAATAAGCGCCACAGTACTGGTCACGAACTGTCAACCCGGTCAAATGGCAAGCATGAAACACACAGGACTGGTTCCAAGCAAAGGCACGATTTGGAAAGATACCGGCATTCGAAGGATAAGGATAGCAATAGCAGCATTACTATTAGCACCTCAACTCCATCAGAGATGAGAAAATCCTTCGCTAGGGCCCGTCAATCGCTTGATTTGGAAAGGGTCCGTCGTGAAGCGATGGCAAGTAGTGCATCCAGTAGTGGTGGCAGTAACGGGAAAAGGAGATCTTTTTTCTCAGTCTTTAGAAGCGAGAAATGA	3327	0	-	0	-	0	22	12	6	23	28	13	2	4	4	6	23	64	16	36	1	5	0	0	1	63	34	51	18	14	15	7	23	7	19	7	15	29	8	20	3	27	10	13	42	22	31	14	20	23	5	5	13	33	18	21	13	21	31	20	9	8	23	1	13	23	10	14	10	17
S000000264	YBR060C	ORC2	Origin Recognition Complex	ORF	Verified	origin recognition complex subunit 2|RRR1|SIR5	ATGCTAAATGGGGAAGACTTTGTAGAGCATAATGATATCCTATCGTCTCCGGCAAAAAGCAGGAATGTAACCCCAAAAAGGGTTGACCCACATGGAGAAAGACAACTGAGAAGAATTCATTCATCAAAGAAGAATTTGTTGGAAAGAATCTCGCTTGTAGGCAACGAAAGGAAAAATACATCTCCAGATCCGGCACTCAAACCTAAAACGCCAAGTAAAGCTCCCCGTAAACGTGGAAGACCAAGAAAGATACAGGAAGAATTAACTGATAGGATCAAGAAGGATGAGAAAGATACAATTTCCTCTAAGAAAAAGAGGAAATTGGACAAAGATACATCAGGTAATGTCAATGAGGAAAGCAAGACTTCTAACAACAAGCAGGTGATGGAAAAGACGGGGATAAAAGAGAAAAGAGAACGCGAAAAAATACAGGTAGCGACCACAACATATGAAGATAATGTGACTCCACAAACTGATGATAATTTTGTATCAAATTCACCCGAGCCACCAGAACCTGCAACACCATCTAAGAAGTCTTTAACCACTAATCATGATTTTACTTCGCCCCTAAAGCAAATTATAATGAATAATTTAAAAGAATATAAAGACTCAACCTCCCCAGGTAAATTAACCTTGAGTAGAAATTTTACTCCAACCCCTGTACCGAAAAATAAAAAGCTCTACCAAACTTCGGAAACCAAGTCAGCAAGCTCGTTTTTGGATACTTTTGAAGGATATTTCGACCAAAGAAAAATTGTCAGAACTAATGCGAAGTCAAGGCACACCATGTCAATGGCACCTGACGTTACCAGAGAAGAGTTTTCCCTAGTATCAAACTTTTTCAACGAAAATTTTCAAAAACGTCCCAGGCAAAAGTTATTTGAAATTCAGAAAAAAATGTTTCCCCAGTATTGGTTTGAATTGACTCAAGGATTCTCCTTATTATTTTATGGTGTAGGTTCGAAACGTAATTTTTTGGAAGAGTTTGCCATTGACTACTTGTCTCCGAAAATCGCGTACTCGCAACTGGCTTATGAGAATGAATTACAACAAAACAAACCTGTAAATTCCATCCCATGCCTTATTTTAAATGGTTACAACCCTAGCTGTAACTATCGTGACGTCTTCAAAGAGATTACCGATCTTTTGGTCCCCGCTGAGTTGACAAGAAGCGAAACTAAGTACTGGGGCAATCATGTGATTTTGCAGATCCAAAAGATGATTGATTTCTACAAAAATCAACCTTTAGATATCAAATTAATACTTGTAGTGCATAATCTGGATGGTCCTAGCATAAGGAAAAACACTTTTCAGACGATGCTAAGCTTCCTCTCCGTCATCAGACAAATCGCCATAGTCGCCTCTACAGACCACATTTACGCTCCGCTCCTCTGGGACAACATGAAGGCCCAAAACTACAACTTTGTCTTTCATGATATTTCGAATTTTGAACCGTCGACAGTCGAGTCTACGTTCCAAGATGTGATGAAGATGGGTAAAAGCGATACCAGCAGTGGTGCTGAAGGTGCGAAATACGTCTTACAATCACTTACTGTGAACTCCAAGAAGATGTATAAGTTGCTTATTGAAACACAAATGCAGAATATGGGGAATCTATCCGCTAACACAGGTCCTAAGCGTGGTACTCAAAGAACTGGAGTAGAACTTAAACTTTTCAACCATCTCTGTGCCGCTGATTTTATTGCTTCTAATGAGATAGCTCTAAGGTCGATGCTTAGAGAATTCATAGAACATAAAATGGCCAACATAACTAAGAACAATTCTGGAATGGAAATTATTTGGGTACCCTACACGTATGCGGAACTTGAAAAACTTCTGAAAACCGTTTTAAATACTCTATAA	1863	0	-	0	-	0	5	6	5	9	15	9	0	1	0	6	17	30	10	19	1	2	1	0	0	19	8	31	12	6	2	3	11	2	9	10	9	16	8	13	6	12	4	11	36	26	17	9	20	12	7	6	9	11	9	8	10	3	11	11	12	5	18	4	10	9	12	9	6	3
S000000265	YBR061C	TRM7	Transfer RNA Methyltransferase	ORF	Verified	tRNA methyltransferase TRM7	ATGGGTAAGAGCAGCAAAGATAAAAGAGATTTGTACTATAGAAAAGCAAAAGAGCAGGGCTATAGGGCTAGATCTGCTTTCAAACTACTTCAACTCAATGACCAATTTCATTTCCTGGATGATCCAAACTTAAAAAGAGTTGTAGATTTGTGTGCAGCACCAGGTTCATGGTCACAAGTGCTCTCGAGAAAACTGTTTGATGAAAGTCCCAGTTCAGATAAGGAGGACAGGAAAATTGTCTCTGTCGATTTACAACCGATGTCCCCCATACCTCATGTGACAACGTTGCAAGCCGATATCACTCATCCTAAAACATTGGCGAGGATTCTAAAACTGTTTGGCAACGAAAAGGCCGATTTTGTTTGTAGTGATGGTGCACCTGATGTTACTGGGTTACACGATCTTGACGAATACGTGCAACAACAGTTAATTATGAGTGCGCTGCAACTTACTGCATGCATTCTGAAAAAAGGTGGAACTTTTGTGGCAAAGATCTTCAGAGGTCGTGATATAGATATGCTATATTCCCAATTGGGCTATCTATTCGATAAAATCGTTTGCGCAAAGCCAAGATCATCAAGAGGTACATCTCTGGAAGCTTTTATTGTTTGTTTAGGCTATAACCCACCATCCAATTGGACACCAAAATTAGATGTAAATACATCCGTTGATGAATTTTTTCAAGGCTGTTTTTTGAATAAATTGTGTATATCAGACAAATTGTCTCATTGGAATGAAGAGGAGAGAAACATAGCCGAATTTATGGCTTGTGGAAGTCTTCAAAGTTTCGACTCAGATGCCACTTATCATGACCTACCTTCTTCGGTTGCAGGCACTTCATCGTCCTTAGATCCTGTTCAAAGCCCGACGAACCCTCCCTACAAGAAAGCTTTGGAATTAAAAAGGAGCGGGAAACTCACTAGATCAGTTTGA	933	0	-	0	-	0	8	4	2	5	10	4	0	0	0	1	5	5	6	20	2	6	0	0	1	12	2	8	4	2	6	2	6	1	5	4	3	5	5	8	3	9	6	4	19	6	5	5	10	6	3	2	6	9	4	5	3	6	5	5	0	2	7	3	3	6	2	2	4	9
S000000266	YBR062C	YBR062C	NA	ORF	Uncharacterized	NA	ATGTCTACATATGAAGAGGAACATGGAATACAACAAAACTCAAGGGATTACCAAGAAGTAGGAGGAACTTCACAGGAGGAGCAGAGAAGACAGGTCAGATCCCAACTGCAAGGTCTATTTCAAAACTTTGGTAACACCAGTGGTGAGGGTGATGCACATTCAGATTCAACACTACTTTTACGATTATTATCGCAAATGCTTCCAGAATCATTACAGGAAGAATGGTTGCAAGAAATGGATAAAGGCAAGAGTGCGGGCTGTCCTGATACTTTTGCAGCCTCTTTACCACGAATCAATAAAAAAAAGCTCAAAGCAACTGACAACTGCTCCATTTGTTACACTAATTATTTAGAAGATGAGTACCCCTTAGTAGTTGAATTACCTCATTGCCATCATAAGTTCGACTTAGAGTGTTTGTCTGTCTGGCTATCTCGAAGTACAACATGTCCATTATGCAGAGATAATGTTATGGGCCACCGAATCATTAATGAGATTGATACAACTGAAGCAGAACTGGAAGAAGATTGGGGTATGTACGGTTAA	543	0	-	1	CGA	1	4	1	1	0	4	1	4	0	0	0	4	4	2	9	3	4	1	0	0	8	4	13	7	3	3	0	6	1	5	1	2	3	3	10	1	2	2	2	4	3	5	1	3	3	1	0	2	5	0	2	1	3	4	5	1	0	5	3	4	2	2	2	0	2
S000000267	YBR063C	CNM1	Contact Nucleus Mitochondria 1	ORF	Verified	NA	ATGGAGGAACTAGGTTTAAAAAGCACTTTTCCATATGAATATGGCTCAGACTTTACAATGATAAGAACGGAAATGTTAAATACTACGAAGAGCGAAACAACTATTTTATTTTCCAATATAAAGAGCATTTTGGCCATTATTTGGAAATACTCATTTACATTTTTAAGATCTTTTTCCGATTCCATCAAACTTATTATTGACGATGTTGTCACTATTGGCTCCCGAAATTTTGCAGAGAGATTACAGATTGAAGCGAAAAAAAACAATGACCAAGAAGATATCTGGGCATCCACAATAATTTTGGGTGTGATTATCGGGTATTTAATCTCTTCTATTAAGAGAAAGAACACTTTTCCAATAATGCCTACGAGCTCACCTAAAATAGATGATTGTAGGTTCAAGACTGGTGATACCATATCCATTGTAATAAACTTTAATGAAGACTGCCTCAATAATCGAAGTGACGTTACCGAAGAGAGAAATTATGAGGAATCCACAGTTTTACATTCAAAGGAGTCAGTTCTCAGCATTGGTAGGCAAAATATGGTAACTTTGAACCAAAGCGATGAAAATTTCACCTATGGCAATTTTGATGAGTACGACTTATTAACTAAAGATTATACAACAGAGGTCTTAACGCGATCACCTGGCTCGAATCCCGAGTTTAAAGCAGTGGTAAATAATACATTACTTGATAGCGCGAATGAAACGCCGTTTAAAGGTATTGAAAAAAGTATTAACGAAACAATGGTTAAAGTTCCTATGGGATGCGATGTATCTCTCTCCCATTATGGCAGACAATACGCGCCTGGAAATATTTCAATTATGAGAAGCTTCACTGCTCGAGATAATACTAAATCTGTGAGTAGAGAAATTCGTGATATCTGTAAATCGTTTTTGATTATAAAAAGCCAATTTGGTGACGAACTTTTCCTGACTATGTTCATGGAAAAACCAGTTTTCTTTGATAACAACATCCCAATTGAAATAACTGGAGCATACCGAGAAAAACGAGAGCGATTAGATGAAGTGATTCATAAGGATCTTATCCGCTATGATGAAGTTCAAAATTTGACAAGGATTCGCAATTTGCTCCGGGTTAAAAGTCAAAAGATTTGTTCCAGGAGACATAATAGTTCGGTTCCCACAAAAAAATTGTTAGTTAATGATAAAGGCGCAACTTCGATTCTACTGTGGTACTCTAACTATTCATAG	1215	0	-	1	CGA	1	5	1	3	1	9	4	7	2	1	1	8	21	7	18	2	3	0	1	0	7	1	20	9	3	6	1	6	0	4	9	7	24	2	13	4	7	2	4	20	8	10	6	15	4	2	1	5	8	9	9	4	5	6	11	3	5	13	3	5	9	4	2	4	11
S000000269	YBR065C	ECM2	ExtraCellular Mutant	ORF	Verified	SLT11	ATGAATGATGAAATTAATGAGCCACCGCCCAATATATGTGAGCAGTGCTTAGGTGATGAGGCTAATATACGAATGACTAAAATTCCACAAGGCTCTGAATGTAAGATTTGTACCTTACCGTTCACCTTATACCATTTTAAGACGTCTAAACGAAGCAATAATATCATTAAAACATTAATATGTGTACGGTGCGCCACTCAGAGAAACATTTGTCAATGCTGTATGCTTGATTCAAGATGGCACATCCCTATACAACTGCGGGATCATTTAATATCCCTTGTGAACGAGGAAAACGTTATGACGGAGGAAGCAAAAAACGACATGATGAAAAGGTTTCTGTCACTAAAAAACGTGAAATTAGGAGGAGCTCAGATTACGAGTGATCCGTCAGAAGCAGATAATATCGTTGATAAATTGAAAAATATACTTCTGCGAGCAACATCAGATGGCCCAAGTACTCCGTTAATAAAAAACACAACTGCATTGTATAAAAATGAAAAAGGTGCAAATGAGGTCAAAAACTTGGAAAAGTACGCGTCCGTGGACATTTCTCATATTTTGAAGAAACTACCCTTGAATGAATCGTTTTTAAAAAACCCCTCCACCAAATCATTTTTTCTGTATAATATTGATGCCTCGATCCCTGAATGGAAAATAACTGATACAGTTTCGCAATTATTGGGTATAAAGAAATGGAAGGATGGAAATTCATTGTCATTAATAGTCAACCACAAGGCGAAGTGTGGTGGCCTAAGATTTCAATCTAGTGAATTGGGGGAGCGGTTTGTCAGTAAAATAAGTGAGACACTTGTCACACCAAAGGGCCTAAAGAGAGGAGTTTTACTTATTGACCGTTTTAGAATCTTTATCATTCCGTGGTCGTCTGGCTTTTCAGCTGCGTCATTCGGAACCAACACTGCAGAAAATATAAAACTTAGTTTAAGTTTGAATAAGCTTATTCAGTTGGAGCTAGGGCTTTCTTTTCCTACAAAAAGCACAGATAACGCAAAGAATGACAAGAAAAAGACATCAAAAAAAGTTCATAAGGACAGATCAAAGAAATCGAAACCTCGCGCTAACAAGTTAACAATATAG	1095	0	-	0	-	0	7	2	3	4	6	1	3	1	3	1	12	16	5	12	3	7	0	1	0	5	4	11	9	5	5	2	4	2	4	13	6	12	5	13	0	10	4	8	26	17	6	2	11	4	3	5	4	11	2	3	5	7	6	10	4	3	6	4	2	2	1	4	3	5
S000000270	YBR066C	NRG2	Negative Regulator of Glucose-controlled genes	ORF	Verified	NA	ATGTCCATAGGTTACAAAGACAACTTGATGTCAACTATTCTAGCTAAAGATAGGAAATGTGAATTTCCCATCAATTTCGAATGTTCGCCCTCCCAGATAACTCTTATGCCTGAAATGTTCTCTTTTAACAATGAAAGGAAATACCAAACCCTGATACCCTTGATGAAAACATCACATCTAATTGATGATGACTTGAAAGATAAATTGAATAAGTGCGCTTTCGATTTTTTCTCCGGAAAACAAGCGAACAGAACGAGTGACGGGACTATTTCAAGATTAACAGCAAGTGGAAAAACGTCACCGATACTGCCATTGCAAAATATTAATATTGTAAAAGCAGAGAATACCGGTAACGGTAAATCAGATCCATATAGCTCAATTAAAATAAGCAAACCGACAAAAACCGTGATAAAATTGAAATCTACGAAAACCAATACAGCAGGACAGAGGACTCGTCATTTCTGTAAGATCTGCTCTACTGGGTTCACCACTTCTGGTCATCTTTCAAGACATAACAGAATCCATACAGGTGAAAAAAATCATATCTGTCCGCATGAGGGCTGTGGACAGAGGTTTAGTAGACATGATAACTGTAATCAGCATTATCGAACTCATGCAAACAAGAAGAAAAGAAACTGGAAGAGGAGGGAGGCTAGCAGTTGA	663	0	-	0	-	0	4	0	1	3	6	6	1	0	0	1	8	9	3	7	2	6	0	0	1	3	4	5	3	4	1	2	5	0	10	6	4	6	2	1	0	6	2	2	19	5	5	6	4	2	3	3	1	7	3	3	1	4	4	5	5	3	7	1	2	2	1	0	1	0
S000000271	YBR067C	TIP1	Temperature shock-Inducible Protein	ORF	Verified	putative lipase	ATGTCCGTTTCCAAGATTGCTTTCGTTTTAAGTGCCATTGCCTCTTTGGCCGTCGCTGACACCAGCGCCGCCGAAACTGCTGAATTGCAAGCTATTATCGGTGACATCAACTCTCATCTTTCTGACTACTTGGGTCTAGAAACTGGCAACAGTGGATTCCAAATTCCATCTGATGTCTTGAGTGTGTATCAACAAGTCATGACTTACACCGATGACGCTTACACTACCTTGTTTAGTGAATTGGACTTTGATGCTATCACTAAGACAATTGTTAAATTGCCATGGTACACCACAAGATTGAGTTCTGAAATCGCTGCTGCTCTTGCCTCCGTTTCCCCAGCTTCTTCCGAGGCTGCATCTTCTTCCGAGGCTGCATCTTCTTCCAAGGCTGCATCTTCTTCCGAAGCTACATCCTCTGCCGCTCCATCCTCTTCTGCTGCCCCATCTTCTTCTGCTGCCCCATCATCATCTGCCGAATCATCTTCTAAGGCCGTTTCTTCTTCTGTCGCTCCAACTACCTCTTCTGTCAGCACTTCTACAGTCGAAACTGCTTCCAATGCCGGTCAAAGAGTCAATGCAGGCGCTGCCTCTTTCGGTGCTGTTGTTGCAGGTGCAGCTGCTTTATTGTTATAA	633	0	-	1	TCT	1	6	13	0	23	2	0	0	0	0	0	2	2	5	3	0	0	1	0	0	5	0	8	2	1	2	0	5	0	1	0	4	5	1	3	0	9	0	2	1	4	2	3	2	7	0	0	0	3	2	11	0	5	28	4	5	0	8	1	4	1	0	7	1	7
S000000272	YBR068C	BAP2	Branched-chain Amino acid Permease	ORF	Verified	branched-chain amino acid permease BAP2	ATGCTATCTTCAGAAGATTTTGGATCTTCTGGGAAAAAGGAAACTTCTCCTGATTCGATATCGATACGTTCCTTTAGTGCCGGGAATAATTTCCAATCATCATCAAGTGAGAAAACTTATTCTAAGCAAAAATCCGGGAGTGACAAACTTATACATAGATTTGCGGATTCATTCAAAAGAGCCGAGGGTAGCACTACAAGAACTAAGCAAATAAATGAAAATACGTCTGATTTAGAGGATGGCGTTGAGTCTATCACGTCGGATTCCAAGTTGAAAAAGTCCATGAAGTCGCGCCATGTTGTCATGATGTCTTTAGGGACAGGTATTGGGACTGGTCTTTTGGTAGCTAATGCAAAAGGTCTACATTACGGTGGTCCTGCTGCGCTAATAATTGGTTACATCTTGGTTTCTTTCGTGACGTACTTCATGATCCAAGCTGCAGGTGAGATGGCGGTAACCTATCCGACTTTACCAGCAAATTTCAACGCATACTCCTCCATATTCATTTCCAAATCATTTGGATTCGCCACAGTATGGCTTTACTGTTTCCAATGGCTAACGGTTTTGCCTTTAGAGTTAATAACCGCGTCTATGACTATTCAATTTTGGAATGATAAAATAAATCCGGACATTTATATTCTTATTTTCTATGTTTTCTTAGTATTCATTCATTTCTTCGGTGTAAAAGCCTATGGTGAAACGGAATTCATCTTCAATTGCTGTAAAATTTTAATGATTGCAGGTTTCATTATTCTTTCTATTGTTATCAACTGTGGTGGGGCCGGAAATGACGGTTATATCGGGGCCACTTATTGGCATAATCCAGGTGCTTTTGCAGGTGACACATCGATTGGTAGGTTCAAAAACGTTTGCTATATTTTAGTTACTGCTTACTTCTCCTTTGGTGGTATGGAATTATTTGCACTAAGTGTTCAGGAACAGTCTAACCCTAGAAAATCTACTCCGGTGGCAGCCAAGAGAAGCATTTATCGTATCGTTGTGATTTATCTTTTGACTATGATCCTCATTGGATTCAATGTTCCATATAATGATGACCAACTAATGGGCGCAGGCGGATCCGCTACACATGCATCTCCCTATGTCTTAGCCGCTTCTATTCACGGTGTGAAAATTGTTCCACATATTATCAACGCTGTTATTTTGATTTCTGTGGTTTCAGTGGCAAATTCCTCTTTGTATGCTGGTCCAAGACTGATTTGCTCTTTGGCCCAACAAGGCTACGCACCCAAGTTTTTAGATTACGTTGACAGAGAGGGCAGGCCCTTGAGAGCTCTTATTGTGTGTTGCGTTTTCGGCGTCATTGCTTTTGTTGCAGCTTCATCAAAGGAAGAGATCGTGTTTACATGGTTAGCAGCTATCGCAGGCTTGAGTGAATTATTCACATGGACTTCCATAATGTTGTCCCATCTGCGATTCAGACAAGCAATGAAAGTACAGGGAAGGTCTCTAGACGAGTTGGGATACAAGGCCACAACAGGGATTTGGGGTTCCATATACGGTGTCTTTTTTAATATTTTAGTCTTTGTTGCCCAATTTTGGGTAGCATTGGCCCCCTTAGGTAATGGGGGCAAATGCGATGCGGAATCCTTCTTTCAAAATTATTTAGCTTTTCCAATATGGTTGGCCTTTTACTTCGGATATATGGTTTACAACCGTGATTTTACGCTATTAAATCCCCTCGACAAGATTGACCTTGACTTCCACAGACGCATTTATGATCCAGAGCTAATGAGACAAGAGGACGAAGAAAATAAAGAAAAACTAAGGAATATGTCTTTGATGAGAAAAGCTTATCATTTCTGGTGTTAA	1830	0	-	0	-	0	17	13	5	15	12	4	1	2	0	3	6	20	11	12	5	5	1	0	0	13	3	13	11	8	8	9	23	2	9	11	11	30	10	17	2	15	2	8	19	11	17	26	19	7	5	3	4	9	2	14	5	5	20	9	2	6	12	10	12	17	7	5	8	19
S000000273	YBR069C	TAT1	Tyrosine and tryptophan Amino acid Transporter	ORF	Verified	amino acid transporter TAT1|TAP1|VAP1	ATGGACGATAGTGTCAGTTTCATTGCCAAAGAGGCCAGTCCAGCACAATATTCGCACAGTTTGCATGAAAGAACACACAGTGAAAAACAAAAGAGAGACTTTACAATAACAGAAAAACAAGATGAGGTATCTGGACAAACAGCGGAGCCTCGAAGGACGGACAGCAAATCCATATTACAGAGGAAATGCAAAGAATTCTTCGACTCTTTTAAAAGGCAGCTGCCACCAGACCGTAATTCCGAACTAGAGTCCCAAGAAAAAAACAACCTGACAAAGTCGATCAAATCTCGTCACTTAGTCATGATCAGTCTCGGTACCGGTATAGGTACTGGTTTACTGGTCGGTAATGGTCAGGTGCTGGGAACAGCTGGTCCTGCCGGGTTAGTCCTTGGTTACGGAATAGCATCGATCATGCTTTACTGTATCATCCAAGCGGCAGGCGAGTTAGGTCTCTGTTATGCAGGACTAACCGGCAATTACACCAGATATCCTTCTATTTTAGTCGACCCTTCGTTGGGTTTTGCAGTTTCTGTGGTTTACACCATTCAATGGCTAACTGTTCTGCCCTTACAATTGGTCACTGCGGCAATGACAGTTAAGTACTGGACGAGTGTAAATGCAGACATCTTTGTTGCCGTGGTTTTCGTTTTTGTAATTATCATTAATCTATTTGGGTCCAGAGGCTATGCTGAAGCCGAGTTCATTTTCAATTCCTGTAAGATATTGATGGTAATCGGATTCGTCATTCTGGCGATTATCATCAATTGTGGTGGTGCAGGTGACAGAAGATACATCGGTGCTGAGTACTGGCACAATCCTGGTCCATTTGCCCACGGTTTCAAAGGTGTATGTACGGTTTTCTGTTATGCTGCATTCAGCTACGGTGGAATTGAAGTTCTACTTCTATCTGCCGCTGAGCAGGAAAACCCAACAAAATCTATTCCCAATGCCTGCAAAAAAGTGGTATACCGTATTCTGCTGATTTACATGCTCACCACCATTTTGGTTTGCTTTCTTGTTCCATACAACAGTGACGAATTATTAGGGTCTAGTGACTCCTCTGGATCCCATGCCTCCCCATTTGTCATTGCTGTTGCATCACATGGTGTCAAAGTTGTGCCTCACTTTATAAATGCTGTTATTTTGATTTCTGTCATTTCTGTTGCAAACTCTTCGTTATATTCTGGGCCAAGATTGTTATTATCATTGGCAGAACAAGGCGTCTTACCTAAATGCTTAGCATATGTTGATAGAAACGGCAGGCCTTTACTTTGTTTTTTTGTTTCCCTTGTCTTTGGATGCATTGGGTTTGTAGCCACTAGTGACGCTGAAGAACAGGTTTTCACCTGGTTATTGGCAATTTCTAGTCTTTCGCAATTATTTATCTGGATGTCAATGTCCTTGTCACATATAAGATTTAGAGATGCCATGGCAAAGCAAGGTCGTTCGATGAACGAAGTTGGATACAAAGCACAAACTGGCTATTGGGGTTCATGGCTTGCAGTTTTAATTGCAATCTTCTTCCTTGTGTGCCAGTTCTGGGTAGCCATCGCACCTGTTAATGAACATGGAAAACTTAACGTCAAAGTGTTTTTCCAAAATTATTTGGCAATGCCCATCGTTTTGTTTGCCTATTTTGGTCACAAGATATACTTCAAATCATGGAGCTTTTGGATTCCAGCCGAAAAAATTGATTTGGACTCACATAGAAACATATTTGTGTCTCCATCGCTTACAGAGATCGACAAAGTTGACGATAACGATGATCTTAAAGAGTATGAAAATTCAGAATCGTCGGAAAATCCAAACAGCTCGCGTTCAAGAAAGTTTTTTAAGAGGATGACCAATTTCTGGTGCTAA	1860	0	-	0	-	0	20	14	4	8	12	5	1	0	0	5	11	15	14	8	7	7	1	0	0	13	6	19	10	10	6	5	22	7	6	9	16	22	6	18	3	13	8	12	22	8	12	17	23	11	3	0	9	9	4	10	11	11	15	9	8	3	5	11	13	11	8	13	8	23
S000000274	YBR070C	ALG14	Asparagine Linked Glycosylation	ORF	Verified	N-acetylglucosaminyldiphosphodolichol N-acetylglucosaminyltransferase anchoring subunit ALG14	ATGAAAACGGCCTACTTGGCGTCATTGGTGCTCATCGTATCGACAGCATATGTTATTAGGTTGATAGCGATTCTGCCTTTTTTCCACACTCAAGCAGGTACAGAAAAGGATACGAAAGATGGAGTTAACCTACTGAAAATACGAAAATCGTCAAAGAAACCGCTCAAGATTTTTGTATTCTTAGGATCGGGAGGTCATACTGGTGAAATGATCCGTCTTCTAGAAAATTACCAGGATCTTTTACTGGGTAAGTCGATTGTGTACTTGGGTTATTCTGATGAGGCTTCCAGGCAAAGATTCGCCCACTTTATAAAAAAATTTGGTCATTGCAAAGTAAAATACTATGAATTCATGAAAGCTAGGGAAGTTAAAGCGACTCTCCTACAAAGTGTAAAGACCATCATTGGAACGTTGGTACAATCTTTTGTGCACGTGGTTAGAATCAGATTTGCTATGTGTGGTTCCCCTCATCTGTTTTTATTGAATGGGCCTGGAACATGCTGTATAATATCCTTTTGGTTGAAAATTATGGAACTTCTTTTGCCCCTGTTGGGTTCCTCCCATATAGTTTATGTAGAATCGCTGGCAAGGATTAATACTCCTAGTCTGACCGGAAAAATATTATATTGGGTAGTGGATGAATTCATTGTCCAGTGGCAAGAATTGAGGGACAATTATTTACCAAGATCCAAGTGGTTCGGCATCCTTGTTTAA	714	0	-	0	-	0	3	2	3	3	4	5	1	0	0	1	1	4	1	5	2	2	1	0	0	5	2	9	1	6	1	1	8	3	4	7	5	8	3	5	3	10	7	5	13	6	5	6	8	1	1	1	4	2	0	6	5	2	2	3	2	3	4	4	4	6	7	1	5	6
S000000275	YBR071W	YBR071W	NA	ORF	Verified	NA	ATGCTAAGACGCTCTAAAAATTCCAGCACTAACACAAACGCAGACACCAAGAAAAGACAATCCATGCATTTAGGATCCAAAAGTTCGCTAATCTCGCTGACTAGCGAATTTGGCCATGGACACTCCAAGACGAAGCAGAAAAAGGAGGAGGGCACAGCTCCTTCTCAATTCCTGTCTCCTACGAATAAGAGAAGCACATCTAGTCAGTCAAAGTTAAAAAGGAGCAGCTTGTTACTGGACGAAACACTGCTTAAAGACTACCACTCGGCCATGAGGCACATGCAAACAAACGCTGCAAAGGAAGAAAAGCTGCGGATGGCTCCATCACCAACGCAGTCAACGAGGAGCGAATCAGACGCCAGTCTTTCCTCCACCAAGAGCTCGATCTCTTCCATATTTTCCCAAGATAATGACTATTCCATTCACGATTTGTTGTACGAAGATATTGAAGAGATGGATAAAACAGACGCTTTCAAAATTAACAACACAATAGCAATCGATGATTCTAAAGCTCTCTTTGTCTTCTGTTCAAACGACTCCTCCTCAAGGACAGCGTCTATCGAAACATTGCACGAATCAAATTTGGACAACCTGGATATGGGTTCCAGTAGAAGGACATCGTTGGACTTTTTTTAA	636	0	-	0	-	0	3	2	1	5	4	5	0	1	1	0	7	4	9	7	0	1	1	0	0	4	3	9	3	2	2	0	1	5	2	2	4	3	2	3	1	6	6	2	9	9	7	3	5	2	0	0	2	7	7	12	5	4	7	10	2	4	2	0	2	1	0	1	0	0
S000028532	YBR072C-A	YBR072C-A	NA	ORF	Uncharacterized	NA	ATGCATATATTAACGCGATCGAGTAAAAATGCCTTTCCCAGAAGTAGAAGTAGGCAAGACATCCATATTTCAAGCCACATCCATAGAGATACCTCCAACAGCGCGTTGTTGAAGATTTTGGTAATTACAAGAACGAGGTTAGATTCCTTCGTTAAAACTTAG	162	0	-	0	-	0	0	1	1	0	4	2	1	0	0	0	1	1	1	2	0	0	0	1	0	1	0	0	0	0	0	0	0	1	3	1	2	3	0	2	0	3	0	0	2	1	1	1	1	0	1	0	0	1	2	2	1	3	0	1	1	2	1	0	0	0	1	0	0	1
S000000276	YBR072W	HSP26	Heat Shock Protein	ORF	Verified	chaperone protein HSP26	ATGTCATTTAACAGTCCATTTTTTGATTTCTTTGACAACATCAACAACGAAGTTGATGCCTTTAACAGATTGCTGGGTGAAGGCGGCTTAAGAGGCTACGCACCAAGACGTCAGTTAGCAAACACACCCGCAAAGGATTCTACTGGCAAGGAAGTTGCTAGACCAAATAACTATGCTGGCGCTCTTTATGATCCCAGAGATGAAACCTTAGATGATTGGTTCGACAATGACTTGTCCCTGTTCCCATCTGGTTTCGGTTTCCCTAGAAGTGTCGCAGTTCCAGTTGATATTTTGGACCATGACAACAACTACGAGTTGAAAGTCGTGGTTCCTGGTGTCAAAAGCAAGAAGGACATTGATATTGAGTACCATCAAAACAAGAACCAAATTTTGGTTTCTGGTGAAATTCCATCTACCTTGAATGAAGAGAGTAAAGACAAGGTCAAGGTCAAGGAGAGCAGCTCTGGTAAGTTCAAGAGAGTCATCACTTTGCCAGACTACCCAGGTGTGGATGCAGACAACATTAAAGCAGACTACGCAAATGGTGTTTTGACATTAACAGTTCCAAAATTGAAGCCTCAGAAGGATGGTAAGAACCACGTCAAGAAGATTGAGGTTTCTTCTCAAGAATCGTGGGGTAACTAA	645	0	-	1	AAC	1	7	1	0	3	7	0	0	0	0	1	14	4	10	11	0	0	1	0	0	3	2	7	5	0	5	0	10	1	2	0	2	7	0	4	0	9	2	1	5	15	1	6	5	9	2	0	3	1	3	1	1	3	7	3	2	0	2	2	5	2	0	7	2	9
S000000277	YBR073W	RDH54	RaD54 Homolog	ORF	Verified	DNA-dependent ATPase RDH54|TID1	ATGGCGGTAATAAGCGTTAAACCTCGACGAAGAGAGAAGATCCTACAGGAGGTAAAAAACAGCTCGGTATATCAAACGGTATTTGATTCCGGTACTACTCAAATGCAGATACCGAAATATGAGAACAAGCCATTCAAGCCTCCAAGAAGGGTTGGATCAAATAAGTACACACAACTCAAACCAACCGCCACTGCAGTCACAACAGCCCCTATATCTAAAGCCAAAGTTACTGTCAACTTGAAAAGAAGCATTTCGGCGGGACCTACTTTAAATCTTGCCAAGAAGCCGAATAATCTGTCCTCAAATGAAAACACTAGATATTTTACTATCATGTACAGGAAGCCTACTACCAAAAAGCACAAGACTTGGAGTGGTGATGGCTACGCTACCTTAAAAGCCAGTAGCGATAAGTTATGCTTTTATAACGAAGCAGGGAAATTTCTTGGGTCAAGTATGCTACCAAGTGATTCAGATTCTCTCTTCGAAACTCTTTTCAAAGCAGGCTCCAATGAAGTACAATTGGATTACGAATTGAAGGAAAATGCAGAAATACGTAGCGCCAAAGAAGCCTTATCACAAAACATGGGAAATCCCAGCCCACCGACCACAAGCACAACAGAAACAGTGCCTTCTACGAAGAATGACGGTGGCAAATACCAAATGCCTCTGTCTCAGCTGTTTTCACTAAACACTGTGAAAAGATTCAAATCAGTAACAAAGCAAACAAATGAACACATGACCACAGTACCTAAAACCAGTCAAAATTCCAAAGCCAAAAAATATTATCCAGTATTTGATGTCAACAAAATCGATAATCCTATAGTAATGAACAAAAATGCAGCCGCTGAAGTTGACGTAATTGTTGATCCATTACTGGGCAAATTCTTGCGCCCTCATCAGAGGGAAGGGGTGAAGTTCATGTATGATTGCTTAATGGGCTTGGCAAGACCAACTATTGAAAATCCGGATATCGATTGTACTACTAAAAGTTTAGTGTTAGAAAATGACTCAGATATTAGTGGATGCCTTTTGGCTGATGATATGGGTTTAGGTAAAACACTAATGAGTATAACTTTGATTTGGACATTAATTAGGCAAACTCCTTTTGCATCAAAAGTTTCATGTTCGCAATCAGGCATACCATTAACTGGACTTTGTAAGAAGATTTTAGTCGTTTGTCCCGTTACTTTAATAGGAAATTGGAAAAGAGAATTTGGAAAATGGTTAAATTTGTCAAGAATAGGTGTTTTGACATTAAGCTCAAGGAATTCTCCTGATATGGATAAAATGGCTGTCAGAAATTTTTTAAAAGTGCAACGAACTTATCAAGTCTTGATTATTGGCTACGAAAAACTCTTGAGTGTTTCTGAAGAATTAGAGAAAAATAAACATTTGATTGACATGCTGGTGTGTGACGAAGGCCATCGACTAAAAAACGGGGCTTCTAAAATTTTAAATACGCTGAAGAGTTTAGACATAAGAAGGAAGCTTTTGCTTACGGGAACTCCTATACAAAATGATCTTAATGAGTTTTTCACTATTATAGATTTCATAAACCCAGGAATCCTTGGAAGCTTCGCTTCTTTCAAAAGAAGATTCATTATCCCTATAACTAGAGCCAGAGACACTGCAAACAGATACAACGAAGAATTGTTGGAAAAGGGGGAAGAAAGGTCAAAAGAGATGATAGAAATTACGAAAAGATTTATTTTGAGACGAACAAATGCGATTTTAGAAAAGTACCTTCCTCCAAAGACGGATATAATTTTATTCTGTAAACCATACAGCCAACAGATATTGGCATTCAAAGATATTTTGCAGGGCGCACGTTTAGATTTTGGACAATTGACGTTCAGTTCTTCGCTAGGACTAATAACATTACTGAAAAAGGTTTGTAACTCTCCTGGATTGGTTGGCTCAGATCCCTATTACAAATCACATATAAAGGATACCCAATCTCAGGACAGCTATAGTCGTTCTTTGAACTCTGGTAAGTTAAAGGTATTAATGACATTACTAGAAGGTATTAGGAAGGGTACCAAGGAGAAGGTCGTCGTAGTGTCTAACTACACTCAAACATTGGATATAATTGAAAATTTGATGAATATGGCTGGGATGTCACATTGCAGACTCGACGGTTCCATACCTGCTAAACAAAGGGACTCTATCGTCACATCTTTCAATCGGAATCCAGCCATATTTGGATTCTTGTTGAGTGCAAAATCGGGAGGTGTAGGATTGAATCTAGTCGGTGCTTCGCGACTTATTTTATTTGATAATGATTGGAATCCTTCAGTAGATTTGCAAGCGATGTCACGAATTCATAGAGATGGTCAAAAAAAGCCGTGCTTCATATATAGACTTGTCACAACTGGGTGTATCGATGAGAAAATATTGCAAAGGCAATTAATGAAGAACAGTTTGAGCCAAAAATTTCTAGGTGACTCGGAGATGAGAAATAAAGAATCTTCTAATGATGATCTTTTCAATAAAGAGGACTTGAAGGACCTGTTTTCTGTCCATACAGATACCAAGAGTAACACACATGACTTAATTTGTTCTTGCGATGGTTTAGGTGAGGAAATTGAATATCCTGAAACAAATCAACAGCAGAACACCGTAGAGCTGAGAAAGCGTAGCACTACGACATGGACAAGTGCGCTGGATTTACAAAAGAAAATGAATGAAGCAGCCACCAACGATGATGCCAAAAAGTCACAATACATTAGGCAATGTCTCGTTCATTATAAGCATATCGATCCAGCAAGACAAGATGAATTATTTGATGAGGTTATCACAGATTCGTTCACCGAATTGAAAGATAGTATTACCTTTGCGTTTGTAAAGCCCGGCGAGATATGTCTCAGAGAACAATGA	2877	0	-	0	-	0	13	13	6	9	24	11	7	1	1	4	20	36	14	42	6	11	0	0	1	29	9	36	14	16	11	7	16	2	10	25	10	26	10	32	6	31	10	13	51	37	24	19	19	14	4	5	19	20	13	5	8	17	20	25	13	8	26	6	12	13	16	12	7	14
S000000278	YBR074W	PFF1	Protease in FXNA-related Family	ORF	Verified	YBR075W	ATGAAATTAAAAAGTGTATTCAGATCAGTTCTAAAGTACCGGAAAACAAATTTGAGTTTGCTTCTATTAATCACCTATTCGATTATTACGTTACTCTATATCTTTGATCATGAACGTTATAAACTCAATCTACCAAAAGAGGATGAGCACCCTGAATTCAATGACTTATTAGAAACAGCATGGGGGGACTTACAGATTATCACGGCCTCTTTTCATCCGTACACGTCCAAAGAAAATGATAAAGTACATGATTACTTGCTCAAAAGGGTTCTTGAAATTACAGGGAATTCTTCGTTTGCAAGTGTTTCAGATGACAAAGAAAGCGAGAGATCCATATTATTTCAGCAACAAGATCCTTTCAATGAGTCATCTAGGTTTTCGAGAGTGACATATTTTGAATCTTCTAATATATTAGTTAAGCTTGAGGGTAAAAATCCTGAGGAAGAAGGGTTACTTCTTTCAGCTCATTTCGACTCTGTACCCACAGGATATGGAGCTACCGATGACGGCATGGGTGTAGTGTCTTTACTAGCGAACCTCAAGTACCATATAAAGCACAGACCGAACAGGACTTTAATTTTCAACTTTAATAATAATGAAGAGTTTGGCCTACTAGGTGCATCAACTTATTTTGATCACTCATGGTCTAATTTAACCAAGTATGTGATAAATTTAGAGGGAACTGGTGCTGGTGGTAAAGCTGTACTGTTCCGAACTTCAGATACTTCAACAGCAAGAATATACCAACAGTCTGTTAAGGAAAATCCATTTGGTAACTCTATCTACCAGCAAGGTTTTTATAGCAGATATGTCAGGAGTGAGACAGACTACAAGATTTACGAAGAAAATGGCATGAGAGGCTGGGATGTCGCATTCTACAAACCGAGAAACCTTTATCATACCATAAAGGATTCAATACAATATACCTCCAAGGCATCTTTATGGCATATGCTACATACTTCCTTACAATTAAGTGCATATGTGGCTTCTAATTCATTGGATACAGCTGACCAAACGCCGGCTTGTTATTTTGATTTTATCGGTTTGAAGTTTTTCGTTATAAGCGCTAAAACGCTTTTCTATTGGAACTGCATATTTCTATTAGTTTCACCCGTTGTGGCCATTGGCTTGTATTTAATTTCTCGTGATAGAATGACTTGGAAATCTTATTCATGGCTATCGTGGACACGCTTTCCTCTTTCATTAGCCGCTGGTATTATTGTCCAAAAGCTTTTCTCTAACGACATAATTCGTTCCAATCCTTTGACGTTCTCAAGGAACTACTTTTGGCCTATCTCGGCTTTTTTCACTCAAGTAATTTTTACCAGTTATGTTCTGATTAATTGCTCCAATTTTTTTTTCCCCTGTGCCGATATGAAAAGCCTATCAATTATCGAATTGTTCATTATTTTATGGACCATTTTACTTTTTACGTCGAAGTTATTGTATAGTTCCGACTATAGGTATACCGGGCTTTATCCTCTCTCGATTTTCTTTCTTCTGAGCACAATAGCTGCTATATTGAGACTACTTGCACTAGCGTTGGGAATGAGAACAAGGAAGAGGCTTGGTAGAGAATGTAGGGACCATCACTCCAATTACAGCTCCCATTCTCAAATAGATATGGAACGAGACGGTCAGGAAAACTTGGAACAACCCCAAGATCAACTTACATCGTCACAAGACGATCAAGCAAGTATCCAAGATGATAATGTGTCAACTACTTCAGCTGGCCCATCACATAATGTTGACGAGGATCATGGTATGGATTCATCGTCACAACAACATGATGAAAGGGTACCATTACTGAAGGGGTCTAATAGCATGGAGGAAGGATTGAGTACTAGAGAAAATTCTCTAAAACTTGAGTATACCGATTATGCCTGGATCATTCAATTTTTGCTAATTGTACCAATACCATCATTTATTTTGTTTAACAGTGTGGATGTTATCATGGACGCACTAAACCATACTGTCCAGGAAGGAAGTAAGGCTACATTTGATGTACTCAGGTTCGGAATGGTGGGCAGTATTTTGATCGCGCTACCAATTTTACCTTTTTTCTATAAGGTCAACTATATCACAATTTCTTTAACTGCACTGCTTTTCTTGATTTCCGCATCCAAAACGCTCCTAGTGCACCCCTTTACCAATAGTAACCCATTAAAAGTAAGGTTTTCTCAAAATATTGATTTGTCTCAAGGGAACGCTGCCAGTGTACATGTCCTTGGAAGAGAAGGAAATTTTTTAAAACCTATGCTGCAAGATTTACCAAGTATAAAATATAGCTCTACACATATTAACTGTACTTCCGTAACCAATGGAATGGAACTTTGTATGTATGATGGAATGCAACCTAATTTATTGAGCACGAATGGAAATACGAACATCAGCAGTATGGTCAAGGTTCATGTTTTACATAATAACCGAAACTCAACAGAGAGATCTCCTTACGAACCAATAGTTGCAGAGTTACTTTTGGAGGTGAAGGAGAACAGGGCTTGCACTTTAACTTTTGAAAGTAGACATCAGGCGAAGTCACCTGTCAGAGAAATCACGGTATATCAAAAGAAAAATTCGGCCCCACAGAAAGCTAATATCACGAAGACGATCAAGTCTGCTTCTGGCATAAACGAACTGCAATTGCATAAACTTGATTTCGATCAGGAAACTTACCATATCGGAGTCCAGTGGTTTCCAAAACTTTTGACGGATGGAAATGTAGAGGATGACAAGTTGGGGACAAAAGACGAACTGTCTGTTTCTATTAGCTGTTATTGGGGAGAATATGATTCGGAATCGGTTGTAAATGGTACCGCTGTTAGGAAAATTCCAGCATTTGATGAATTGATAAATTACGCACCTCTAAGTTTTTCCTTTACCAACGAACAGAAAGGATTAGTTATTGTCAAGGATGCTATAATTTTATAA	2931	0	-	0	-	0	15	7	4	20	17	14	3	1	1	3	21	37	16	36	3	6	1	0	0	25	11	34	17	16	8	7	14	5	21	19	17	31	18	34	7	24	8	22	27	24	17	19	36	13	5	4	13	24	11	13	12	18	27	17	13	14	17	13	14	30	15	10	10	18
S000000280	YBR076W	ECM8	ExtraCellular Mutant	ORF	Verified	NA	ATGGACTATGGCTACTTTTTTCCCGCACAACGTATTGAAGAAACAAATGGTGTGGATTTTTGGATAGACAGTAATGCTGAATTTACACAGTCTAAAAGACCTGACTCTTCAACATCCACTCTTTCGAGGGTTTTAACGGACACCACGAATGTATCCAATAATAGTGGATCACTCAAAAGAAAAACCATCAAGAACAAAATATTCCCACAAAGGAAAATATTCAACGATAGCGAAAATTTTGACTTTGGTAAAGCCAACACTGATTGTAAGCATGTGTTTAAAAGTATTTCTAAGCAACTGATTTTTCTTCCAAGGTGTTTCCAACATCACAGTATCCGAGGCTGGATGAAAGACAGATACTCCGAATTTGGTTATAAAATAAAAAGAAATCAAAATTGTCCCCCCTCAGCATGTGTACAGGCACTATACAATACTAGTAGATCCAATACCGAAGAGTCAAACCCCAACAGTCTGGATTCTCTGATAATGTATAAATACATGCGATACTCTGAAAAGAAAAAGGAATTGATGTGCAGATTTTGCCAGGGGAATAATTGGATTCTAGCTGAAAACTACCTAAAACATTTATTCTTTGCGCACGGCATTTTGTCTGAATTTAAGCCTCACACTTTATACCATTTCGAGTCTAAGCTGTTAAAAATCCAGGGAAAACTTAATTTCAAAATTCAAGTATTAAAAGAGCCAGAGTTTAGCAAAAAAATTTTGAACTCTCTTACTGTATCCATCATTCCCTCTCCTTTGGCCTACTACACTCAAACGTTGAACGGGGGATTTAGGAGAATCCATGTGAAATGCCCCCACTGCGAAAATTGGATCCGTTTGGGTTGGTGTGAATACGATGAAATCATTAGGGATTCCTTTCAGGATTTCGAGTCTCTAAGAAACCTCAATGCTGATTATAATGGGATGTCGTATATTCAAACACGCAATAGAGAAGACATTGAAGGTATATACGAGAATTATTTTACACACTACATCCAATGCGACTTAGCCACGTTCCGAACGAAATGTTTATATGTCCAAGTTATAACAAAAAGCAATTGA	1065	0	-	0	-	0	3	3	1	3	9	5	3	1	0	2	9	19	8	8	5	6	0	0	1	10	5	15	6	3	3	3	5	5	5	7	8	11	4	7	2	6	4	4	22	7	6	8	16	3	6	0	3	4	3	6	2	6	10	6	3	5	6	5	12	7	4	1	3	2
S000000281	YBR077C	SLM4	Synthetic Lethal with Mss4	ORF	Verified	EGO3|GSE1|NIR1	ATGGTGATGCTCCATTCTAAAAACGTTAAAGGGTTTCTGGAAAACACTTTGAAACCGTATGATTTGCATTCGGTAGACTTCAAGACATCGTCTTTGCAATCGTCTATGATTATAACCGCCACTAATGGGGGTATACTGTCCTATGCGACGTCAAACAACGATGTACCGAAAAATTCCATAAACGAAATAAACTCGGTCAATAACTTGAAAATGATGAGCTTATTGATTAAGGATAAGTGGTCAGAGGATGAAAACGATACTGAGGAACAGCACTCCAATAGCTGTTACCCTGTGGAAATCGACTCCTTTAAGACAAAAATATATACTTACGAAATGGAAGATTTACATACCTGTGTCGCACAGATACCCAATAGCGACCTTTTGCTATTGTTCATTGCGGAAGGTAGCTTCCCTTACGGACTACTGGTAATTAAAATTGAAAGAGCTATGAGAGAGTTGACTGATTTGTTTGGCTACAAGCTAGGTTGA	489	0	-	0	-	0	1	1	2	1	2	0	0	0	0	0	8	5	3	7	0	2	0	0	1	1	2	9	3	1	1	2	3	1	3	6	1	5	3	2	1	9	3	1	7	5	7	3	3	0	1	2	2	2	4	4	4	0	3	2	2	1	5	1	4	3	3	2	2	1
S000000282	YBR078W	ECM33	ExtraCellular Mutant	ORF	Verified	NA	ATGCAATTCAAGAACGCTTTGACTGCTACTGCTATTCTAAGTGCCTCCGCTCTAGCTGCTAACTCAACTACTTCTATTCCATCTTCATGTAGTATTGGTACTTCTGCCACTGCTACTGCTCAAGCTGATTTGGACAAAATCTCCGGTTGTAGTACCATTGTTGGTAACTTGACCATCACCGGTGACTTGGGTTCCGCTGCTTTGGCTAGTATCCAAGAGATTGATGGTTCCTTGACTATCTTCAACTCCAGTTCTTTATCTTCTTTCTCCGCTGACTCTATCAAGAAAATCACCGGTGATTTGAACATGCAAGAATTGATCATTTTGACCAGTGCTTCTTTCGGTTCTTTGCAAGAAGTAGACTCCATTAACATGGTGACTTTGCCTGCCATTTCTACCTTCTCCACCGATTTACAAAATGCTAACAACATTATTGTTTCTGACACCACTTTGGAAAGTGTCGAAGGTTTCTCCACTTTGAAGAAGGTTAATGTTTTTAACATCAACAACAACAGATATCTAAACTCTTTCCAATCTTCCTTGGAAAGTGTCTCTGACTCTTTACAATTCTCTTCCAACGGTGACAACACTACTTTGGCCTTCGACAATTTGGTCTGGGCTAACAACATCACTTTGAGAGATGTTAACTCTATTTCTTTCGGTAGTTTGCAAACTGTTAACGCTTCCTTAGGTTTCATTAACAACACTTTGCCAAGTTTGAACTTGACCCAATTGAGCAAGGTTGGTCAATCTTTGTCTATCGTCTCCAACGATGAATTATCCAAGGCCGCTTTCAGTAACTTGACTACTGTTGGTGGTGGTTTCATCATTGCTAACAACACACAATTGAAGGTCATTGACGGTTTTAACAAGGTTCAAACTGTTGGTGGTGCCATTGAAGTTACTGGTAACTTCTCAACCTTGGACTTATCTTCTTTGAAGTCTGTTAGAGGTGGTGCTAACTTCGACTCTTCTTCCAGTAACTTCTCCTGTAACGCTTTGAAGAAGTTGCAAAGTAACGGTGCTATTCAAGGTGACTCTTTTGTTTGCAAGAACGGTGCCACATCTACCTCCGTTAAGCTATCCTCTACTTCTACTGAATCATCCAAGAGCTCTGCTACATCTTCCGCTTCTTCTAGTGGTGATGCCTCCAATGCTCAAGCTAACGTTTCAGCTTCCGCTAGCTCTTCTTCCTCTTCTTCTAAGAAGTCTAAGGGTGCTGCTCCAGAACTTGTTCCAGCCACTTCATTCATGGGTGTCGTTGCTGCTGTTGGCGTTGCCTTACTATAA	1290	6	GCA|AAT|ATA|AAA|TTT|TCG	9	GCT|AAC|GGT|TTG|AAG|TTC|TCT|ACT|GTT	15	0	10	0	32	3	0	0	0	0	0	34	4	12	7	1	3	1	0	0	16	0	9	1	0	1	0	28	0	0	0	11	16	5	7	0	29	0	1	2	17	4	17	3	4	0	0	1	6	3	23	0	14	39	3	11	0	23	1	0	1	1	6	1	19
S000000283	YBR079C	RPG1	NA	ORF	Verified	TIF32|translation initiation factor eIF3 core subunit a	ATGGCCCCCCCACCATTCCGTCCTGAAAATGCCATTAAGAGAGCCGATGAACTTATTTCTGTTGGCGAAAAACAAGCTGCTTTACAATCTTTGCATGATTTCATAACTGCCAGAAGAATCCGTTGGGCTACACCTTCAACTGTTGAGCCAGTCGTGTTTAAATTCTTGGAAATTGGTGTTGAACTAAAGAAAGGTAAGCTGCTAAAAGACGGTTTGCACCAGTACAAAAAATTAATTCAAGGATCTACCGAAGGTTTGGTTTCTGTCGGTGCCGTTGCACGTAAATTCATTGATTTAGTCGAATCTAAAATCGCTTCTGAACAAACTAGAGCTGACGAACTTCAAAAGCAAGAAATCGATGATGATTTGGAAGGTGGTGTTACCCCAGAAAATTTGCTGATTTCTGTTTACGAGTCAGATCAATCTGTGGCTGGTTTCAATGATGAAGCCATTACTTCATGGTTAAGATTTACTTGGGAATCATATCGTGCAGTCTTAGATTTATTGAGAAACAACGCTTTGTTGGAAATTACTTATTCTGGTGTCGTTAAAAAAACTATGCATTTCTGTTTGAAGTATCAGCGTAAAAACGAATTCAAGAGATTAGCTGAAATGTTACGTCAACATTTAGATGCTGCTAACTACCAACAAAGTAAATCAGGAAACAATTTAGTTGACTTGAGCGATGCTGATACCTTGCAACGTTATTTAGATCAACGTTTCCAACAAGTCGATGTTTCTGTCAAGTTGGAATTGTGGCACGAGGCTTATAGATCCATTGAGGATGTTTTCCACTTAATGAAAATATCCAAACGTGCTCCTAAACCATCTACTTTGGCTAATTACTACGAGAATCTCGTAAAGGTCTTCTTTGTTTCCGGTGATCCATTGTTGCACACTACTGCCTGGAAGAAGTTTTATAAGTTATATTCTACCAATCCAAGAGCCACGGAAGAAGAATTCAAAACATATTCTTCTACAATTTTCCTATCCGCTATTTCTACCCAACTAGACGAAATTCCATCTATTGGCTACGATCCTCATTTACGTATGTACCGTTTATTAAACTTGGACGCCAAGCCAACTAGAAAGGAAATGTTGCAATCCATTATTGAAGACGAATCCATTTATGGTAAAGTTGACGAGGAATTGAAAGAATTGTACGATATCATTGAAGTTAACTTTGATGTCGACACAGTGAAACAACAGCTGGAAAATTTATTAGTCAAATTGTCTTCTAAAACCTACTTCAGCCAATACATCGCACCTTTAAGAGACGTCATTATGAGAAGGGTTTTTGTTGCTGCCTCTCAAAAATTCACTACTGTCTCCCAGTCCGAATTATACAAGCTCGCTACCCTACCTGCTCCGTTAGACTTATCTGCTTGGGACATCGAAAAATCGCTGTTACAAGCTGCTGTGGAAGATTATGTTTCAATTACCATCGATCATGAATCTGCTAAGGTTACATTCGCTAAAGATCCATTTGACATTTTCGCATCAACTGCTTCTAAAGAAGTCTCTGAAGAAGAAAACACAGAGCCAGAAGTCCAAGAAGAAAAGGAGGAAACTGACGAAGCTCTTGGGCCACAAGAAACTGAAGACGGTGAAGAAAAGGAAGAAGAATCTGATCCTGTTATTATCCGCAATTCTTACATCCACAACAAGTTGCTTGAATTATCCAATGTCCTACACGATGTTGACAGTTTCAACAATGCTTCATACATGGAAAAGGTTAGAATTGCCCGTGAAACTTTAATTAAGAAGAACAAGGATGACCTTGAAAAGATTTCCAAGATTGTTGACGAACGTGTCAAGAGATCTCAAGAGCAAAAGCAAAAACATATGGAACATGCTGCCCTACATGCTGAACAGGATGCTGAGGTCAGACAACAGCGTATTTTGGAAGAAAAAGCTGCTATTGAAGCTAAATTGGAAGAAGAGGCTCACCGTCGCTTAATTGAAAAGAAGAAACGTGAATTTGAAGCTATCAAAGAAAGAGAAATCACAAAGATGATTACTGAGGTGAATGCTAAGGGACATGTTTACATTGACCCTAACGAAGCTAAAAGCTTAGATCTTGACACCATTAAACAGGTTATTATAGCTGAGGTATCAAAGAACAAGAGTGAATTGGAAAGTCGTATGGAATATGCTATGAAGAAGTTAGATCATACGGAAAGAGCTTTGAGAAAGGTCGAATTGCCATTGCTGCAAAAAGAAGTTGACAAGCTACAAGAAACAGACACAGCAAATTATGAAGCTATGAAGAAAAAAATTGTCGACGCCGCCAAGGCCGAATACGAAGCCAGAATGGCTGATCGTAAGAACTTGGTCATGGTCTATGATGATTATTTGAAGTTCAAGGAGCATGTTTCGGGCACTAAGGAAAGCGAATTAGCTGCCATCCGCAACCAAAAGAAGGCTGAATTGGAAGCTGCCAAAAAGGCCAGAATTGAAGAAGTTCGTAAGCGTCGTTACGAGGAAGCCATTGCAAGGCGTAAGGAAGAAATTGCAAATGCTGAAAGACAGAAGCGTGCTCAAGAACTCGCTGAGGCTACCCGTAAACAAAGAGAAATCGAAGAAGCTGCTGCCAAGAAATCAACTCCATACTCTTTCCGCGCAGGAAACAGGGAACCTCCAAGTACACCAAGCACTCTACCAAAGGCGACCGTTTCTCCAGATAAAGCTAAATTGGATATGATCGCTCAAAAACAAAGAGAAATGGAAGAAGCCATCGAACAGAGACTAGCCGGTAGAACAGCTGGTGGGTCCTCCCCAGCTACTCCAGCTACTCCAGCAACCCCAGCAACCCCAACTCCATCTTCTGGTCCAAAGAAAATGACTATGGCTGAAAAGTTGAGAGCCAAGAGATTGGCCAAGGGGGGCAGGTAA	2895	5	GCA|GCG|GAG|ATA|GTA	5	GCT|CGT|GAA|CCA|TCT	10	10	25	1	56	27	4	0	4	0	24	16	14	22	33	0	1	1	0	0	33	9	97	16	4	4	3	15	7	11	3	15	36	10	29	3	35	5	6	42	54	19	19	8	25	1	1	9	10	5	12	2	5	30	11	13	2	25	6	17	14	2	21	5	28
S000000284	YBR080C	SEC18	SECretory	ORF	Verified	AAA family ATPase SEC18|ANU4	ATGTTCAAGATACCTGGTTTTGGAAAAGCTGCTGCAAATCATACTCCACCAGATATGACAAACATGGATACCCGTACACGCCATTTAAAGGTGTCAAACTGTCCAAATAACTCCTATGCACTCGCAAACGTAGCTGCTGTCTCACCAAATGATTTCCCTAATAACATTTATATTATTATCGATAATTTATTTGTTTTCACAACTAGACACTCCAACGACATTCCACCGGGAACCATTGGATTTAACGGTAACCAGCGTACCTGGGGTGGTTGGTCCCTAAATCAAGACGTGCAAGCAAAAGCATTTGATTTATTCAAGTATTCCGGTAAGCAATCGTATCTTGGTTCAATAGATATAGATATCTCATTCAGAGCTAGAGGTAAGGCGGTAAGCACGGTATTCGATCAAGATGAGTTAGCCAAACAATTTGTTCGTTGCTACGAATCTCAAATATTTTCTCCCACCCAGTACCTTATCATGGAGTTCCAAGGCCATTTCTTTGACTTAAAAATTAGAAATGTCCAAGCAATCGATTTGGGTGATATTGAACCAACCTCCGCTGTTGCAACTGGGATAGAGACAAAGGGAATTTTGACAAAACAAACACAAATTAATTTTTTCAAAGGAAGAGATGGTTTAGTTAATTTGAAATCATCAAATTCATTAAGACCAAGATCAAATGCTGTGATCAGACCGGATTTCAAGTTTGAAGATTTGGGTGTCGGTGGTTTGGATAAAGAGTTTACTAAAATTTTCAGAAGAGCGTTTGCAAGTCGAATCTTTCCTCCTTCAGTTATAGAAAAACTGGGTATTTCTCATGTTAAAGGTTTGCTATTGTACGGTCCTCCAGGTACTGGTAAGACCTTAATTGCAAGAAAGATTGGTACAATGCTGAATGCCAAAGAGCCCAAAATCGTCAATGGTCCAGAAATTTTGAGTAAGTACGTTGGTTCTTCAGAAGAAAACATTCGTAATTTATTTAAGGATGCAGAAGCAGAATATAGGGCCAAGGGTGAGGAATCTTCCTTACATATTATTATTTTCGATGAGCTGGATTCTGTTTTCAAGCAGAGAGGTTCAAGAGGTGATGGTACCGGTGTAGGGGACAATGTAGTTAATCAATTGTTAGCTAAAATGGATGGTGTTGATCAATTGAATAATATTTTGGTTATTGGTATGACCAATCGTAAAGATTTAATAGACAGTGCTCTTTTGCGTCCAGGTAGATTTGAAGTCCAAGTTGAAATTCATTTACCCGATGAAAAAGGAAGACTCCAAATTTTCGACATTCAGACGAAGAAAATGAGGGAAAATAATATGATGAGCGACGATGTTAACTTAGCTGAGTTAGCTGCGTTAACAAAAAACTTCTCTGGTGCTGAGATTGAGGGTTTAGTGAAGAGTGCAAGTTCTTTTGCAATCAACAAAACCGTCAACATCGGGAAAGGTGCCACAAAACTTAACACTAAAGATATAGCAAAACTTAAAGTAACAAGAGAAGACTTTTTAAATGCACTCAACGATGTTACTCCCGCTTTTGGGATTAGTGAAGAAGATTTGAAAACATGTGTGGAAGGTGGAATGATGCTTTATTCCGAACGAGTTAACTCAATATTGAAGAACGGAGCCCGTTACGTCCGCCAAGTTCGCGAGAGTGATAAATCCAGGTTAGTATCTCTATTAATCCACGGCCCTGCAGGGTCCGGTAAAACAGCTTTAGCCGCTGAAATTGCTTTAAAATCTGGATTCCCATTCATCAGGTTAATTTCTCCCAACGAGTTGTCAGGCATGTCAGAAAGCGCAAAAATTGCCTATATTGATAACACTTTCAGAGATGCGTATAAATCTCCACTAAACATTCTTGTTATTGATTCGTTAGAGACTCTAGTTGATTGGGTACCAATTGGTCCAAGATTCTCTAATAACATTTTACAAATGCTAAAGGTTGCATTGAAGCGTAAACCCCCACAAGACCGTCGTTTATTGATCATGACTACTACATCAGCTTATTCGGTACTTCAACAAATGGATATCTTGAGTTGCTTCGACAATGAGATAGCAGTTCCAAATATGACCAATTTAGATGAATTGAACAACGTCATGATAGAATCAAACTTTCTTGACGATGCTGGTAGAGTTAAAGTTATTAATGAATTATCAAGGAGCTGTCCTAACTTCAATGTCGGTATTAAAAAGACCTTGACCAACATTGAAACCGCAAGGCACGATGAAGATCCCGTGAACGAGCTTGTTGAGTTGATGACCCAATCCGCATAA	2277	0	-	1	GGT	1	21	7	4	18	19	6	2	3	0	10	27	28	11	37	2	3	1	0	0	20	4	26	16	9	3	5	36	3	6	11	13	36	6	28	3	21	3	10	33	19	19	21	18	16	7	2	7	17	4	10	3	8	13	13	14	2	11	3	5	9	9	9	6	23
S000000285	YBR081C	SPT7	SuPpressor of Ty's	ORF	Verified	GIT2|SAGA histone acetyltransferase complex subunit SPT7	ATGACTGAAAGAATACCAATAAAGAATTATCAAAGAACAAATGCCAAAGCTTTACTTAAATTGACTGAAAAACTTTTTAACAAGAACTTTTTTGATCTCTATTTAACCTCTCAGCAATTGGTCGTTCTTGAATACCTGCTGTCGATTTCAAGTGAAGAAGACAAACTGAAAGCATGGGACTATTTCTTAAAGGGAAACATAGCATTAAATGTCGAAAAATCATTTCCATTAACCCAAGAAGAAGAACATCACGGAGCGGTCTCTCCTGCCGTTGACACACGATCAGATGATGTATCATCACAAACAATTAAGGACAATAACAATACTAATACCAACACCAGTATCAGCAATGAAAATCATGTTGAAAATGAAATTGAAGATAAAGGCGATAACGCAATAGCAAATGAAGATAATTTTGTGAATAATGACGAAAGTGATAATGTTGAAGAAGACTTATTCAAATTAGATCTAGAGGACTTGAAGCAGCAAATAAGCGGAACAAGGTTTATTGGAAACTTATCCTTGAAAATCAGATACGTCTTGTGGCAGTGCGCCATAGATTATATATACTGTGATCGTAATGAGTTTGGTGATGAAAATGATACAGAATACACCCTATTAGATGTTGAAGAGAAGGAGGAAGAGGAAATTGGTAAAAATGAGAAGCCACAAAACAAAGAAGGTATTTCGAAGTTCGCCGAGGATGAAGATTACGACGATGAAGACGAGAACTATGATGAAGACAGTACAGACGTAAAAAATGTCGATGATCCTCCAAAAAATCTCGATTCTATTTCCTCTTCTAATATCGAAATTGACGATGAACGACGCTTGGTGCTAAATATCTCAATATCAAAAGAAACACTGTCAAAGTTAAAAACAAATAATGTAGAAGAAATTATGGGAAATTGGAACAAAATTTACCACAGTTTTGAATACGATAAAGAAACTATGATAAAGCGATTAAAACTTGAAGAAAGCGATAAAATGATAGAGAAAGGAAAGAAGAAACGAAGTCGAAGTGATTTAGAAGCAGCTACCGATGAACAAGATCGCGAAAATACAAATGATGAGCCAGATACTAATCAAAAATTGCCCACTCCTGAAGGTTCAACATTCAGCGATACTGGGAACAAGCGCCCCAAACAAAGTAATTTAGATTTAACAGTCAATCTAGGCATCGAAAATTTATCATTAAAGCACCTTCTATCATCTATCCAGCAAAAAAAATCCCAATTAGGAATATCAGATTACGAATTAAAACATCTGATTATGGATGTCAGAAAAAATCGGTCAAAATGGACATCGGATGAAAGAATTGGGCAAGAGGAATTATACGAAGCCTGTGAAAAGGTTGTTTTGGAACTTAGAAACTACACTGAGCATTCTACACCATTTCTGAATAAAGTGAGCAAAAGAGAAGCCCCCAATTATCATCAAATCATCAAAAAGTCCATGGACCTGAATACTGTTTTAAAAAAACTGAAAAGCTTTCAATATGACTCCAAACAAGAATTTGTAGACGATATTATGCTAATATGGAAAAATTGTTTGACCTATAATTCAGATCCTTCACATTTTTTGAGAGGGCATGCTATTGCTATGCAGAAGAAATCTCTTCAGTTGATTCGCATGATTCCAAATATCACAATCCGAAACAGGGCTGATTTAGAAAAGGAAATTGAAGATATGGAAAAAGACAAAGACTACGAATTAGATGAGGAAGAGGAAGTTGCTGGTTCTGGAAGAAAAGGATTGAATATGGGAGCTCATATGTTGGCCAAAGAGAATGGCAAGGTGTCAGAAAAAGATAGCTCTAAAACCGTCAAGGATGAAGCACCAACCAATGATGACAAACTAACTTCTGTCATCCCTGAGGGGGAAAAAGAGAAAGATAAAACTGCTTCATCTACTGTAACGGTACACGAAAATGTAAATAAGAACGAAATAAAAGAAAATGGGAAAAATGAAGAGCAAGATATGGTTGAGGAAAGTAGTAAGACTGAGGATTCATCAAAAGATGCTGATGCTGCCAAAAAGGATACGGAAGACGGACTACAAGATAAAACTGCAGAAAATAAGGAGGCTGGGGAAAATAATGAAGAGGAAGAGGATGATGATGACGAAGATGAAGACGAAGACATGGTCGACTCCCAATCTTATTTACTTGAAAAGGATGACGATAGAGACGATTTGGAAATATCCGTGTGGAAAACTGTAACTGCCAAAGTTCGTGCGGAAATTTGCTTAAAAAGAACTGAATATTTTAAAAATGGAAAATTAAATAGTGATTCAGAGGCGTTTTTGAAAAACCCACAAAGAATGAAAAGGTTCGACCAGCTTTTTCTTGAATATAAAGAGCAGAAAGCTTTAGAATCATATCGTCAAAAAATAGAGCAAAATTCCATTATGAAAAATGGCTTTGGAACAGTACTAAAACAGGAAGACGATGACCAATTGCAGTTTCATAATGATCACTCTTTAAATGGAAATGAAGCTTTTGAAAAGCAACCCAATGATATTGAGTTAGATGATACCAGATTCCTACAGGAATATGATATTAGTAACGCCATTCCTGACATAGTATACGAGGGAGTAAATACTAAAACATTAGACAAGATGGAAGACGCTTCCGTGGACCGCATGCTTCAAAATGGTATCAACAAACAAAGCAGATTTCTGGCTAACAAGGATTTAGGACTAACACCTAAAATGAACCAAAATATCACACTGATTCAGCAAATTAGGCACATATGCCATAAAATATCCCTGATCAGAATGTTACAGAGCCCTTTATCGGCTCAAAACTCCAGAAGCAATCCCAACGCTTTCCTTAACAACCACATTTATAATTACACTATTATTGATGACTCACTCGATATTGATCCGGTGTCACAGCTTCCAACGCATGATTACAAAAACAACAGGGAGCTGATATGGAAATTCATGCATAAGAACATATCTAAGGTTGCTATGGCCAATGGGTTTGAAACTGCCCATCCATCAGCAATAAACATGCTTACTGAAATCGCCGGGGATTACCTATCTAATCTGATAAAGACTTTGAAGCTTCATCATGAAACTAACTCCTTAAATAGAGGAACAAATGTGGAAATGCTGCAAACAACACTGTTGGAAAACGGTATCAACAGGCCAGACGATCTATTTTCCTATGTTGAATCTGAATTTGGTAAAAAAACTAAGAAACTTCAGGACATCAAACAGAAACTAGAAAGCTTTTTGAGAGCCTTATTAAGGCCAACTTTGCAGGAGTTGTCCGAGAGAAACTTTGAAGACGAGAGCCAAAGCTTTTTTACAGGTGACTTTGCCAGCGAATTGACTGGTGAAGACTTCTTTGGTTTTAGAGAGCTTGGATTAGAAAAGGAGTTTGGAGTTTTGAGTTCATCTGTTCCATTACAGTTACTGACTACTCAGTTTCAAACTGTTGACGGGGAAACCAAAGTGCAGGCCAAAAAGATCCAACCGGAAGAATCAGACAGCATTGTGTATAAGAAAATTACAAAAGGTATGCTGGATGCTGGTTCATTCTGGAATACTCTACTTCCCCTATTACAAAAAGATTATGAACGTTCCAAGGCCTATATAGCAAAGCAAAGCAAGTCATCTGCAAATGATAAAACCTCAATGACTTCCACAGAAGACAATTCTTTCGCTTTACTAGAAGAGGATCAGTTTGTCTCAAAGAAAACCGCAACGAAGGCAAGATTACCTCCTACTGGTAAGATAAGTACCACATACAAAAAGAAACCGATCGCAAGCGCGTTTATACTTCCAGAAGAAGACTTGGAAAACGACGTAAAAGCGGATCCAACAACAACTGTAAACGCCAAAGTGGGTGCAGAAAATGATGGAGATTCTTCCTTATTTTTGCGAACGCCTCAACCTTTAGATCCTTTGGATATGGATGATGCTTTTGATGATACCAATATGGGCAGCAATAGTTCATTTAGCTTGAGCCTTCCTCGCCTTAATCAATAA	3999	0	-	0	-	0	14	18	5	21	21	7	7	6	1	4	33	71	43	82	3	3	1	0	0	36	21	104	35	20	5	9	15	7	15	25	19	30	17	43	3	27	17	21	86	43	28	11	36	16	6	3	14	31	20	17	4	15	21	27	15	5	33	8	16	18	13	11	11	16
S000000286	YBR082C	UBC4	UBiquitin-Conjugating	ORF	Verified	E2 ubiquitin-conjugating protein UBC4	ATGTCTTCTTCTAAACGTATTGCTAAAGAACTAAGTGATCTAGAAAGAGATCCACCTACTTCATGTTCAGCCGGTCCAGTCGGCGATGATCTATATCACTGGCAAGCATCCATCATGGGACCTGCCGATTCCCCATATGCCGGCGGTGTTTTCTTCTTGTCTATCCATTTCCCAACCGACTACCCATTCAAGCCACCAAAGATCTCCTTCACAACCAAGATATATCATCCAAATATCAATGCCAATGGTAACATCTGTCTGGACATCCTAAAGGATCAATGGTCTCCAGCTCTAACTCTATCGAAGGTCCTATTATCCATCTGTTCTTTGTTAACAGACGCTAATCCTGACGATCCTTTAGTACCAGAAATCGCTCATATCTACAAGACTGACAGACCCAAGTACGAAGCTACAGCCAGAGAATGGACAAAGAAATACGCTGTATAA	447	0	-	2	ATC|CTA	2	1	5	0	6	3	0	0	0	0	1	1	4	5	7	0	3	1	0	0	2	0	5	0	1	2	0	3	1	3	1	9	1	7	3	0	2	1	0	3	8	2	5	0	10	1	0	4	2	0	4	1	1	6	4	2	0	3	3	4	3	2	2	0	1
S000000287	YBR083W	TEC1	Transposon Enhancement Control	ORF	Verified	ROC1	ATGAGTCTTAAAGAAGACGACTTTGGCAAGGATAATTCTAGAAATATAGAATCATATACTGGTAGAATTTTTGACGTATATATACAAAAAGATTCGTATTCACAGTCGGCCTTGGATGATATGTTTCCAGAAGCCGTAGTTTCAACCGCCGCTTGTGTGAAAAATGAAGCGGAGGATAACATCAATCTCATAGACACGCATCCTCAATTCGAACTGGTAAATACTGGACTGGGTGCTAAATCGGACGATTTGAAATCTCCATCAGCAAAGGCTACGTTCACTGACAAGCAGAGGAAGAATGAAGTACCAAATATATCTGTGAGCAACTACTTTCCCGGACAAAGTAGCGAAACGTCGTCAACAACGGAATCTTGGACTATCGGTTGTGATAAGTGGTCAGAAAAGGTAGAAGAGGCATTCCTTGAGGCACTTAGACTGATAATGAAAAATGGGACCACAAAAATAAAAATAAGAAATGCCAATTTTGGAAGAAACGAGCTGATTTCATTATATATCAAGCACAAAACCAACGAGTTCAGAACCAAAAAGCAAATTTCTTCCCATATTCAAGTCTGGAAGAAGACCATACAAAACAAAATCAAGGACTCGCTGACCCTATCATCAAAGGAGAAGGAGCTTCTACACCTTATCGAACATGGCGCTGAACAAACTACTGAAAACTCAAACCTGTTTTATGACATATTTGAAGAAATTATCGACTCTCTACCTTCAGTCAGTGATTCTGGAAGTTTAACCCCTAAAAACCTCTATGTAAGTAATAATAGCAGTGGATTGTCAGTACATTCAAAACTGCTTACGCCAATCACTGCTTCCAACGAGAAAAAAATTGAAAATTTCATAAAAACTAATGCTGCATCTCAAGCCAAAACCCCCCTCATTTACGCTAAGCACATTTATGAAAACATAGACGGCTACAAGTGCGTTCCGTCAAAGAGGCCTCTTGAACAACTTTCCCCCACGGAACTCCACCAGGGAGATCGCCCCAATAAGGCTAGCTTTTCCAACAAGAAGGCAATCCTGGAGAGTGCAAAAAAAATCGAAATAGAGCAGAGAAAGATAATCAACAAATACCAAAGAATTTCCCGCATACAAGAACATGAAAGTAATCCTGAGTTCAGTTCCAATTCCAATTCCGGTTCAGAGTACGAATCGGAGGAAGAAGTAGTCCCAAGATCAGCCACAGTCACACAACTCCAAAGCAGACCAGTGCCATACTACAAGAATAATGGAATGCCCTACTCACTCTCCAAAGTACGAGGAAGGCCCATGTATCCAAGACCTGCTGAAGATGCTTACAATGCCAATTATATTCAAGGTCTGCCCCAGTACCAAACATCTTATTTTTCGCAGCTGTTATTATCATCACCCCAGCATTACGAACATTCTCCACATCAAAGGAACTTTACGCCATCCAACCAATCGCATGGGAACTTTTATTAA	1461	0	-	0	-	0	6	7	1	10	11	4	1	2	0	0	15	22	10	10	1	2	1	0	0	17	7	27	13	8	3	2	5	4	9	14	10	10	3	4	6	3	10	8	21	21	5	6	11	10	8	1	6	19	5	10	8	9	10	5	8	7	8	3	11	11	9	4	3	2
S000002156	YBR084C-A	RPL19A	Ribosomal Protein of the Large subunit	ORF	Verified	eL19|L19A|L19e|L23A|ribosomal 60S subunit protein L19A|rpl5L|YL14	ATGGCTAATTTACGTACTCAAAAGAGACTTGCCGCTTCTGTCGTCGGTGTCGGTAAGAGAAAGGTTTGGTTAGATCCAAATGAAACCTCTGAAATTGCTCAAGCCAACTCCAGAAACGCCATTAGAAAATTGGTTAAGAACGGTACCATCGTAAAGAAGGCCGTTACCGTCCACTCTAAATCCAGAACCAGAGCCCATGCTCAATCTAAGAGAGAAGGTCGTCACAGTGGTTACGGTAAGAGAAAGGGTACCAGAGAAGCCCGTTTACCATCCCAAGTTGTCTGGATCAGAAGATTACGTGTCTTGAGAAGATTATTGGCTAAGTACCGTGATGCTGGTAAGATTGACAAGCACTTGTACCATGTTTTGTACAAGGAATCTAAGGGTAACGCTTTCAAACACAAGAGAGCCTTGGTTGAACACATCATCCAAGCTAAGGCTGATGCTCAACGTGAAAAGGCTTTGAACGAAGAAGCTGAAGCTAGAAGATTGAAGAACAGAGCTGCTCGTGACAGAAGAGCTCAAAGAGTTGCTGAAAAGAGAGATGCTTTATTGAAGGAAGACGCTTAA	570	2	GCA|AAA	3	GCT|AAG|ACC	5	0	7	0	19	21	0	0	0	0	7	6	2	3	4	0	0	1	0	0	7	0	12	0	0	0	0	9	5	2	0	4	3	0	6	0	9	0	1	3	20	1	1	0	2	0	0	0	0	0	3	0	1	5	0	5	0	1	2	4	0	1	6	0	7
S000000288	YBR084W	MIS1	MItochondrial C1-tetrahydrofolate Synthase	ORF	Verified	trifunctional formate-tetrahydrofolate ligase/methenyltetrahydrofolate cyclohydrolase/methylenetetrahydrofolate dehydrogenase MIS1	ATGTTGTCGAGACTATCTTTATTGAGTAACTCGAGGGCGTTCCAACAGGCCAGATGGCGCATTTACCGCTTAAAAGTTTCGCCAACTGTGCATGCTTCTCAATACCATATTCTTTCTGGTAGGAAACTTGCTCAATCTATTCGAGAAAAAGCCAATGATGAGATACAAGCCATTAAGCTTAAGCATCCTAATTTCAAGCCTACCTTGAAAATCATTCAAGTCGGGGCCAGACCAGACTCATCTACGTACGTGAGGATGAAATTGAAAGCTTCAAAGGACAGCAATGTAGACTGTATCATAGAGAAGTTACCAGCAGAAATCACTGAAGTTGAGCTTTTGAAGAAAATTAGTGACATCAATGATGATGACTCTATCCATGGGTTGCTAATTCAACTACCTCTACCGCGTCACTTGGATGAAACCACGATTACAAACGCTGTGGACTTTAAAAAGGACGTTGATGGGTTCCACAGATATAATGCTGGTGAATTGGCTAAAAAAGGAGGGAAACCATACTTCATACCATGTACTCCTTATGGTTGCATGAAATTACTTGAAGAAGCTCATGTTAAGTTAGATGGTAAGAACGCCGTCGTGTTAGGCAGATCAAGTATCGTCGGAAATCCAATTGCTTCGTTGTTGAAAAATGCGAATGCCACTGTTACTGTCTGTCATAGTCATACAAGGAACATTGCAGAAGTGGTCTCCCAAGCTGATATAGTTATCGCAGCTTGCGGTATTCCTCAATACGTTAAATCAGACTGGATTAAAGAAGGCGCCGTGGTTATTGATGTAGGTATCAACTACGTACCTGATATCAGTAAGAAAAGTGGGCAAAAATTAGTTGGTGATGTTGATTTTGATTCTGTAAAGGAAAAGACATCTTATATTACCCCTGTTCCTGGTGGAGTGGGTCCAATGACTGTCGCTATGCTTGTTTCCAATGTACTATTAGCTGCTAAAAGGCAATTCGTGGAATCTGAAAAGCTTCCAGTTATCAAACCTCTTCCATTACACTTAGAAAGTCCAGTGCCTTCAGATATTGATATATCAAGAGCTCAGAGTCCTAAGCATATCAAGCAAGTTGCCGAGGAGTTGGGAATCCACTCTCACGAATTAGAATTATACGGCCACTATAAGGCAAAAATTTCTCCAAATATTTTTAAAAGATTAGAATCTAGAGAAAACGGTAAGTACGTCCTTGTTGCAGGTATTACTCCGACTCCATTGGGTGAAGGTAAATCCACTACGACTATGGGGTTGGTGCAGGCTTTATCCGCTCATTTAGGGAAACCATCCATCGCGAACGTTAGACAACCATCTCTTGGCCCAACCCTGGGTGTCAAAGGTGGTGCTGCTGGTGGTGGTTATGCCCAAGTTATTCCTATGGACGAGTTCAATTTACATTTGACCGGGGATATTCATGCTATCAGCGCTGCGAACAATCTTCTTGCAGCAGCTATCGACACTAGAATGTTCCATGAAGCCACTCAGAAGAATGATAGTACATTTTACAAGAGACTAGTTCCAAGAAAAAAAGGCATCAGAAAGTTTACCCCATCCATGCAGAGAAGGCTTAAAAGATTGGATATTGAAAAAGAAGACCCTGATGCTTTAACACCTGAAGAAGTCAAAAGATTTGCTAGATTGAACATAAATCCCGATACTATCACTATCAGAAGAGTTGTCGACATCAATGACAGGATGTTAAGACAAATTACCATTGGCGAAGCCGCTACGGAGAAGGGTTTTACAAGGACCACTGGATTCGATATCACTGTTGCCTCTGAATTAATGGCCATTTTAGCTCTATCTAAAAGCTTACACGAGATGAAGGAACGTATTGGACGCATGGTTATTGGTGCTGATTATGATAACAAACCAGTAACAGTAGAAGATATTGGCTGTACCGGTGCTCTGACTGCATTATTACGTGACGCTATAAAGCCTAACTTAATGCAAACTTTGGAAGGGACCCCCGTAATGGTTCACGCTGGTCCTTTCGCCAACATCTCCATCGGCGCATCATCAGTAATTGCAGACTTAATGGCATTGAAGCTTGTTGGTTCAGAAAAGAACCCGTTAAATGACAAGAACATCCATGAACCTGGTTATGTAGTTACTGAAGCAGGATTCGATTTTGCCATGGGTGGTGAAAGATTCTTTGATATCAAATGTCGTTCCTCTGGATTGGTGCCAGATGCAGTTGTCTTAGTCGCAACCGTAAGAGCTTTGAAATCTCATGGAGGTGCTCCAAATGTTAAGCCCGGACAATCATTACCAAAAGAATACACAGAGGAAAACATCGATTTTGTTGCCAAGGGTGTTAGTAATTTGGTTAAGCAGATTGAAAACATCAAAACGTTTGGAATACCAGTCGTTGTAGCAATCAACAGATTTGAAACAGACTCACAGGCAGAGATTGAGGTAATCAAGAAAGCAGCCTTGAATGCTGGCGCATCTCATGCCGTTACTTCTAATCACTGGATGGAAGGTGGTAAAGGTGCAGTAGAATTAGCACATGCTGTGGTAGATGCAACGAAAGAACCAAAGAACTTTAACTTTTTGTACGACGTCAATAGCTCCATCGAGGACAAGCTTACCAGCATCGTCCAAAAAATGTATGGTGGGGCAAAAATCGAAGTATCACCAGAAGCCCAAAAAAAGATAGACACCTACAAAAAACAAGGCTTCGGTAATCTTCCCATCTGTATTGCTAAGACACAATATTCATTATCCCATGATCCATCATTAAAGGGTGTTCCTAGAGGTTTTACGTTCCCCATCAGGGATGTGAGAGCTTCAATAGGTGCAGGTTATTTATACGCTTTGGCTGCAGAAATTCAAACCATACCGGGTCTATCGACATATGCTGGTTACATGGCAGTAGAAGTCGACGACGACGGTGAAATTGAAGGTCTATTTTAA	2928	0	-	1	ATC	1	25	19	4	38	25	9	1	3	0	4	19	22	23	30	2	6	1	0	0	21	7	45	12	11	10	10	42	9	17	11	33	33	9	32	0	24	2	16	43	35	20	13	16	25	5	4	18	15	5	10	5	10	19	11	14	7	20	3	14	11	17	16	13	32
S000007522	YBR085C-A	YBR085C-A	NA	ORF	Verified	NA	ATGTCATCTGCTCTATACAAACAAAGCACAAATTTTACTCATTCTACCGGTTCTTTCTTGCAAAGCGCACCTGTTGAACTGACGACAGTCAGTGGGTACCAGGAGTTTTTGAAGAAGCAAGAGAAAAAGAACTATGAAATTCAAACAGTTTTAAGCGAGGATAAATCACATGGTTATGTGCTAAAGGACGGCGAAGTCATCGCTAATATCATTGGTGAGGCCAAAGATTATCTTTTGGATTTGGCCGGCCAGGCTTGA	258	0	-	0	-	0	1	2	0	3	0	0	0	0	0	0	1	2	1	3	0	0	0	0	1	4	2	3	4	0	2	1	3	0	2	0	2	2	2	1	0	4	1	1	4	4	1	1	2	0	0	0	1	2	3	0	0	1	3	3	1	1	1	0	2	3	0	2	1	2
S000000289	YBR085W	AAC3	ADP/ATP Carrier	ORF	Verified	ADP/ATP carrier protein AAC3|ANC3	ATGAGTAGCGACGCTAAGCAACAAGAAACAAACTTTGCCATTAATTTCTTAATGGGTGGTGTGAGTGCGGCCATCGCTAAAACTGCTGCCTCACCAATCGAAAGAGTCAAGATCTTGATCCAAAATCAAGATGAAATGATCAAGCAAGGAACTTTAGATAAAAAGTATTCCGGTATCGTGGATTGTTTCAAGAGAACTGCAAAGCAAGAGGGACTAATATCCTTTTGGCGAGGAAATACTGCCAATGTTATTCGTTATTTTCCCACTCAAGCTTTGAACTTCGCCTTCAAAGATAAGATTAAGTTGATGTTTGGTTTCAAGAAAGAGGAAGGCTATGGTAAATGGTTTGCAGGTAATCTGGCTTCTGGTGGTGCAGCTGGTGCTCTTTCGTTATTATTTGTTTATTCTTTAGATTTTGCCAGAACCAGACTTGCTGCTGATGCAAAATCGTCGAAAAAGGGTGGCGCTCGCCAATTCAATGGGTTGACTGATGTTTATAAAAAGACCTTGAAATCGGATGGTATCGCAGGATTATACAGAGGATTCATGCCATCAGTAGTGGGTATCGTGGTTTATAGAGGACTATATTTCGGTATGTTTGATTCTCTCAAGCCACTGGTGCTAACTGGTTCATTAGATGGTTCATTCTTGGCTTCATTTTTATTGGGATGGGTGGTCACTACAGGTGCCTCAACATGTTCTTATCCATTAGACACAGTGAGAAGAAGAATGATGATGACTTCAGGTCAAGCAGTAAAGTACAACGGTGCTATAGATTGTCTCAAAAAAATCGTAGCTTCTGAAGGTGTAGGGTCATTGTTCAAAGGCTGCGGGGCAAATATCTTGAGAAGTGTTGCTGGAGCTGGTGTTATTTCCATGTATGACCAGTTGCAAATGATATTGTTCGGTAAAAAATTCAAATGA	924	0	-	0	-	0	7	7	1	15	10	0	1	1	0	1	3	7	3	11	1	3	0	0	1	10	1	5	2	8	3	3	21	0	0	3	10	4	3	9	2	11	2	2	15	13	11	12	9	4	1	0	0	8	1	3	4	3	5	4	2	0	9	3	2	9	4	2	7	6
S000000290	YBR086C	IST2	Increased Sodium Tolerance	ORF	Verified	NA	ATGTCGCAGACAATTACATCTCTAGATCCGAATTGTGTTATTGTATTCAATAAAACTTCGAGTGCAAACGAGAAGAGTTTGAATGTCGAATTCAAACGTTTGAATATACATTCTATTATCGAACCTGGCCATGATCTGCAAACAAGCTATGCGTTTATTAGAATCCATCAGGATAATGCGAAACCGCTTTTTTCATTTTTGCAGAATCTGGACTTCATTGAATCCATCATACCATATCATGATACTGAATTGTCCGATGATTTGCATAAACTGATTTCTATCAGCAAATCAAAAATACTGGAGGCTCCAAAACAGTATGAGTTGTACAACCTATCGAATTTGACCAATAATCCCAAACAATCCTTATATTTTGCATTCTTACAGAACTATATAAAATGGTTGATTCCCTTCTCCTTTTTTGGATTATCAATTAGATTTTTATCTAATTTTACGTATGAATTCAATTCCACATACTCGCTGTTCGCCATCCTATGGACATTGTCATTTACAGCCTTTTGGCTTTATAAATATGAACCATTTTGGTCTGATAGACTGAGTAAATACTCATCATTTTCTACCATTGAGTTTCTTCAAGATAAACAGAAAGCCCAAAAAAAAGCTAGTTCGGTTATCATGTTGAAGAAATGTTGTTTTATTCCTGTGGCTTTGTTGTTTGGCGCAATATTACTATCATTCCAGCTATATTGTTTTGCGTTGGAAATTTTCATCAAGCAAATTTATAACGGCCCAATGATTTCCATCTTGTCTTTTTTGCCTACTATACTTATTTGCACGTTTACTCCGGTTTTAACTGTGATTTACAACAAATATTTCGTAGAACCAATGACAAAGTGGGAAAATCATAGCAGTGTTGTGAATGCAAAGAAATCTAAAGAAGCTAAGAACTTTGTTATTATTTTTCTATCCAGTTACGTTCCCCTATTAATTACACTATTTCTTTATCTGCCAATGGGGCATTTGTTGACCGCAGAAATAAGAACTAAGGTTTTCAATGCCTTTTCAATATTGGCCCGTTTACCTACCCATGATTCAGATTTTATTATTGATACAAAGCGCTATGAAGATCAATTTTTCTACTTTATTGTTATCAACCAACTGATTCAATTTAGCATGGAAAACTTTGTTCCAAGCCTTGTTAGCATTGCTCAGCAGAAAATTAATGGACCAAATCCTAACTTTGTCAAAGCTGAGAGTGAAATCGGTAAAGCTCAACTCAGCTCATCAGATATGAAAATTTGGTCAAAGGTTAAGTCGTACCAAACAGACCCCTGGGGAGCAACATTTGATTTGGACGCCAACTTCAAAAAGCTTCTTCTACAATTCGGGTATCTTGTTATGTTTTCTACAATTTGGCCACTAGCTCCATTTATCTGTTTGATAGTCAATTTGATTGTTTACCAAGTCGATTTGAGGAAAGCTGTGCTTTATAGTAAACCTGAGTATTTTCCATTTCCAATCTACGATAAGCCATCCTCTGTGTCTAATACCCAAAAACTGACGGTTGGTCTATGGAACTCTGTCTTAGTTATGTTCTCCATCTTAGGTTGTGTTATCACTGCTACTTTGACCTATATGTACCAGAGCTGTAATATACCAGGTGTCGGCGCTCATACTTCCATCCATACGAATAAAGCTTGGTACCTAGCAAATCCAATAAACCACTCGTGGATAAATATTGTACTATATGCTGTTTTTATTGAGCATGTTAGTGTTGCTATTTTCTTCCTTTTCTCTAGTATTTTGAAATCTTCCCATGATGACGTTGCAAATGGCATTGTGCCAAAGCATGTAGTTAACGTGCAAAACCCACCAAAACAAGAAGTCTTTGAAAAAATTCCCTCCCCTGAATTTAATTCGAATAACGAAAAAGAACTAGTTCAAAGAAAAGGGTCTGCGAATGAGAAGTTGCACCAAGAACTCGGTGAGAAACAGCCTGCCTCTTCTGCCAATGGATATGAGGCACATGCTGCCACTCATGCCAACAATGATCCGTCTTCTTTATCCTCAGCCTCCTCGCCTTCATTATCTTCTTCTTCTTCTAGCAGCAAAACCGGTGTAGTCAAAGCTGTTGATAACGATACAGCCGGATCTGCTGGTAAAAAGCCATTGGCCACAGAAAGTACTGAAAAAAGAAATTCTTTGGTGAAGGTGCCTACCGTTGGCTCATATGGTGTTGCGGGCGCCACTTTACCAGAAACAATTCCAACATCTAAAAATTACTACTTAAGGTTTGATGAGGACGGTAAATCCATTAGGGATGCGAAATCCAGTGCAGAATCTTCCAACGCCACCAATAACAACACCTTAGGCACGGAAAGTAAGCTTTTGCCAGATGGTGACGCCGTTGATGCACTAAGTAGAAAAATTGATCAAATACCCAAAATTGCTGTTACTGGTGGCGAAAATAACGAAAATACCCAGGCCAAAGACGATGCTGCCACTAAGACTCCACTCATTAAAGATGCAAATATTAAGCCTGTTGTCAACGCAGCTGTTAACGATAACCAATCGAAGGTTTCAGTGGCTACTGAACAAACAAAAAAGACTGAAGTAAGCACGAAAAATGGCCCATCAAGATCTATTTCCACGAAGGAAACTAAGGATTCTGCGAGACCATCTAATAACAATACTACTACTACTACTACTACAGATGCTACTCAGCCCCACCATCATCATCACCACCACCGCCATCGTGATGCTGGAGTGAAGAATGTCACGAACAATTCTAAGACAACCGAATCCTCTTCCTCTTCATCGGCGGCAAAGGAAAAACCAAAACATAAAAAGGGGCTATTGCATAAGCTGAAAAAGAAGCTTTAA	2841	0	-	0	-	0	14	18	8	23	9	3	0	2	0	3	26	39	7	31	1	7	1	0	0	20	13	32	11	6	10	4	11	6	21	13	15	40	16	15	3	29	10	13	51	30	10	18	37	26	7	4	11	18	11	20	11	14	34	19	12	8	25	11	13	20	6	10	11	30
S000000291	YBR087W	RFC5	Replication Factor C	ORF	Verified	replication factor C subunit 5	ATGTCATTGTGGGTAGATAAATACAGACCTAAGTCCTTGAATGCTCTTTCACATAATGAAGAGTTGACAAATTTTCTAAAATCGTTATCTGATCAGCCTCGTGATTTACCTCATCTTTTACTGTATGGACCAAATGGTACAGGTAAGAAAACGCGTTGTATGGCATTATTGGAGTCCATATTTGGACCTGGAGTCTATAGATTGAAAATTGATGTCAGACAATTTGTCACTGCTTCGAACAGAAAACTAGAACTGAATGTGGTCAGCTCGCCATACCATTTAGAGATCACGCCAAGTGATATGGGTAACAATGATAGAATTGTCATCCAAGAACTATTGAAAGAAGTGGCTCAAATGGAACAAGTGGACTTTCAAGATTCTAAGGATGGACTTGCCCATAGATATAAGTGTGTTATTATCAACGAGGCGAACTCGTTAACAAAAGATGCTCAAGCTGCTTTAAGACGTACCATGGAAAAATACTCCAAAAACATTAGGTTGATAATGGTCTGCGATTCGATGTCGCCTATAATTGCTCCTATCAAATCCCGTTGTCTGTTGATTCGTTGTCCTGCACCAAGCGATAGCGAAATTTCAACTATCTTGTCTGATGTGGTGACAAATGAAAGAATACAACTAGAAACAAAGGATATTTTAAAAAGAATTGCTCAGGCATCGAATGGAAACTTGCGAGTCTCCCTATTAATGCTTGAATCTATGGCACTGAACAACGAATTAGCATTGAAAAGCAGTAGCCCTATAATAAAACCAGATTGGATTATAGTGATCCATAAATTAACGAGGAAAATCGTTAAAGAGAGATCTGTCAATTCTTTAATCGAATGCAGAGCTGTCCTATACGATTTACTAGCTCATTGTATACCTGCCAATATCATCTTAAAGGAACTAACGTTTTCTTTGTTGGATGTGGAAACCCTGAATACCACGAATAAATCGTCCATAATTGAATACTCAAGTGTTTTTGACGAAAGATTATCACTTGGAAACAAAGCAATATTCCATTTGGAAGGGTTCATAGCAAAAGTTATGTGCTGTCTAGATTAA	1065	0	-	0	-	0	7	2	1	10	12	2	1	0	0	5	9	12	2	17	3	6	1	0	0	7	2	17	5	6	0	1	3	0	7	11	10	11	9	15	0	14	5	5	19	6	10	2	6	5	0	0	9	5	5	6	8	3	7	5	3	5	2	2	5	3	1	9	7	4
S000000292	YBR088C	POL30	POLymerase	ORF	Verified	PCNA|proliferating cell nuclear antigen	ATGTTAGAAGCAAAATTTGAAGAAGCATCCCTTTTCAAGAGAATAATTGATGGTTTCAAAGATTGTGTCCAGTTGGTCAATTTCCAATGTAAAGAAGATGGTATCATTGCACAAGCTGTCGATGACTCAAGAGTTCTATTGGTCTCCTTGGAAATAGGTGTCGAAGCCTTCCAAGAATATAGATGTGACCATCCTGTTACGTTAGGTATGGATCTAACCTCACTAAGTAAAATCCTACGTTGTGGTAACAACACCGATACATTAACACTAATTGCTGACAACACACCGGATTCCATCATCTTATTATTTGAGGATACCAAGAAAGACCGTATAGCCGAATACTCTCTGAAATTGATGGATATCGATGCTGATTTCTTAAAGATTGAAGAATTACAGTACGACTCCACCCTGTCATTGCCATCTTCCGAATTCTCTAAAATTGTTCGTGACTTGTCCCAATTGAGTGATTCTATTAATATCATGATCACCAAAGAAACAATAAAGTTTGTAGCTGACGGTGATATCGGATCAGGTTCAGTCATAATAAAACCATTCGTGGATATGGAACATCCTGAAACAAGCATCAAACTTGAAATGGATCAACCTGTCGACTTGACGTTCGGAGCTAAATATTTATTGGACATCATTAAGGGCTCCTCCCTTTCTGATAGAGTTGGTATCAGGCTCTCCAGCGAAGCTCCTGCTTTATTCCAATTTGATTTGAAGAGTGGGTTCCTACAGTTTTTCTTGGCTCCTAAATTTAATGACGAAGAATAA	777	0	-	0	-	0	3	2	0	8	4	1	0	0	0	3	3	3	10	17	0	4	1	0	0	6	3	18	1	2	1	1	8	0	2	6	11	7	6	9	1	11	2	3	12	6	6	11	6	2	0	1	5	5	2	9	0	3	5	5	5	2	0	0	2	2	1	7	1	4
S000002157	YBR089C-A	NHP6B	Non-Histone Protein	ORF	Verified	high-mobility group nucleosome-binding protein|YBR090C-A	ATGGCCGCAACTAAAGAAGCAAAGCAACCAAAGGAACCAAAGAAGAGGACCACCAGGAGAAAGAAGGATCCTAACGCCCCTAAGAGGGGCTTGTCAGCTTATATGTTCTTTGCTAATGAAAACAGAGACATTGTCCGTTCCGAGAATCCTGACGTAACTTTTGGCCAAGTAGGCAGAATATTGGGTGAGAGGTGGAAGGCCTTAACTGCTGAAGAAAAGCAACCCTATGAATCTAAGGCTCAAGCAGACAAGAAGAGATACGAATCTGAAAAGGAATTGTACAATGCTACACGTGCTTGA	300	1	AAA	1	AAG	2	3	3	0	6	4	4	0	0	0	2	2	3	3	1	0	0	0	0	1	4	0	9	2	0	3	0	1	0	0	1	0	1	0	1	0	3	0	0	1	13	2	1	2	2	1	0	3	1	0	1	0	0	2	1	2	0	3	1	2	2	2	1	0	0
S000000294	YBR090C	YBR090C	NA	ORF	Uncharacterized	NA	ATGGTACCCGCACCTGGGTCACGTGCATTCCCCTCACCCGTTTTTTTAGGTGGTGTCTTTTTTGTTTTTTTTTTTAGGTGGCGCGGCAACTATAAAGTACAGCAAGTGAGGTTGAGGCAATACTGGGAGTTTACACTATGGGAGACAGCTCCTAACACCAAGCAGAAAAACGACTTTTTCGCAAAAACATTAACATATATAAAACTAGCGCTATGGCCGCAACTAAAGAAGCAAAGCAACCAAAGGAACCAAAGAAGAGGACCACCAGGAGAAAGAAGGATCCTAACGCCCCTAAGAGGGGCTTGTCAGCTTATATGTTCTTTGCTAATGAAAACAGAGACATTGTCCGTTCCGAGAATCCTGACGTAA	369	0	-	1	CTA	1	3	0	1	2	5	5	0	1	0	1	5	0	1	0	0	2	1	0	0	6	3	1	3	2	1	2	2	0	0	2	2	0	7	2	0	3	1	1	5	3	2	2	8	2	4	2	2	2	1	1	0	0	1	6	1	2	0	4	1	2	2	1	1	3
S000000295	YBR091C	TIM12	Translocase of the Inner Membrane	ORF	Verified	MRS5	ATGTCGTTCTTTTTAAATAGTCTAAGGGGCAACCAGGAGGTCTCGCAAGAGAAGCTAGACGTTGCAGGAGTGCAATTCGATGCGATGTGCTCGACTTTCAACAATATTCTCAGTACGTGTCTTGAGAAATGTATTCCGCATGAGGGCTTTGGTGAGCCTGATCTAACGAAAGGTGAGCAATGCTGCATAGACAGATGTGTGGCAAAGATGCATTACAGCAATCGCCTCATTGGAGGATTTGTACAAACACGAGGTTTCGGGCCAGAGAATCAGCTACGACATTATTCGCGATTTGTGGCCAAAGAAATAGCTGATGATTCCAAAAAATAG	330	0	-	3	CGA|GAG|TCG	3	2	1	1	1	1	1	3	1	0	0	2	4	2	4	3	3	0	1	0	4	2	1	7	3	2	1	3	0	3	2	0	3	4	1	2	0	0	1	5	2	3	4	4	1	0	1	1	0	1	1	4	2	0	1	0	2	1	0	1	1	1	1	3	1
S000000296	YBR092C	PHO3	PHOsphate metabolism	ORF	Verified	acid phosphatase PHO3|phoC	ATGTTTAAGTCTGTTGTTTATTCGGTTCTAGCCGCTGCTTTAGTTAATGCAGGTACAATTCCCCTCGGAGAGTTAGCCGATGTTGCCAAAATTGGCACTCAGGAAGACATATTCCCATTCCTGGGTGGTGCCGGGCCATACTTCTCTTTCCCTGGCGACTATGGTATTTCTCGTGACTTGCCTGAAGGTTGTGAAATGAAACAATTGCAAATGCTTGCCAGACATGGTGAAAGATACCCAACTTACAGTAAAGGTGCTACCATCATGAAAACATGGTATAAGTTGAGCAATTACACACGTCAATTCAACGGCTCATTGTCATTCTTGAACGATGATTACGAGTTTTTCATCCGTGATGACGATGATTTGGAAATGGAAACCACTTTTGCCAACTCAGACAATGTTTTGAATCCATACACTGGTGAGATGGATGCTAAGAGACATGCTCGTGAGTTTTTAGCGCAATATGGCTACATGTTCGAAAATCAAACCAGTTTCCCAATTTTCGCCGCTAGTTCTGAAAGGGTTCATGACACTGCTCAATATTTCATTGATGGTTTAGGTGACCAATTCAACATCTCCTTGCAGACTGTCAGTGAAGCCATGTCCGCCGGCGCAAACACTTTGAGTGCTGGTAATGCGTGCCCAGGATGGGATGAAGATGCTAACGATGACATTTTGGACAAATACGATACCACATACTTGGATGACATTGCCAAGAGATTAAACAAAGAAAACAAGGGTTTGAATTTGACCTCAAAGGACGCCAACACTTTGTTTGCATGGTGTGCATACGAATTGAACGCTAGAGGCTACAGTGATGTTTGTGATATCTTCACCGAAGATGAATTGGTACGTTACTCATACGGCCAGGACCTGGTATCGTTTTACCAGGATGGACCAGGTTATGATATGATCAGATCCGTCGGTGCCAACTTGTTTAACGCTACTTTGAAGTTGTTAAAGCAAAGTGAAACTCAAGACTTAAAAGTCTGGTTGAGTTTTACCCACGATACCGATATCCTAAACTATTTGACCACCGCTGGTATAATTGACGACAAAAACAACTTAACTGCCGAATACGTTCCATTCATGGGCAACACCTTCCATAAGTCCTGGTACGTTCCTCAAGGTGCTCGTGTCTACACCGAAAAATTCCAATGTTCTAACGACACCTACGTCAGATACGTCATTAACGATGCTGTCGTTCCAATTGAAACCTGTTCCACCGGCCCAGGGTTCTCTTGTGAAATCAATGATTTCTACGACTATGCTGAAAAGAGAGTAGCTGGTACTGACTTCCTAAAGGTCTGTAACGTCAGCAGTGTCAGTAACGTCACCGAATTGACCTTCTACTGGGACTGGAATACTACTCACTACAACGATACCCTATTAAAACAATAA	1404	0	-	5	AAC|TTG|TTC|ACC|TAC	5	4	13	2	16	8	1	0	0	0	6	21	9	19	23	1	7	1	0	0	12	4	21	4	3	9	2	17	2	4	2	7	10	4	9	1	22	2	1	10	11	10	20	8	10	1	0	3	5	2	5	2	10	6	4	18	0	14	7	22	8	3	11	0	11
S000000297	YBR093C	PHO5	PHOsphate metabolism	ORF	Verified	acid phosphatase PHO5|phoE	ATGTTTAAATCTGTTGTTTATTCAATTTTAGCCGCTTCTTTGGCCAATGCAGGTACCATTCCCTTAGGCAAACTAGCCGATGTCGACAAGATTGGTACCCAAAAAGATATCTTCCCATTTTTGGGTGGTGCCGGACCATACTACTCTTTCCCTGGCGACTATGGTATTTCTCGTGATTTGCCTGAAGGTTGTGAAATGAAGCAACTGCAAATGGTTGGTAGACATGGTGAAAGATACCCTACTGTCAGTCTGGCTAAGACTATCAAGAGTACATGGTATAAGTTGAGCAATTACACTCGTCAATTCAACGGCTCATTGTCATTCTTGAACGATGATTACGAGTTTTTCATCCGTGATGACGATGATTTGGAAATGGAAACCACTTTTGCCAACTCGGACGATGTTTTGAACCCATACACTGGTGAAATGAACGCCAAGAGACATGCTCGTGACTTCTTGGCTCAATACGGTTACATGGTCGAAAACCAAACCAGTTTCGCCGTTTTTACCTCTAATTCTAAGAGATGTCATGACACTGCTCAATATTTCATTGATGGTTTAGGTGACCAATTCAACATCACCTTGCAGACTGTCAGTGAAGCTGAATCCGCTGGTGCCAACACTTTGAGTGCTTGTAACTCATGTCCTGCTTGGGACTACGATGCCAATGATGACATTGTAAATGAATACGACACAACCTACTTGGATGACATTGCCAAGAGATTGAACAAGGAAAACAAGGGTTTGAACTTGACCTCAACTGACGCTAGTACTTTATTCTCGTGGTGTGCATTTGAAGTGAACGCTAAAGGTTACAGTGATGTCTGTGATATTTTCACCAAGGATGAATTAGTCCATTACTCCTACTACCAAGACTTGCACACTTATTACCATGAGGGTCCAGGTTACGACATTATCAAGTCTGTCGGTTCCAACTTGTTCAATGCCTCAGTCAAATTATTAAAGCAAAGTGAGATTCAAGACCAAAAGGTTTGGTTGAGTTTTACCCACGATACCGATATCCTAAACTTTTTGACCACCGCTGGTATAATTGACGACAAAAACAACTTAACTGCCGAATACGTTCCATTCATGGGCAACACTTTCCACAGATCCTGGTACGTTCCTCAAGGTGCTCGTGTCTACACCGAAAAATTCCAATGTTCTAACGACACCTACGTCAGATACGTCATTAACGATGCTGTTGTTCCAATTGAAACCTGTTCCACTGGTCCAGGGTTCTCTTGTGAAATCAATGACTTCTACGACTATGCTGAAAAGAGAGTAGCCGGTACTGACTTCCTAAAGGTCTGTAACGTCAGCAGCGTCAGTAACTCTACTGAATTGACCTTCTACTGGGACTGGAACACTACTCATTACAACGCCAGTCTATTGAGACAATAG	1404	3	AAT|ACA|TAT	6	AAC|GGT|TTG|ACC|TAC|GTC	9	2	14	0	15	9	0	0	0	0	5	24	7	22	19	0	10	0	1	0	15	1	19	3	1	4	1	22	3	6	1	7	13	4	8	0	21	2	0	7	16	7	19	8	7	1	0	5	6	3	5	2	11	10	2	17	0	18	7	25	6	2	14	1	10
S000000298	YBR094W	PBY1	P-BodY associated protein	ORF	Verified	putative tubulin tyrosine ligase	ATGCGGGTTTTAATAACTAACGATGATGGTCCCTTAAGTGATCAGTTTTCACCATACATTAGACCTTTTATTCAGCACATTAAAAGAAATTATCCTGAATGGAAAATCACGGTTTGTGTACCTCATGTCCAGAAATCATGGGTGGGTAAGGCTCATCTTGCTGGTAAAAATTTGACAGCTCAATTCATATATTCTAAAGTTGACGCTGAAGACAATACTTTTTGGGGCCCATTTATCCAGCCACAAATTAGGTCAGAAAACTCTAAATTACCTTATGTTCTCAATGCTGAAATTCCGAAAGATACAATTGAGTGGATATTAATCGATGGAACTCCAGCATCGTGCGCAAACATCGGGCTGCACCTATTGTCTAATGAACCGTTTGATCTAGTACTGTCGGGTCCAAATGTTGGTAGAAATACATCTGCTGCTTATATTACCTCTTCTGGTACCGTAGGAGGCGCAATGGAATCTGTTATTACTGGAAATACAAAGGCCATTGCTATTTCTTGGGCCTATTTTAATGGATTGAAAAACGTCTCCCCACTTTTAATGGAGAAGGCCTCTAAGAGATCTTTAGATGTTATCAAACATCTTGTTAAGAATTGGGACCCAAAAACAGATCTATATAGTATCAATATTCCTTTAGTGGAGAGTTTAAGTGATGATACAAAGGTTTACTATGCACCAATTTGGGAAAATAGATGGATTCCAATATTCAACGGCCCTCACATTAACCTAGAGAATAGCTTTGCTGAGATCGAAGACGGTAATGAATCATCATCGATTTCCTTTAATTGGGCTCCAAAATTTGGGGCACATAAGGATTCTATTCACTATATGGACGAATACAAGGACAGGACTGTTTTAACTGATGCTGAAGTTATTGAATCCGAAATGATCAGTGTCACTCCCATGAAAGCCACTTTCAAGGGTGTGAACCACCTTCTTGGAGAGTTGAAACTGACTGAGGAAGAAAATAATTTATCAAAAACAAATAACCTCATCGTGGTAAGTATAGACCCAATGGAATATATATACAAACCTCTAACCCACGCCCTGAAAAAATATCTGCCACAAGTGGAGATTGTATCAAACTTGCCAGAATTTGACAATGGAGGGTGTGAAAAAGAAATGAAGGTTTTTCATTACGGTGATTACGAACAGCTAGATATGGACAAACTAATGGAACTGCCCAATAATTACTTCACAAACTCTTATATATATAGGAAGGCATTGATAAGAAAACACTTTCTTTCGCATACCATACAGACTTATACTGCGAAGAACCCAGAGTCCATTTTAAAGAAGGCATATTTGGAATCATTCACTATTGATTTAGATTATGCTGAATTTCTAGACGACGCATTAGATGAAAATTGGGAATTACGCCAAGAGTTGGAGAATGAAAGCCAAGATAAATGGTGGATCGTGAAACCGAGTATGAGCGATAAAGGTCAAGGTATCAGGGTATTTAAGACTATTGAAGATTTACAGGCTATTTTCGATTCCTTTGACGATGAAGACAGCGAAGCAGAAGAGAGTGGAAATGACGACGATGCTGATGATGTAAATGGCGAATTCATGGATAATAACAAGGTTAACATTTCCCAATTGCGCCACTTTATTATACAAGAATATTTAACCAATCCGTTACTATTGGCATCTATGGATAATAGAAAGTTCCACATAAGATGTTACGTCGTCTGTAGGGGAGATTTGCAAGTTTTTGTTTATGATAGAATGCTAGCGCTCTTTGCTGCCAAGCCATTTGTTCCTCTAGATCCATATGCGTATTCCGTAACTGATTTGAAAGATTTGGAATGCCACTTGACTAACACATGTCTGCAGAGCAAAAAGAAGGATAAAGATTCTTCTGTTTTGGAGTTTGACTCCATAGAGGAAATTCCAAATGAGAGAAAGTCCAATATTAAGGAGCAAATCCATAGCATAACGAACGACGTTTTCTTAGCTGCTGTAAATGTAAATAGATTAAACTTCCAACCGTTACCAAACGCATTTGAAACATATGGCGTAGACTTTTTGATTGATTCGAATTACGAAGTTAAATTACTAGAGATCAACGCTTTCCCAGACTTCAAACAAACTGGGAAAGATTTGAAGAACCTCATTGATGAATTATTTGATGACACTGTCAAATACTGTGTTACCCCCATCTTTAACGAGAATAGAAATAAGACAGATGATGAAACAGACCCGAACTTCGTAAAAGTCATTGATTACACTTCAAACGGTTGGTGA	2262	0	-	0	-	0	11	6	3	18	12	5	0	2	1	0	22	35	21	41	2	6	0	0	1	12	8	38	18	8	5	4	12	10	7	13	14	29	12	22	4	17	7	6	31	24	14	13	24	19	4	6	8	9	6	9	5	8	15	12	6	2	18	13	11	20	12	7	6	20
S000000299	YBR095C	RXT2	NA	ORF	Verified	RAF60	ATGACTATTAGGAGCAGTATGAAAAACAACGCAGAATTGGAAAGCAAGAGTGTGTTAGCTAATGAATCGAATATAATTAGCACATTTACTAGAAGGATAATAAAGGAAAAAAGCGGTAACTATCAGGTACTGAAAAGATCCCTTGATGGAAAACTAATCTATCCTGAGGCCACTGGCATATCCTCTAACAGAGGTAACAAACTTTTGCAGAGAAGCGAAGTAGTAACAAGAAGAGACTTGAACAATTCTAAGCCAATGATTGAGCAAACTGTGTTCTATAACGGTTCGGAGCATCGCCTTCTGCAAACAAATATTGTCACTGATAGTAGACGCAAAAGAATAAAATTCACACCTGACATCAACGTCGAGCCTGTTTTAGTCGGTGATGAAAACGACATCGATGGTAGTGAGAAGGAAGACGAAAATATCACTGATGAGTATTACGGCGAAGAAGACGATGACGACCTATCAAAACTAGTGAATGTAAAGGAGATTTTGACTCCCATTCTTTCCCTAGGGGATATAATAAATCATAAAACTATCTCAAGGACATTTTCAAGCCCAATTTTGAAAAATTTAGCCTTGCAAATAATTCTAATGATTGAAAAAGAACAGATGTCAGTTGTTAGATATTCCCAGTTTTTGGAGGTTTTTTTAGGAGATCATCCTGAACCAATTTATGAATCTAACTTGAACCTACCATCTTATAATCACAATTTGACCCTTCCAGAGGATAGAGGGGCAAGCGACGAGGATGACATTAACAACAAAAACAATATCAACGAGGTTAACTCGAATAGTTTGTCTACTGAAGCTGGTCATATCAATAATGGCATGGAAGAATTTGGAGAGGAAGATCCTTTTTTTGCATTGCCAAGGTTGGAACAATCTAATGCGCTGTTATCGTTGCTGCCATCTTCTTCCGGTTCTGCTTCTATATCAACATTAACAGCGGCCGAACAACAACAGTTAAATGAGGAAATTGAGTCTGCCCGACAGCTGTCGCAGATTGCACTACAGAGGAATAAAGAATTCATAAGAAACTTACAAAAAATCAGAAAGTCTGTAATAAAAGCCAATAGAATAAGAGGTAGGATTTTAAATTGGAGTCGGGAATATTTGGGTATATCTGACGATGATATTACTATCCCGGTGGCTCTACGTGTTGTGAAGAGAGGTCTGATCAGTGCTACAACAAATAAGACAACAAATTTTGAGGAAGAAATTGAAAATACCATGGAAGACGGTGTTGTAGACGATAATGAACCTGATGAAGAAGCTAATAGAGCCTAA	1293	0	-	0	-	0	4	6	2	6	16	6	1	2	1	1	17	24	12	15	0	0	1	0	0	7	8	30	15	3	3	2	11	1	4	13	10	16	8	9	0	14	6	5	15	8	7	3	8	7	1	1	6	5	7	5	5	7	13	11	2	0	10	1	1	8	6	3	5	7
S000000300	YBR096W	YBR096W	NA	ORF	Uncharacterized	NA	ATGGGTGTTTGCACTATTTTTAGGTGGCTCTTTGCTGCTTACTTGCTCTCTTCATATAAGTCGCTTCCTGGGGCATATTTTGTTAGGTTTTATTATTATGTTATTCAAAACTTGTTCTTGCCTATGTTTACAGGGTTTGAAACCGAGAATATTAAGAAACTTGAGAAAAATGAATATGGCTGTTTCTCGTACACCAGCCTAGATACCTATGCCTCTCCATTCGAATGTGACTTCTACTTTCATAAGAGCAATAGCACCTATTTTGCGGAATTGGACATTTCAAGAGGTAATCTCATGTGCAAGATTTTTCAAAAATTGATGCTGAATTCCAAGCATTATCCATATATTCCAGTTGCGAACGTTTTCACTAATTTCTTGAAGGAAATCAAGCCTTTTCAAAAGTACTCGGTTTCATCAAGGATTATCTGTTGGGATGAGAAATGGATTTACGTCATGAGTAGATTCACAATTAAAAAGGGCACCGTCTTATGCTCATTATCATTGACCAAATACGTCCTTAAGGACGGTAGAAAGACCATCAAACCAAAGGATGCTCTTGAATACTGTGGTTTATATAATGAGAAGGTCGCCAAAATTTCTGAGGACAATCTAAAGCTTTTAACCGAGCGTTGTGGTTTCCACGAGACAGTACCATTGGAAAACTTGAGCCAAGAGTACTGTTCAGAAATCTAA	693	0	-	1	ACC	1	1	2	2	3	3	3	0	0	0	1	3	8	4	3	3	6	1	0	0	4	0	8	8	0	2	2	5	1	2	0	4	10	2	4	3	9	1	5	8	14	5	8	10	5	0	0	3	7	4	1	3	1	3	3	8	0	2	3	8	11	1	4	0	6
S000000301	YBR097W	VPS15	Vacuolar Protein Sorting	ORF	Verified	GRD8|ubiquitin-binding serine/threonine protein kinase VPS15|VAC4|VPL19|VPS40|VPT15	ATGGGGGCACAATTATCACTAGTGGTCCAAGCATCACCTTCCATAGCCATTTTTTCATATATCGATGTCTTAGAGGAAGTACACTACGTTTCACAGTTAAACTCATCAAGATTCTTAAAAACATGCAAGGCACTGGACCCTAACGGCGAAATTGTTATCAAAGTGTTTATTAAACCAAAAGACCAATATAGCTTACGACCTTTTCTCCAACGTATAAGGGCTCAATCGTTTAAGTTGGGACAACTACCGCACGTTTTAAACTACAGTAAATTGATCGAGACAAATAGAGCCGGCTACATGATACGGCAGCACTTAAAAAATAATTTATATGACAGATTGAGTTTGAGACCTTACTTACAAGACATTGAACTGAAATTCATTGCTTTCCAGTTGTTAAATGCATTAAAGGACATTCATAATCTGAATATTGTCCATGGTGATATAAAGACAGAAAATATCCTAGTAACAAGTTGGAATTGGTGTATATTGACAGATTTTGCTGCATTTATCAAACCCGTATATTTGCCTGAAGATAATCCAGGTGAATTTTTATTCTACTTCGACACCTCGAAGAGAAGAACCTGTTATCTAGCCCCGGAGAGGTTTAACTCTAAACTTTACCAAGATGGAAAATCTAACAATGGTAGGCTAACTAAAGAAATGGACATATTTAGTCTTGGATGTGTTATTGCAGAAATATTTGCTGAAGGAAGACCCATCTTCAACTTATCACAGCTATTCAAATATAAAAGTAATTCATATGACGTAAACAGGGAATTTCTCATGGAGGAAATGAATTCTACCGATTTAAGGAACTTGGTTCTAGACATGATTCAACTAGATCCATCCAAAAGACTTTCATGTGATGAACTACTGAATAAATATCGTGGCATTTTCTTCCCCGATTATTTCTACACTTTCATTTATGATTATTTCAGAAATTTGGTTACTATGACAACAAGCACACCGATATCAGATAACACTTGCACCAATAGTACCTTGGAAGACAATGTAAAACTTTTAGATGAAACTACGGAAAAAATATACAGAGATTTTTCCCAAATATGTCATTGTTTGGACTTTCCTTTAATAAAAGACGGGGGTGAGATTGGTTCAGACCCCCCAATTTTGGAATCTTACAAAATAGAGATAGAAATTAGTCGGTTTTTAAACACAAACTTATATTTCCCCCAAAATTACCATTTAGTCTTACAGCAGTTTACCAAAGTATCCGAAAAGATAAAATCAGTTAAAGAGGAATGTGCCTTACTCTTTATCTCTTATTTGTCTCATAGTATAAGAAGTATTGTTTCGACTGCTACGAAACTTAAAAATTTAGAACTATTAGCAGTATTTGCACAATTCGTTTCTGATGAAAATAAAATTGATCGAGTCGTACCTTATTTCGTATGTTGTTTTGAAGATAGTGACCAGGACGTCCAGGCCCTATCTTTGTTAACATTAATCCAGGTACTCACCTCTGTAAGAAAATTGAATCAATTGAACGAGAATATATTTGTGGACTACTTACTTCCGAGACTGAAAAGATTACTTATTTCCAATAGGCAGAATACCAATTATTTAAGGATTGTGTTTGCTAATTGTTTGAGCGACTTGGCCATTATCATTAATAGATTTCAAGAATTTACATTTGCTCAGCACTGCAATGATAACTCAATGGATAACAACACGGAAATCATGGAAAGCAGTACCAAGTATTCAGCAAAATTGATCCAAAGTGTCGAAGATTTAACTGTCTCTTTTTTAACAGATAATGATACTTATGTAAAGATGGCACTTTTGCAAAACATTCTTCCACTTTGTAAATTTTTTGGTAGGGAAAGAACAAACGATATTATACTGAGTCATTTAATAACCTACCTTAATGATAAGGACCCAGCATTGCGAGTTTCCTTAATTCAAACAATATCCGGAATATCAATTCTTTTGGGTACCGTTACATTAGAACAGTATATTTTACCATTGTTAATCCAGACCATCACTGATTCGGAAGAATTAGTAGTGATCAGTGTTTTACAAAGCTTAAAATCTTTGTTCAAGACTGGGTTGATTAGGAAAAAATATTATATTGATATATCAAAAACAACATCTCCCTTGTTGTTGCATCCTAATAATTGGATAAGACAGTTTACTTTGATGATAATTATAGAAATTATTAATAAGTTATCAAAAGCCGAAGTGTACTGCATTCTCTATCCAATAATAAGGCCTTTCTTCGAATTTGACGTTGAGTTCAACTTCAAATCAATGATAAGCTGTTGCAAGCAACCAGTGTCAAGATCGGTTTACAATCTATTGTGTAGTTGGTCTGTTAGAGCGTCAAAATCTTTATTTTGGAAAAAAATCATCACAAATCATGTAGATTCATTCGGAAATAATAGAATCGAATTTATAACAAAAAATTACTCAAGTAAAAATTATGGATTTAATAAAAGAGATACGAAATCAAGTTCCTCGCTGAAGGGTATTAAAACATCATCCACCGTCTATTCACATGACAACAAGGAAATTCCCTTAACTGCTGAAGACAGAAATTGGATTGATAAGTTCCACATTATTGGGCTAACAGAAAAAGATATTTGGAAAATTGTGGCTTTGAGGGGTTATGTAATAAGGACAGCGAGAGTTATGGCAGCGAACCCTGATTTTCCATATAATAATAGTAATTACCGTCCATTAGTACAGAACTCACCACCTAACCTAAACCTTACGAATATTATGCCAAGAAACATTTTCTTTGATGTAGAGTTTGCTGAAGAGTCGACAAGTGAGGGACAAGATTCTAACTTAGAGAACCAACAGATATATAAATATGATGAAAGTGAGAAAGATAGCAATAAGCTAAATATTAACGGTAGCAAACAGCTATCTACCGTCATGGACATAAATGGATCACTAATATTCAAAAATAAGTCCATTGCCACTACTACTTCTAATTTGAAGAACGTTTTTGTTCAGTTAGAACCAACGTCCTATCACATGCATTCTCCAAATCATGGCTTGAAAGATAATGCAAATGTTAAACCAGAAAGGAAGGTAGTCGTCAGCAACAGCTATGAAGGCGACGTTGAAAGCATAGAAAAATTCCTATCGACTTTCAAAATTTTACCTCCTCTGAGAGATTATAAGGAGTTTGGGCCTATTCAAGAGATTGTACGGAGTCCAAACATGGGTAATTTGAGGGGCAAGTTGATAGCTACTTTGATGGAAAACGAACCCAATTCTATTACGTCTTCTGCTGTTTCTCCAGGAGAAACACCCTATTTAATAACAGGTTCAGATCAAGGTGTAATCAAGATTTGGAACCTGAAAGAGATTATCGTGGGCGAGGTTTACTCTTCTTCTTTAACTTATGACTGCTCCTCTACCGTAACTCAGATAACCATGATTCCTAACTTTGACGCGTTTGCCGTTTCCAGTAAAGATGGACAAATAATTGTATTAAAGGTTAATCATTACCAACAAGAAAGTGAAGTCAAATTTTTGAATTGCGAATGCATCAGGAAAATTAACTTGAAGAATTTTGGTAAAAATGAATACGCAGTGAGAATGAGAGCATTTGTGAATGAGGAAAAATCTCTACTAGTAGCATTGACGAATTTGTCAAGGGTTATTATATTTGATATTAGAACCCTGGAGAGGTTACAAATTATAGAGAATTCTCCAAGGCATGGTGCCGTTTCAAGCATCTGTATCGATGAAGAGTGTTGTGTCCTAATTTTGGGGACGACTAGAGGTATTATTGATATATGGGATATCCGTTTCAACGTGCTGATAAGGAGTTGGTCCTTTGGGGACCACGCACCAATCACGCATGTGGAGGTTTGTCAGTTTTATGGAAAGAATTCTGTAATTGTTGTAGGAGGTAGTTCAAAAACATTTCTAACAATATGGAATTTTGTTAAGGGGCATTGTCAGTATGCTTTCATAAATTCTGATGAACAGCCATCTATGGAGCACTTTTTACCAATTGAGAAAGGCTTAGAAGAATTAAATTTTTGTGGAATCAGGTCTTTAAACGCACTAAGCACTATCTCAGTATCTAATGATAAAATTCTTCTTACCGATGAAGCAACAAGTTCCATTGTTATGTTTAGCCTAAATGAGCTTTCTTCTTCTAAAGCAGTAATAAGTCCTTCAAGATTCAGTGACGTTTTTATTCCTACACAAGTTACGGCAAATCTCACAATGTTATTGAGAAAAATGAAACGTACTAGCACTCATTCAGTAGATGATTCTCTATATCATCATGATATTATAAATTCTATATCTACATGTGAAGTTGATGAGACACCTTTGCTGGTTGCTTGTGATAACTCAGGGCTTATTGGAATCTTCCAATAA	4365	0	-	0	-	0	21	10	4	14	31	20	3	0	3	5	37	69	27	50	8	21	1	0	0	29	22	58	27	15	8	9	17	8	18	46	27	64	25	54	6	43	12	17	65	26	24	30	50	22	9	4	18	35	15	15	8	28	39	32	18	11	23	11	19	35	28	14	13	34
S000000302	YBR098W	MMS4	Methyl MethaneSulfonate sensitivity	ORF	Verified	SLX2|YBR100W	ATGAGCCAGATCGTTGATTTTGTTGAGGACAAAGATTCAAGAAACGATGCCAGTATTCAGATCATCGATGGACCCTCAAATGTTGAAATTATCGCTCTCTCGGAATCAATGGATCAAGATGAGTGCAAAAGGGCACATGTAAGCTCTGCAGAGATGATTCCATCATCACCGCAAAGAAAATCTGTTTCGAATGATGTTGAGAATGTTGACCTAAACAAATCTATCGAACTTTCTGCGCCGTTCTTCCAAGATATCAGTATAAGCAAGCTAGATGACTTTTCTACAACAGTAAATTCCATCATAGATTCGTCTCTCAGAAATGAGAATAATGCAAAAGGAAACGCGAAAAAACTTTTGGATGATCTAATAAGTGATGAATGGTCAGCTGATCTTGAGTCGAGTGGAAAGAAGCACAACAAATCACAATACAATTTGAGGGACATCGCAGAGAAATGGGGAGTACAGTCTTTAAAAAATCCAGAGCCTATTGCTGTTGACTGCGAATATAAGACACAAGGAATCGGAAAAACCAATAGTGACATTAGTGATAGTCCGAAATCACAGATAGGAGCAGCTGATATACTGTTCGATTTTCCACTGTCTCCAGTAAAACATGAGAACCCAACTGAAGAAAAGCACAATTCGATTGCTAATGAAAATTCTTCACCAGATAATAGCCTGAAACCAGCAGGAAAACAAAATCATGGTGAAGATGGGACATCCATGGCAAAAAGGGTATACAATAAAGGTGAAGACGAGCAAGAACACCTTCCGAAAGGAAAGAAGAGAACCATAGCGTTATCAAGAACACTAATCAACAGCACCAAACTACCTGATACAGTAGAACTAAATCTTTCTAAATTTCTCGATTCCTCAGATAGTATTACTACTGATGTACTTTCAACCCCTGCAAAGGGGTCTAACATAGTAAGGACAGGTAGTCAACCAATCTTTAGCAACGCTAATTGTTTTCAGGAAGCAAAACGCTCGAAAACATTAACGGCTGAGGATCCCAAATGTACTAAAAATACTGCCAGAGAGGTATCACAACTAGAGAATTATATTGCCTATGGGCAATACTATACTAGAGAAGACTCAAAAAACAAAATACGACACTTGTTAAAAGAAAACAAAAATGCTTTTAAGCGAGTTAACCAGATATATCGAGATAATATAAAAGCACGCTCTCAAATGATTATAGAGTTTTCGCCTAGCCTTCTCCAGTTATTTAAAAAAGGAGACAGTGATCTGCAACAACAATTGGCACCAGCAGTTGTGCAATCAAGCTATAACGATTCTATGCCGCTTTTAAGATTTCTTCGAAAATGTGACAGTATTTACGACTTTAGTAACGATTTCTATTACCCCTGTGATCCCAAAATAGTTGAAGAAAACGTTTTGATTCTATATTATGATGCGCAAGAATTTTTTGAACAATACACTTCACAAAAGAAAGAATTATATAGGAAGATACGATTTTTCTCAAAGAATGGAAAACATGTGATTCTTATACTAAGCGATATAAATAAACTCAAAAGAGCTATTTTCCAATTAGAAAATGAAAAGTACAAAGCTAGGGTAGAACAACGATTGTCAGGAACAGAAGAAGCTTTAAGACCGAGAAGTAAAAAATCAAGCCAAGTTGGAAAATTAGGGATAAAAAAATTTGATTTAGAGCAACGATTGCGCTTCATTGATAGAGAATGGCATGTCAAAATACATACTGTAAATTCACATATGGAGTTTATTAATTCTCTGCCGAACCTAGTGTCATTAATTGGAAAACAGCGCATGGATCCCGCAATTCGGTATATGAAATATGCTCATTTGAATGTAAAATCCGCTCAGGATAGTACAGAAACGCTAAAGAAAACCTTTCATCAGATAGGGAGAATGCCTGAAATGAAGGCGAATAATGTCGTGAGCCTATACCCCAGTTTTCAATCATTACTTGAAGATATTGAAAAGGGAAGACTGCAATCAGACAACGAAGGTAAATACTTGATGACTGAGGCAGTAGAAAAAAGATTGTACAAACTGTTTACTTGTACTGATCCAAATGATACTATTGAATGA	2076	0	-	1	GGA	1	14	3	5	13	15	6	7	4	1	0	16	31	12	38	2	5	0	0	1	24	10	33	17	15	0	5	4	4	9	18	11	19	12	13	5	10	7	11	51	16	12	7	19	10	6	7	5	23	11	4	7	15	14	10	5	2	12	3	10	12	13	2	4	12
S000000305	YBR101C	FES1	Factor Exchange for Ssa1p	ORF	Verified	NA	ATGGAAAAGCTATTACAGTGGTCTATTGCGAATTCTCAAGGGGACAAAGAAGCTATGGCTAGGGCCGGCCAACCTGATCCTAAATTGCTACAGCAGTTATTCGGTGGTGGTGGTCCTGACGATCCAACCTTAATGAAAGAATCCATGGCTGTTATTATGAATCCGGAGGTTGACTTAGAAACAAAACTCGTTGCATTTGACAACTTTGAAATGTTGATTGAGAACTTAGATAATGCTAATAATATCGAAAATTTAAAACTGTGGGAGCCATTGTTGGATGTTCTTGTTCAGACGAAGGATGAAGAACTACGTGCTGCTGCTTTATCCATTATTGGAACGGCTGTGCAAAACAACTTGGATTCGCAAAATAATTTCATGAAATACGACAATGGTCTGCGAAGCCTTATCGAAATAGCTAGTGACAAGACAAAGCCACTCGACGTGAGAACAAAAGCTTTTTACGCACTATCTAATCTAATAAGAAACCACAAAGATATCTCAGAAAAGTTTTTCAAATTAAATGGGCTCGACTGCATAGCACCTGTATTAAGTGATAACACCGCCAAACCAAAACTGAAAATGAGAGCCATTGCCTTATTGACCGCATATTTGTCATCTGTTAAGATTGATGAAAATATAATCAGTGTGCTGAGAAAGGATGGAGTAATTGAAAGTACGATTGAGTGCTTGTCTGACGAGAGTAACTTGAACATCATAGATAGAGTTCTGTCTTTTCTCTCTCACCTGATATCTTCCGGAATAAAATTTAATGAACAGGAATTGCACAAATTGAACGAAGGTTACAAACATATCGAGCCTCTAAAGGACAGACTTAATGAAGACGATTATTTAGCCGTAAAGTATGTATTATGA	873	0	-	0	-	0	4	5	1	10	6	1	1	0	0	1	9	14	11	12	2	0	0	0	1	4	5	16	6	3	1	2	6	3	1	7	6	9	6	12	4	11	6	3	15	9	8	3	6	4	0	1	5	2	1	3	1	5	8	3	3	3	0	2	3	3	4	0	3	7
S000000306	YBR102C	EXO84	EXOcyst	ORF	Verified	exocyst subunit EXO84|USA3	ATGGTTGAGTTTTCTTTGAAGAAGGCCAGAAACAATTGGAAGCATGTAAAGAAGTCTGCAAGCTCTCCTGCTAAGCAAAAGACACCTCCATCGCCTGCTAAGCCTAAACAAAAAACAAAAAAGAACCCTTATAGTGATCTCAAGGATCCGGCTACCAGTTATACGCTACCAACAATCAATGCAAGGGAGAGAAGTAGGGTAGCAACTTCAATGCAGAGAAGACTATCAATTCATAATACAAATTATGCTCCACCTACACTAGATTACTCAATGCCCCTACCTGATATGCCAAACATGATAGTTCCCAATGATAATGTGGATAGTAGTCATAATAATAGTAGTTTCACCACTGAGAACGAATCGGTAAGCTCTAAAGGCCCTTCCAACAGTTTAAATCTTTCAACTGCCGATCTCTCCCTGAACGACAGCTCCTATAATAAGGTGCCTGCTAGATCAGCAATGCGAAATACTGTCAATCCTTCCGGCAGTAATGATCCTTTCAATAATAGCACGTCGCTAAGAAAGATGTTGGCAAACCCGCATTTTAATGCTAAAGATTTTGTTCATGATAAACTAGGCAATGCGAGTGCCATTACTATTGATAAATTTACCTCAAATTTAACAGATTTATCGATACAGGTCCAAGAAGAAGTAAAGTTAAATATCAATAAATCATATAACGAAATCATGACGGTAAACAACGACCTAAATGTTGCTATGTTGGAGCTTAAAAGGGTTAGAGCAAATATAAATGATTTAAACGAGGTTTTGGATCAGTGCACCAAAATAGCTGAAAAAAGGTTACAATTGCAGGATCAAATAGATCAAGAGAGACAAGGCAATTTTAACAATGTTGAAAGTCATTCTAATAGTCCAGCGTTACTTCCGCCTTTGAAAGCAGGACAAAATGGGAATCTCATGAGGAGGGACAGATCGAGCGTCTTGATATTAGAGAAATTTTGGGATACGGAACTGGATCAGCTGTTTAAGAACGTTGAAGGTGCTCAGAAGTTTATCAATTCTACGAAAGGAAGACATATTTTAATGAATAGTGCCAATTGGATGGAATTAAATACTACCACTGGTAAACCCTTGCAGATGGTACAGATTTTCATTTTGAATGATTTGGTACTTATCGCCGATAAATCAAGAGATAAGCAAAATGACTTTATAGTAAGCCAGTGCTATCCTTTAAAGGATGTCACTGTCACGCAAGAGGAATTTTCCACTAAGAGGCTACTTTTCAAGTTTAGCAATTCGAATTCAAGTTTGTATGAATGTAGAGACGCAGACGAATGCTCTAGGTTGTTGGACGTTATAAGAAAGGCTAAGGATGATTTGTGCGACATATTCCATGTAGAAGAGGAGAACTCTAAACGTATTAGAGAGTCCTTTAGATATTTGCAATCTACGCAACAAACCCCAGGTAGAGAAAACAACAGAAGCCCTAACAAAAACAAAAGACGTAGTATGGGGGGTTCAATCACTCCTGGCCGAAATGTAACAGGCGCAATGGATCAATATCTTTTGCAGAACCTAACTCTATCAATGCATTCGAGGCCAAGGTCCAGAGATATGAGTTCAACCGCCCAGAGGCTTAAATTCCTGGATGAAGGCGTGGAAGAGATAGATATTGAATTAGCTAGGCTTAGGTTTGAAAGTGCCGTGGAAACATTATTGGATATTGAATCACAATTGGAGGATCTTTCTGAAAGAATTTCTGATGAAGAGTTAATGTTACTTAACCTGATATCTTTAAAAATCGAACAAAGAAGAGAGGCCATTTCTAGCAAACTTTCTCAGAGCATTTTATCATCGAATGAAATAGTGCATTTGAAAAGCGGTACTGAAAATATGATTAAGTTAGGATTACCAGAGCAAGCTCTTGACCTATTCTTACAGAATAGATCTAATTTCATTCAAGATTTGATTCTACAGATTGGATCAGTGGACAATCCTACGAACTATTTGACTCAATTGGCTGTTATCAGGTTCCAAACCATTAAAAAAACAGTGGAGGACTTCCAGGATATTTTCAAAGAACTCGGGGCTAAGATTTCTTCCATCCTAGTAGATTGGTGTAGCGACGAAGTGGATAATCACTTCAAATTGATAGACAAGCAATTACTGAATGATGAAATGTTATCCCCAGGGTCCATTAAGTCATCCAGAAAACAGATAGATGGATTGAAGGCCGTAGGTTTGGATTTTGTCTACAAATTGGACGAGTTTATCAAAAAGAACAGTGATAAAATTCGCTAA	2262	0	-	0	-	0	9	9	2	14	24	14	2	1	0	2	22	44	14	39	4	2	1	0	0	21	16	28	18	5	7	4	6	1	10	14	10	21	13	22	4	26	6	12	31	27	20	12	15	9	3	3	16	16	12	11	8	18	16	9	8	8	13	4	2	10	12	6	8	10
S000000307	YBR103W	SIF2	Sir4p-Interacting Factor	ORF	Verified	EMB1	ATGAGTATAACAAGTGAAGAACTAAACTACTTGATATGGAGGTATTGTCAAGAGATGGGACACGAGGTGAGTGCATTAGCATTGCAGGATGAAACAAGAGTATTGGAATTTGATGAGAAGTATAAAGAACACATTCCTTTGGGTACACTGGTGAATCTAGTACAAAGGGGAATCTTGTATACAGAAAGTGAGTTAATGGTTGATAGTAAAGGTGATATCAGCGCTTTAAATGAACATCATCTTTCTGAAGATTTCAATTTGGTTCAGGCGCTGCAAATAGATAAAGAAAAATTTCCTGAGATCTCTTCTGAAGGAAGGTTCACTTTGGAAACCAATTCCGAGAGTAATAAAGCAGGTGAAGATGGCGCTAGTACTGTTGAAAGAGAAACCCAAGAGGACGATACTAATTCTATTGACAGTAGTGATGACCTAGACGGATTTGTCAAAATACTGAAGGAGATAGTAAAATTAGATAATATTGTTTCCTCCACTTGGAATCCATTGGATGAATCTATACTCGCATACGGTGAAAAAAATTCTGTTGCAAGACTAGCGAGGATAGTAGAAACCGATCAAGAAGGGAAAAAATACTGGAAACTCACGATAATAGCGGAGTTGAGACATCCTTTTGCTCTGAGTGCAAGTAGTGGTAAAACGACGAATCAAGTCACATGTCTTGCTTGGTCACACGATGGTAATTCAATTGTCACGGGTGTAGAAAATGGTGAGCTAAGACTATGGAATAAGACGGGGGCACTTCTGAATGTTTTAAATTTTCATAGAGCACCTATAGTATCCGTTAAATGGAACAAAGATGGAACACATATCATATCCATGGACGTGGAAAATGTCACTATACTCTGGAATGTTATAAGCGGGACCGTCATGCAGCACTTTGAATTAAAAGAAACCGGTGGCTCATCCATCAACGCAGAGAACCATAGTGGCGATGGTTCACTTGGGGTTGACGTTGAATGGGTAGACGATGACAAATTTGTCATTCCTGGCCCTAAAGGTGCTATATTTGTATACCAAATTACAGAAAAAACGCCCACTGGTAAACTTATTGGACACCATGGACCTATCAGCGTTTTGGAGTTCAATGACACCAATAAACTTCTACTTAGTGCCTCAGACGATGGTACTCTAAGAATATGGCATGGCGGTAACGGCAATTCTCAGAATTGCTTCTACGGACACTCACAAAGCATAGTATCGGCATCATGGGTCGGTGATGATAAGGTAATATCCTGCTCGATGGATGGCTCCGTTCGCCTATGGTCGCTGAAGCAGAATACGCTATTGGCTCTATCAATCGTGGATGGTGTCCCAATTTTTGCTGGAAGAATATCACAAGATGGACAGAAGTACGCAGTTGCTTTCATGGATGGGCAGGTAAACGTCTACGATTTAAAAAAACTGAACAGCAAGTCACGAAGTCTTTATGGTAACCGTGATGGGATTTTGAATCCATTACCAATTCCCCTCTACGCTAGCTACCAAAGCAGCCAAGACAATGATTATATATTTGATCTGTCATGGAACTGTGCGGGAAACAAGATTTCTGTAGCATACTCGCTTCAAGAAGGTTCAGTTGTAGCCATATAA	1608	0	-	1	ATA	1	12	2	4	9	8	4	1	1	0	1	10	24	11	27	2	3	1	0	0	12	7	25	12	11	7	6	18	6	8	20	7	11	11	8	4	12	8	9	22	8	7	5	10	4	2	0	7	12	8	8	4	15	8	7	6	7	7	12	10	5	13	9	4	14
S000000308	YBR104W	YMC2	Yeast Mitochondrial Carrier	ORF	Verified	organic acid transporter	ATGAGTGAAGAATTTCCTACGCCGCAGCTTTTGGATGAATTGGAAGATCAACAGAAAGTTACCACGCCGAATGAGAAGAGAGAGTTAAGTTCTAATCGTGTGTTGAAGGATATTTTTGCGGGTACCATCGGTGGTATTGCACAAGTTCTTGTAGGGCAACCGTTTGATACAACAAAAGTTAGGCTTCAAACAGCCACCACAAGAACAACAACGTTGGAGGTATTGCGTAACTTGGTAAAGAATGAGGGTGTGTTTGCATTCTACAAAGGTGCGTTAACACCGTTATTGGGTGTTGGTATATGTGTCTCAGTACAATTTGGTGTGAATGAGGCGATGAAAAGATTTTTCCAAAATTACAACGCTTCTAAGAACCCGAATATGAGCTCACAGGACGTAGATCTTTCACGTTCAAATACTCTGCCACTATCCCAGTACTACGTTTGTGGGTTGACAGGTGGTGTAGTCAATTCATTCTTGGCATCGCCCATTGAACAAATAAGAATTCGTTTGCAGACGCAAACATCTAATGGTGGAGACAGAGAATTCAAAGGTCCTTGGGACTGTATTAAAAAATTGAAAGCTCAAGGTGGATTGATGAGGGGTTTATTTCCCACAATGATAAGAGCCGGACATGGGCTTGGTACATATTTTCTTGTCTACGAAGCATTGGTTGCCAGAGAAATTGGTACGGGACTAACAAGAAACGAAATTCCTCCTTGGAAATTATGCTTATTTGGTGCATTTTCCGGGACAATGTTGTGGTTGACAGTATACCCATTGGACGTTGTGAAATCCATTATACAAAACGATGATTTACGAAAACCTAAATACAAGAATTCCATTTCTTACGTAGCAAAGACCATTTATGCAAAAGAAGGTATCAGAGCCTTTTTCAAAGGGTTTGGGCCAACAATGGTTAGGTCCGCGCCCGTTAATGGTGCGACATTCCTGACGTTTGAATTAGTCATGAGATTTCTGGGGGAAGAGTAG	990	1	ACT	0	-	1	7	4	5	2	10	3	1	0	0	4	5	11	4	7	1	3	0	1	0	10	5	12	6	4	0	7	19	0	1	4	2	10	2	8	0	16	3	6	14	6	8	6	14	3	3	5	5	5	1	5	1	2	4	16	4	6	1	3	8	2	8	4	4	9
S000000309	YBR105C	VID24	Vacuolar Import and Degradation	ORF	Verified	GID4|glucose-induced degradation complex subunit VID24	ATGATCAATAATCCTAAGGTAGACAGTGTAGCGGAGAAACCCAAAGCTGTGACATCAAAGCAGTCGGAGCAAGCGGCTTCGCCAGAACCAACACCAGCCCCCCCTGTTTCTAGAAATCAGTATCCGATCACGTTCAACTTGACTTCAACCGCACCCTTTCATCTTCATGACCGTCATCGCTACTTACAAGAGCAAGATCTTTACAAGTGCGCTTCTAGGGATTCGTTGTCTTCCCTGCAGCAACTCGCCCATACACCTAATGGGTCGACAAGGAAGAAATATATTGTTGAGGACCAATCTCCCTATAGTTCGGAAAATCCAGTCATTGTGACCTCTTCCTATAACCATACGGTTTGCACAAACTACTTAAGACCAAGAATGCAGTTTACAGGGTACCAGATATCAGGATACAAACGCTATCAGGTAACAGTTAACTTAAAGACTGTAGATTTGCCAAAGAAAGATTGCACGTCGCTGTCCCCTCATTTATCTGGATTTTTGTCGATAAGAGGACTCACGAACCAACACCCGGAAATCAGTACATATTTTGAAGCCTACGCGGTAAACCACAAGGAATTAGGGTTCTTGTCCTCTAGCTGGAAAGATGAACCTGTTTTAAACGAATTCAAAGCCACAGACCAAACAGACTTAGAACACTGGATAAATTTCCCCTCCTTTAGACAGCTTTTCCTGATGAGCCAAAAAAACGGTCTCAACTCAACTGACGACAATGGCACTACAAATGCAGCCAAGAAGTTGCCTCCACAGCAGCTTCCTACTACACCAAGCGCAGACGCTGGTAACATATCAAGAATTTTTAGCCAAGAGAAACAATTTGACAACTACTTGAACGAACGGTTTATATTTATGAAATGGAAGGAAAAATTTTTGGTACCAGATGCCCTATTAATGGAAGGTGTAGACGGCGCATCTTATGATGGGTTTTATTACATTGTCCATGATCAAGTTACCGGGAACATTCAAGGGTTTTACTATCATCAAGATGCTGAAAAGTTCCAACAGCTGGAATTAGTACCATCTTTGAAAAATAAAGTCGAGTCCAGTGATTGTTCTTTTGAGTTTGCTTGA	1089	0	-	0	-	0	4	6	3	6	6	2	0	2	1	1	13	9	10	10	3	1	0	0	1	14	10	13	7	3	2	6	3	3	8	5	3	5	1	9	3	9	4	4	13	11	5	6	14	10	5	2	7	5	4	6	7	4	10	12	3	4	5	3	9	9	8	3	2	6
S000000310	YBR106W	SND3	SRP-iNDependent targeting	ORF	Verified	PHO88	ATGAATCCTCAAGTCAGTAACATCATCATCATGTTGGTCATGATGCAACTCTCCCGTCGCATTGACATGGAGGACCCAACCATCATCATGTACATTAGAATTTTATACTGTTCTTCCATCGGTATCTCTTGGATCATCTACCAAATGGCCAGAAAGAGAATTGTTGCTAAAAACGACATGACTACCATGAAGTACGTCGAACCTGGTAATGCTATGTCCGGCGAAGGTGAGAAGCTGCAAGTTACTACCGTCAGAGACTACGATTTGAAGGAAATAGACAGTGCTATCAAGTCTATCTACACTGGTATGGCTATGATGGGTTTCATGCATTTGTACTTGAAATACACCAACCCATTGTTCATGCAATCCATTTCTCCAGTGAAAAGCGCTTTGGAACACAACGAAGTGAAAATTCACCTCTTCGGTAAGCCTGCAACCGGCGATTTGAAGAGACCATTCAAGGCTCCATCTTTGTTTGGTGGTATGGGTCAAACTGGTCCAAAGACCGACAAGAAATCTATCGAAGAAGCTGAAAGAGCCGGTAACGCTGGTGTTAAGGCTGAATGA	567	0	-	2	GGT|ATC	2	1	2	0	9	6	0	0	1	0	1	5	2	6	2	0	1	0	0	1	6	0	9	2	0	2	0	12	2	1	1	12	6	0	1	2	8	1	0	5	11	16	4	1	6	0	0	3	0	1	4	0	2	6	0	6	0	4	1	8	0	0	4	2	3
S000000311	YBR107C	IML3	Increased Minichromosome Loss	ORF	Verified	MCM19	ATGCCTTATACTTGGAAGTTTTTAGGAATCAGCAAGCAACTTTCACTGGAAAATGGTATAGCAAAGTTGAACCAATTGCTAAACCTGGAAGTAGATTTAGACATTCAAACCATTCGAGTACCCAGTGATCCTGATGGTGGTACCGCCGCTGACGAGTATATCCGTTACGAAATGAGGTTGGACATCTCTAATTTAGATGAGGGCACTTACTCTAAGTTCATTTTCTTGGGGAACTCAAAAATGGAGGTGCCGATGTTTTTGTGCTATTGCGGGACAGATAACCGCAATGAAGTGGTATTGCAGTGGCTGAAGGCAGAGTACGGTGTCATTATGTGGCCGATAAAATTTGAACAGAAGACCATGATAAAGTTAGCTGACGCCAGCATTGTGCACGTAACGAAAGAGAACATCGAACAAATTACCTGGTTTAGCTCAAAGTTATATTTTGAACCAGAAACACAAGACAAAAACTTGCGGCAATTCAGTATAGAAATACCGAGAGAAAGCTGTGAGGGTTTGGCTCTTGGCTATGGTAATACTATGCACCCGTATAACGATGCAATTGTACCCTACATTTATAATGAAACGGGGATGGCGGTGGAAAGATTACCGTTGACTTCCGTCATATTGGCAGGGCACACGAAAATAATGAGAGAATCCATTGTCACTTCAACACGAAGTCTCAGGAACAGAGTTCTAGCAGTTGTACTCCAATCGATTCAGTTTACCAGCGAGTAA	738	0	-	0	-	0	5	2	1	3	4	2	2	1	1	1	8	5	5	6	2	1	1	0	0	7	3	13	7	1	2	4	6	3	0	7	4	10	2	6	2	10	3	2	5	8	9	3	6	1	2	5	2	4	5	2	1	3	2	3	5	3	5	4	4	7	6	3	4	2
S000000312	YBR108W	AIM3	Altered Inheritance rate of Mitochondria	ORF	Verified	NA	ATGGGATTTTGGGAGAACAACAAAGATTCCATCACTTCAGGGCTGAAGAGCGCCGGTAAATATGGTTACCAAGGAACAAAGTACGTTGCCAAGACAGGGTATAAGGCAAGTAAGAAGCACTATAACAACAGCAAAGCGCGTAGGGAAAGGAAGAGTGGTAAGAAAAATTCAAGTGATGAGGAGTATGATAGCGAAGATGAGATGGAGTACGAAAGAAAGCCGACCGATATAAGAAGTTTAAAAGACCCAAAGTCCTTTCCTCCCCCACCTTTGAAACCTGGACAAAAAACTTATACAGGACAACAGCAACAGCAAATGCCAAATGGTCAGGCCAGTTATGCTTTTCAGGGTGCATACCAAGGCCAACCTGGCGCAGGATCGACGGAACAGTCACAATACGCACAACCACAGTATAATCAGTATCCACAACAGCAGCTGCAACAAGGTGTAATGCCACAGCAACAGCAGCTGCAACAAGGTGTAGTGCCACAGCAGCCGCCTATATATGGAGAGCAAGTACCACCGTATGGGTCAAATTCTAATGCAACCAGCTACCAGTCGCTGCCGCAACAAAATCAACCCCAAAATGCAATTCCAAGTCAGGTATCTCTGAACTCTGCTTCTCAGCAAAGCACAGGGTTTGTCTCGCAAAATCTGCAATATGGTACCCAATCAAGTAATCCGGCACCATCACCGTCTTTCCAGAACGGTCTTCAGTGTCATCAGCAGCCGCAATACGTATCACATGGCTCAACCAATCTCGGACAATCCCAATTTCCATCGGGCCAACAGCAGCAGCCCACGACACAGTTTGGCCAGCAAGTTTTACCATCACCTGCACAACCACAACAGCAACAACAAGGGCAACCATTACCGCCCCCGCGCGGTCAAGTGATCTTGCCAGCGCCCGGAGAGCCTCTGTCAAATGGCTTTGGGCAACAGCAACAGCAACAGCAACAGCAACAGCAGCCTCTGAACCAAAACAACGCTTTGTTGCCACAAATGAACGTGGAAGGAGTTTCTGGGATGGCTGCGGTTCAGCCTGTCTATGGCCAAGCCATGTCAAGTACTACAAACATGCAAGATTCGAACCCCAGCTATGGAGCTTCACCCATGCAAGGTCAGCCTCCAGTCGGTGGACAACCGCCTGTGCCTGTAAGAATGCAGCCACAGCCACCGCAACCAATGCAACAGGGAAACATCTATCCGATTGAGCCTTCTCTTGATTCTACTGGCTCAACCCCACATTTTGAAGTTACTCCATTTGACCCAGACGCACCTGCTCCGAAGCCCAAAATCGATATTCCCACTGTAGACGTTAGTAGCCTTCCACCACCTCCCACTCATAGGGATAGAGGAGCAGTTGTACACCAGGAACCTGCGCCAAGTGGGAAAATACAGCCTAACACAACCTCTTCGGCGGCTTCATTGCCAGCAAAGCATTCAAGAACTACTACTGCAGACAATGAAAGGAACTCTGGAAACAAAGAAAACGATGAAAGTACCTCCAAGTCGTCCATTTTAGGACATTATGATGTAGATGTCAACATCATGCCACCTCCAAAACCTTTCAGACATGGACTTGATTCTGTACCTTCTGAGCACACCACGAAGAACGCACCAGAACGGGCAGTGCCAATTCTACCTCCTCGGAACAATGTTGAGCCTCCTCCTCCCCCATCACGAGGCAATTTTGAGAGGACAGAGTCGGTGCTGTCAACGAATGCCGCTAATGTACAGGAGGATCCCATTTCTAATTTTTTACCTCCACCGAAGCCATTTAGACATACTGAAACTAAACAAAATCAGAATAGTAAAGCATCACCTGTAGAAATGAAGGGTGAAGTTTTGCCAGGGCACCCCTCTGAGGAAGATAGAAACGTTGAACCATCGTTGGTACCTCAATCGAAACCGCAATCGCAATCTCAATTCAGAAGAGCTCATATGGAGACACAGCCTATTCAAAACTTCCAGCCACCACCAAAACCATTTAGGCGTTCACAATCGTCCAATTCTAGTGATAGTTCTTATACTATCGACGGACCTGAGGCAAATCATGGGCGTGGGCGTGGGCGTATAGCTAAGCACCATGATGGTGATGAATACAACCCCAAGAGTGAGAATTCTACAGAAAACGGTCGTTTGGGTGATGCCCCCAACAGCTTTATTAGAAAAAGAGCGCCAACCCCTCCGGCCCCATCCAGATCTGAGAAGTTACATGAGGGTACTATAACATCCGAAGTTGATAGTTCAAAAGATGCTAATAAATATGAAAAGTCAATACCTCCTGTAACTTCGTCTATTCAAGCGCAACAGTCTACGAAGAAGGCGCCTCCTCCTGTTGTAAAGCCAAAACCTAGAAATTTTTCTTTAAAGGCCAATGAATATCCCAAGGAACTTACTAGGGAAGCAACTGGACAAGATGAAGTTTTAAACTCCATTACCAATGAGTTGTCGCATATCAAATTAAGAAAAACAAACGTTAATTTGGAAAAGTTAGGCGGTTCGAAAAAAGTGAAGGACTCTAGCCCTGTTCCCTCAGATCTAGATGAAAAATATGTGTCTGCATCGGGGTCTATTACTCCACCAAGGCCTCCACCTTCTAGGTCTAGTCCAAAGAAAGTGCCGCCTGTTGTCCCAAAAAAGAATGATAACCTGAAGAAAAAGCCACCAGTGGTCCCAAAGAAAAAGCCATTACTAAAATCGCTCGAACCAAGACCTATTGAAATGGAGAGGGCCTATTCGGGAGATATTTCTGCTGCTGACGATAACTTAAATCCTTTTGAAAGATACAAACGAAATGTTGTTCCTCAAGAAGATGACAGACTGCATAAATTAAAATAA	2844	0	-	0	-	0	18	9	8	13	18	10	2	1	2	6	29	30	9	28	0	1	1	0	0	60	45	30	21	19	10	13	18	5	14	6	7	13	3	13	2	10	11	5	32	33	15	4	16	53	17	17	44	22	9	9	18	17	28	12	10	5	18	1	9	20	15	6	10	18
S000000313	YBR109C	CMD1	CalMoDulin	ORF	Verified	calmodulin|CaM	ATGTCCTCCAATCTTACCGAAGAACAAATTGCTGAATTCAAAGAAGCCTTTGCCCTCTTTGATAAAGATAACAATGGCTCTATCTCATCAAGTGAATTGGCCACTGTGATGAGGTCATTGGGTCTTTCGCCCAGTGAAGCAGAAGTAAATGATTTGATGAACGAAATAGATGTTGATGGTAACCATCAAATCGAATTTAGTGAATTTTTGGCTCTGATGTCTCGTCAACTCAAATCAAATGACTCTGAACAAGAACTACTAGAAGCTTTTAAAGTATTCGATAAGAACGGTGATGGTTTAATCTCCGCCGCTGAGTTGAAACACGTGCTAACATCCATTGGTGAAAAATTGACTGATGCCGAAGTAGATGATATGCTAAGAGAGGTTAGTGATGGATCAGGCGAGATCAACATTCAACAATTCGCTGCTTTGTTATCTAAATAG	444	0	-	0	-	0	1	5	0	6	1	1	0	0	0	1	5	4	1	11	0	0	0	1	0	6	0	15	3	1	2	0	5	1	1	1	4	3	4	2	2	7	1	2	7	1	5	3	5	0	1	0	0	5	0	4	1	4	4	1	1	0	2	0	0	0	3	0	2	2
S000000314	YBR110W	ALG1	Asparagine-Linked Glycosylation	ORF	Verified	chitobiosyldiphosphodolichol beta-1,4 mannosyltransferase	ATGTTTTTGGAAATTCCTCGGTGGTTACTTGCCTTAATAATATTATACCTTTCCATACCGTTAGTGGTTTATTATGTTATACCCTACTTGTTTTATGGCAACAAGTCGACCAAAAAAAGGATCATCATATTTGTGCTGGGTGATGTAGGACACTCTCCAAGGATATGCTATCACGCTATAAGTTTCAGTAAGTTAGGTTGGCAAGTCGAGCTATGCGGTTATGTGGAGGACACTCTACCCAAAATTATTTCCAGTGATCCAAATATCACCGTCCATCATATGTCAAACTTGAAAAGAAAGGGAGGCGGAACATCAGTTATATTTATGGTAAAGAAGGTGCTTTTTCAAGTTTTAAGTATTTTCAAATTACTTTGGGAATTGAGAGGAAGCGATTACATACTAGTTCAAAATCCACCGAGCATACCCATTCTTCCGATTGCTGTGCTATACAAGTTGACCGGTTGTAAACTAATTATTGATTGGCACAATCTAGCATATTCGATATTGCAACTAAAATTTAAAGGAAACTTTTACCATCCTTTAGTGTTGATATCTTACATGGTAGAGATGATATTCAGCAAATTTGCTGATTATAACTTGACTGTTACTGAAGCAATGAGGAAATATTTAATTCAAAGCTTTCACTTGAATCCAAAGAGATGTGCTGTTCTCTACGACCGCCCGGCTTCCCAATTTCAACCTTTGGCAGGTGACATTTCTCGTCAAAAAGCCCTAACTACCAAAGCCTTTATAAAGAATTATATTCGCGATGATTTTGATACAGAAAAAGGCGATAAAATTATTGTGACTTCAACATCATTCACCCCTGATGAAGATATTGGTATTTTATTAGGTGCCCTAAAGATTTACGAAAACTCTTATGTCAAATTTGATTCAAGTTTGCCTAAGATCTTGTGTTTTATAACGGGTAAAGGACCACTAAAGGAGAAATATATGAAGCAAGTAGAAGAATATGACTGGAAGCGCTGTCAAATCGAATTTGTGTGGTTGTCAGCAGAGGATTACCCAAAGTTATTACAATTATGCGATTACGGAGTTTCCCTGCATACTTCAAGTTCAGGGTTGGACCTGCCAATGAAAATTTTAGATATGTTTGGCTCAGGTCTTCCTGTTATTGCAATGAACTATCCAGTGCTTGACGAATTAGTACAACACAATGTAAATGGGTTAAAATTTGTTGATAGAAGGGAGCTTCATGAATCTCTGATTTTTGCTATGAAAGATGCTGATTTATACCAAAAATTGAAGAAAAATGTAACGCAGGAAGCTGAGAACAGATGGCAATCAAATTGGGAACGAACAATGAGAGATTTGAAGCTAATTCATTGA	1350	0	-	0	-	0	5	4	0	8	6	4	1	3	1	1	7	9	6	19	3	4	0	0	1	14	1	13	7	7	4	2	9	5	6	15	5	20	11	18	1	16	4	8	22	16	12	4	18	8	3	4	6	10	4	4	2	6	5	4	5	2	6	8	11	13	7	3	9	10
S000000315	YBR111C	YSA1	NA	ORF	Verified	ADP-ribose diphosphatase|RMA2	ATGTTTTTGAGAAACGTAAGAGTTATTTCCCTCAATTCAAGGAGACTATTTAGAACTATGAGCACCGTCAAGGGTAAACCAGAAGATGCTAAAATAATTGAAGCCCGTCACGTTAAAGAAACATCTGACTGCAAGTGGATCGGTTTACAAAAAATCATCTACAAAGATCCCAACGGGAAGGAAAGGGAATGGGATAGCGCAGTCCGCACCACTAGAAGTTCCGGTGGTGTAGACGGCATTGGTATCTTAACCATTCTAAAATACAAAGATGGAAAACCTGATGAAATTTTGCTACAAAAGCAGTTTCGCCCTCCCGTTGAGGGCGTATGCATTGAGATGCCAGCCGGTTTGATAGATGCGGGTGAAGATATTGACACTGCTGCCTTAAGAGAATTAAAAGAAGAGACTGGTTACAGTGGTAAAATAATTTCTAAAAGCCCAACAGTTTTTAACGATCCTGGTTTCACAAACACCAACCTCTGTCTGGTTACTGTCGAAGTTGATATGAGTTTACCTGAAAACCAAAAACCAGTTACTCAATTGGAAGATAATGAATTTATCGAATGCTTTAGCGTTGAGTTGCACAAGTTTCCTGATGAAATGGTTAAGTTGGATCAACAAGGCTACAAGTTGGATGCACGTGTTCAAAACGTAGCTCAAGGTATCCTCATGGCCAAGCAATACCACATCAAATAG	696	0	-	0	-	0	2	4	1	3	6	2	0	2	0	2	7	2	3	13	3	1	0	1	0	9	1	15	4	1	3	1	11	3	0	3	7	8	3	5	3	7	1	0	13	8	6	1	7	4	2	0	5	1	4	2	0	3	2	3	4	0	6	2	5	0	4	3	0	10
S000028510	YBR111W-A	SUS1	Sl gene Upstream of ySa1	ORF	Verified	NA	ATGACTATGGATACTGCGCAATTAAAGAGTCAAATACAACAATATCTTGTAGAATCAGGAAACTATGAACTAATTTCAAACGAACTAAAAGCCAGACTACTTCAAGAAGGTTGGGTGGATAAAGTCAAAGATTTGACCAAATCAGAGATGAACATAAATGAATCTACGAACTTTACCCAAATTTTATCCACCGTAGAACCCAAAGCATTAGAAATGGTATCGGATTCAACAAGGGAAACCGTTTTAAAGCAAATAAGGGAATTTCTTGAAGAGATTGTAGATACACAATGA	291	0	-	0	-	0	1	1	1	0	1	2	0	0	0	0	4	1	0	5	0	0	0	0	1	8	0	10	2	1	0	0	1	0	0	3	0	3	3	4	0	1	0	3	5	2	4	0	2	0	1	0	0	4	0	1	1	1	1	2	4	1	2	1	0	2	4	1	1	1
S000000316	YBR112C	CYC8	CYtochrome C	ORF	Verified	CRT8|[OCT]|[OCT1+]|SSN6|transcription regulator CYC8	ATGAATCCGGGCGGTGAACAAACAATAATGGAACAACCCGCTCAACAGCAACAACAACAGCAACAACAACAGCAGCAACAGCAACAGCAGGCAGCAGTTCCTCAGCAGCCACTCGACCCATTAACACAATCAACTGCGGAAACTTGGCTCTCCATTGCTTCTTTGGCAGAAACCCTTGGTGATGGCGACAGGGCCGCAATGGCATATGACGCCACTTTACAGTTCAATCCCTCATCTGCAAAGGCTTTAACATCTTTGGCTCACTTGTACCGTTCCAGAGACATGTTCCAAAGAGCTGCAGAATTATATGAAAGAGCACTTTTGGTAAATCCCGAACTATCAGATGTGTGGGCTACTTTAGGTCATTGTTATCTGATGCTGGATGATCTGCAAAGAGCTTACAATGCCTATCAACAGGCTCTCTACCACCTCAGTAATCCCAACGTACCGAAATTATGGCATGGAATCGGCATTCTTTATGACAGATATGGTTCGCTCGACTATGCCGAAGAAGCTTTTGCCAAAGTTTTGGAATTGGACCCTCATTTTGAAAAGGCAAACGAAATTTACTTCAGACTAGGTATTATTTATAAACATCAGGGTAAATGGTCTCAAGCTTTGGAATGCTTCAGATACATTCTCCCTCAACCTCCTGCTCCCTTGCAGGAGTGGGACATATGGTTTCAGTTGGGTAGTGTTTTGGAGAGTATGGGAGAGTGGCAAGGTGCGAAGGAAGCCTACGAGCATGTCTTGGCTCAAAATCAACATCATGCCAAAGTATTACAACAATTAGGTTGTCTTTACGGTATGAGTAACGTACAATTTTATGACCCTCAAAAGGCATTGGATTATCTTCTAAAGTCGTTAGAAGCAGATCCCTCCGATGCCACTACATGGTACCATCTCGGTAGAGTGCATATGATTAGAACAGATTATACTGCCGCATATGATGCTTTCCAACAAGCTGTTAATAGAGATTCAAGAAACCCTATCTTTTGGTGCTCAATCGGTGTTTTATATTACCAAATTTCTCAATACAGAGACGCCTTAGACGCGTACACAAGAGCCATAAGATTAAATCCTTATATTAGTGAAGTTTGGTACGATCTAGGTACTCTTTACGAAACTTGTAACAACCAATTATCTGACGCCCTTGATGCGTATAAGCAAGCTGCAAGACTGGACGTAAATAATGTTCACATAAGAGAAAGATTAGAAGCTTTAACAAAGCAGTTAGAAAACCCAGGCAATATAAACAAATCGAACGGTGCGCCAACGAATGCCTCTCCTGCCCCACCTCCTGTGATTTTACAACCTACCTTACAACCTAATGATCAAGGAAATCCTTTGAACACTAGAATTTCAGCCCAATCTGCCAATGCTACTGCTTCAATGGTACAACAACAGCATCCTGCTCAACAAACGCCTATTAACTCTTCTGCAACAATGTACAGTAATGGAGCTTCCCCTCAATTACAAGCTCAAGCTCAAGCTCAAGCTCAAGCACAAGCTCAAGCACAAGCACAAGCTCAAGCACAAGCACAAGCACAAGCGCAAGCACAAGCACAAGCACAGGCGCAAGCACAGGCACAAGCACAAGCACAAGCACATGCACAAGCGCAAGCACAAGCACAAGCACAGGCACAAGCACAAGCACAGGCGCAGGCACAACAACAACAACAACAACAGCAACAACAACAACAACAACAACAACAACAACAACAACAACAACAACAACAACAACAACAACAGCAGCAGCAATTACAGCCCCTACCAAGACAACAGCTGCAGCAAAAGGGAGTTTCTGTGCAAATGTTAAATCCTCAACAAGGGCAACCATATATCACACAGCCAACAGTCATACAAGCTCACCAACTGCAACCATTTTCTACACAAGCTATGGAACATCCGCAAAGCTCTCAACTGCCACCTCAACAGCAACAACTACAATCTGTTCAACATCCACAACAACTTCAAGGCCAGCCTCAAGCCCAAGCTCCCCAACCTTTAATCCAGCATAACGTGGAACAGAACGTTTTACCTCAAAAGAGATACATGGAAGGTGCAATCCACACTTTAGTAGATGCCGCCGTATCCAGTAGCACCCACACAGAGAATAACACAAAGTCTCCTCGTCAACCAACCCATGCCATTCCAACGCAAGCTCCCGCAACAGGAATAACGAACGCTGAACCACAGGTAAAGAAGCAAAAGTTGAACTCTCCAAATTCAAACATCAACAAATTAGTAAATACTGCTACTTCCATTGAAGAAAATGCAAAATCTGAGGTGAGCAACCAATCGCCAGCAGTAGTGGAGTCTAATACCAATAATACTTCACAAGAAGAAAAACCTGTAAAAGCAAACTCAATACCTTCAGTAATTGGCGCACAGGAACCTCCACAGGAAGCTAGTCCTGCTGAAGAAGCTACCAAAGCAGCTTCTGTTTCTCCTTCTACAAAACCGCTTAATACGGAACCAGAGTCATCTAGTGTCCAACCAACTGTATCATCAGAAAGTTCAACAACAAAAGCAAATGACCAAAGCACTGCTGAGACCATAGAACTTTCTACTGCTACTGTTCCTGCAGAAGCAAGCCCTGTAGAAGACGAAGTAAGACAGCATTCTAAAGAGGAAAACGGCACAACTGAAGCATCTGCACCTTCTACTGAAGAGGCGGAGCCAGCAGCTTCCAGAGATGCTGAAAAACAACAAGATGAAACCGCTGCTACAACGATAACTGTAATCAAACCTACTTTGGAAACAATGGAAACAGTGAAAGAGGAGGCCAAAATGCGTGAGGAAGAGCAAACATCTCAAGAAAAATCCCCACAGGAGAACACACTTCCAAGAGAAAATGTAGTAAGGCAAGTGGAAGAAGATGAAAACTACGACGACTAA	2901	0	-	2	AGA|GTA	2	49	21	10	42	23	2	0	0	0	3	23	27	17	17	2	3	1	0	0	128	38	51	17	6	7	1	15	6	16	10	8	15	6	25	7	15	7	11	19	13	15	5	6	22	9	4	32	15	5	8	4	10	27	23	8	6	22	10	16	16	19	3	9	12
S000000318	YBR114W	RAD16	RADiation sensitive	ORF	Verified	DNA repair protein RAD16|PSO5	ATGCAAGAAGGGGGCTTTATCCGTAGAAGGCGTACGAGAAGTACGAAAAAAAGTGTTAATTATAATGAACTAAGCGATGACGATACAGCTGTGAAAAACTCAAAAACTCTGCAGCTGAAAGGGAACAGCGAAAACGTAAATGACAGCCAAGATGAAGAATACCGTGATGATGCTACGCTCGTGAAATCACCCGACGACGATGACAAAGATTTTATCATAGACCTAACAGGTTCAGATAAAGAGCGGACCGCCACCGATGAGAATACTCATGCGATCAAGAATGATAATGACGAGATAATAGAAATCAAGGAGGAACGTGATGTTTCGGATGACGACGAACCGTTAACAAAGAAAAGGAAGACAACTGCTAGGAAGAAGAAGAAAAAAACGAGCACCAAGAAAAAGTCACCGAAGGTAACCCCATATGAAAGAAACACTTTGCGATTATATGAGCATCATCCTGAACTAAGGAATGTTTTCACGGATTTGAAAAATGCACCTCCCTATGTCCCCCAAAGATCCAAGCAGCCGGATGGTATGACCATCAAACTGCTACCTTTCCAGTTAGAAGGTCTTCATTGGCTAATATCTCAAGAGGAGAGCATTTATGCGGGCGGTGTTTTGGCAGACGAAATGGGTATGGGTAAGACCATCCAAACTATTGCCCTATTAATGAACGATTTGACTAAGTCTCCGTCTTTAGTTGTTGCCCCTACCGTGGCGCTGATGCAGTGGAAAAACGAAATAGAACAACATACAAAGGGACAACTGAAAATATACATTTATCACGGTGCTTCCAGAACCACGGATATCAAAGATTTGCAAGGCTACGATGTTGTACTAACCACTTACGCAGTGCTGGAATCGGTATTCAGAAAGCAAAACTACGGGTTTAGAAGGAAAAATGGACTTTTCAAGCAGCCTTCCGTATTGCATAATATTGACTTTTATAGAGTTATTCTGGATGAGGCACACAATATCAAGGATAGACAAAGCAATACTGCTAGGGCTGTAAACAACTTAAAAACGCAAAAGCGATGGTGCCTGTCGGGTACTCCGCTGCAAAATAGAATTGGTGAGATGTATTCTTTGATCAGATTCTTAAATATCAATCCTTTCACAAAGTACTTTTGTACCAAGTGTGATTGCGCTTCGAAGGACTGGAAATTTACGGATCGCATGCATTGTGACCATTGTAGTCACGTCATTATGCAACACACGAATTTCTTCAACCATTTCATGTTGAAGAACATTCAGAAATTTGGTGTGGAAGGTCCTGGTTTAGAGTCTTTTAATAACATTCAGACATTATTGAAAAACATCATGCTGCGAAGAACTAAAGTGGAAAGAGCGGATGACTTGGGTCTACCGCCCAGAATTGTTACCGTGAGGAGAGACTTCTTCAATGAAGAGGAAAAAGATCTTTACAGAAGTTTATACACAGATTCTAAAAGGAAGTATAATTCCTTTGTTGAGGAGGGTGTTGTTCTAAACAATTATGCAAACATTTTCACCCTAATCACAAGAATGAGGCAACTGGCAGATCATCCTGATTTAGTTTTGAAAAGATTAAACAATTTTCCTGGCGATGATATCGGCGTCGTGATCTGCCAATTATGTAACGATGAAGCTGAGGAGCCCATTGAATCTAAATGTCACCATAAGTTCTGTCGTTTATGCATCAAAGAATATGTGGAATCTTTCATGGAAAACAACAATAAACTTACTTGTCCTGTTTGTCATATCGGGCTAAGTATCGATTTGTCTCAACCTGCTTTGGAAGTGGACCTTGATTCCTTCAAAAAGCAAAGTATTGTTAGCCGTCTAAACATGAGTGGCAAGTGGCAATCATCAACGAAAATCGAAGCACTTGTGGAAGAACTATACAAACTGAGAAGCAACAAGAGAACGATTAAATCCATTGTGTTTTCCCAGTTTACCAGTATGCTGGATCTGGTAGAGTGGAGATTGAAAAGAGCTGGATTTCAAACAGTGAAGCTTCAGGGTAGTATGTCACCGACGCAAAGAGATGAAACCATCAAGTATTTCATGAACAACATTCAATGCGAGGTTTTCTTGGTCAGTTTAAAGGCGGGCGGTGTTGCTTTGAATCTTTGTGAAGCTTCGCAAGTATTCATTTTAGACCCATGGTGGAACCCTAGTGTTGAATGGCAAAGTGGTGATAGAGTTCATAGAATTGGTCAGTATCGACCTGTGAAGATCACAAGGTTTTGCATTGAGGATAGTATAGAAGCAAGAATCATTGAATTACAGGAAAAAAAGGCAAATATGATTCATGCTACAATAAACCAAGATGAAGCTGCCATTAGCAGACTAACGCCAGCTGATTTACAGTTCTTATTCAATAACTAA	2373	0	-	0	-	0	9	4	5	15	27	10	4	1	1	6	26	25	17	38	6	10	1	0	0	24	12	35	18	3	7	4	18	5	14	8	21	22	14	19	1	16	14	8	35	32	18	20	14	3	5	7	13	7	9	7	5	13	9	12	14	13	11	9	9	13	8	4	14	19
S000000319	YBR115C	LYS2	LYSine requiring	ORF	Verified	L-aminoadipate-semialdehyde dehydrogenase	ATGACTAACGAAAAGGTCTGGATAGAGAAGTTGGATAATCCAACTCTTTCAGTGTTACCACATGACTTTTTACGCCCACAACAAGAACCTTATACGAAACAAGCTACATATTCGTTACAGCTACCTCAGCTCGATGTGCCTCATGATAGTTTTTCTAACAAATACGCTGTCGCTTTGAGTGTATGGGCTGCATTGATATATAGAGTAACCGGTGACGATGATATTGTTCTTTATATTGCGAATAACAAAATCTTAAGATTCAATATTCAACCAACGTGGTCATTTAATGAGCTGTATTCTACAATTAACAATGAGTTGAACAAGCTCAATTCTATTGAGGCCAATTTTTCCTTTGACGAGCTAGCTGAAAAAATTCAAAGTTGCCAAGATCTGGAAAGGACCCCTCAGTTGTTCCGTTTGGCCTTTTTGGAAAACCAAGATTTCAAATTAGACGAGTTCAAGCATCATTTAGTGGACTTTGCTTTGAATTTGGATACCAGTAATAATGCGCATGTTTTGAACTTAATTTATAACAGCTTACTGTATTCGAATGAAAGAGTAACCATTGTTGCGGACCAATTTACTCAATATTTGACTGCTGCGCTAAGCGATCCATCCAATTGCATAACTAAAATCTCTCTGATCACCGCATCATCCAAGGATAGTTTACCTGATCCAACTAAGAACTTGGGCTGGTGCGATTTCGTGGGGTGTATTCACGACATTTTCCAGGACAATGCTGAAGCCTTCCCAGAGAGAACCTGTGTTGTGGAGACTCCAACACTAAATTCCGACAAGTCCCGTTCTTTCACTTATCGCGACATCAACCGCACTTCTAACATAGTTGCCCATTATTTGATTAAAACAGGTATCAAAAGAGGTGATGTAGTGATGATCTATTCTTCTAGGGGTGTGGATTTGATGGTATGTGTGATGGGTGTCTTGAAAGCCGGCGCAACCTTTTCAGTTATCGACCCTGCATATCCCCCAGCCAGACAAACCATTTACTTAGGTGTTGCTAAACCACGTGGGTTGATTGTTATTAGAGCTGCTGGACAATTGGATCAACTAGTAGAAGATTACATCAATGATGAATTGGAGATTGTTTCAAGAATCAATTCCATCGCTATTCAAGAAAATGGTACCATTGAAGGTGGCAAATTGGACAATGGCGAGGATGTTTTGGCTCCATATGATCACTACAAAGACACCAGAACAGGTGTTGTAGTTGGACCAGATTCCAACCCAACCCTATCTTTCACATCTGGTTCCGAAGGTATTCCTAAGGGTGTTCTTGGTAGACATTTTTCCTTGGCTTATTATTTCAATTGGATGTCCAAAAGGTTCAACTTAACAGAAAATGATAAATTCACAATGCTGAGCGGTATTGCACATGATCCAATTCAAAGAGATATGTTTACACCATTATTTTTAGGTGCCCAATTGTATGTCCCTACTCAAGATGATATTGGTACACCGGGCCGTTTAGCGGAATGGATGAGTAAGTATGGTTGCACAGTTACCCATTTAACACCTGCCATGGGTCAATTACTTACTGCCCAAGCTACTACACCATTCCCTAAGTTACATCATGCGTTCTTTGTGGGTGACATTTTAACAAAACGTGATTGTCTGAGGTTACAAACCTTGGCAGAAAATTGCCGTATTGTTAATATGTACGGTACCACTGAAACACAGCGTGCAGTTTCTTATTTCGAAGTTAAATCAAAAAATGACGATCCAAACTTTTTGAAAAAATTGAAAGATGTCATGCCTGCTGGTAAAGGTATGTTGAACGTTCAGCTACTAGTTGTTAACAGGAACGATCGTACTCAAATATGTGGTATTGGCGAAATAGGTGAGATTTATGTTCGTGCAGGTGGTTTGGCCGAAGGTTATAGAGGATTACCAGAATTGAATAAAGAAAAATTTGTGAACAACTGGTTTGTTGAAAAAGATCACTGGAATTATTTGGATAAGGATAATGGTGAACCTTGGAGACAATTCTGGTTAGGTCCAAGAGATAGATTGTACAGAACGGGTGATTTAGGTCGTTATCTACCAAACGGTGACTGTGAATGTTGCGGTAGGGCTGATGATCAAGTTAAAATTCGTGGGTTCAGAATCGAATTAGGAGAAATAGATACGCACATTTCCCAACATCCATTGGTAAGAGAAAACATTACTTTAGTTCGCAAAAATGCCGACAATGAGCCAACATTGATCACATTTATGGTCCCAAGATTTGACAAGCCAGATGACTTGTCTAAGTTCCAAAGTGATGTTCCAAAGGAGGTTGAAACTGACCCTATAGTTAAGGGCTTAATCGGTTACCATCTTTTATCCAAGGACATCAGGACTTTCTTAAAGAAAAGATTGGCTAGCTATGCTATGCCTTCCTTGATTGTGGTTATGGATAAACTACCATTGAATCCAAATGGTAAAGTTGATAAGCCTAAACTTCAATTCCCAACTCCCAAGCAATTAAATTTGGTAGCTGAAAATACAGTTTCTGAAACTGACGACTCTCAGTTTACCAATGTTGAGCGCGAGGTTAGAGACTTATGGTTAAGTATATTACCTACCAAGCCAGCATCTGTATCACCAGATGATTCGTTTTTCGATTTAGGTGGTCATTCTATCTTGGCTACCAAAATGATTTTTACCTTAAAGAAAAAGCTGCAAGTTGATTTACCATTGGGCACAATTTTCAAGTATCCAACGATAAAGGCCTTTGCCGCGGAAATTGACAGAATTAAATCATCGGGTGGATCATCTCAAGGTGAGGTCGTCGAAAATGTCACTGCAAATTATGCGGAAGACGCCAAGAAATTGGTTGAGACGCTACCAAGTTCGTACCCCTCTCGAGAATATTTTGTTGAACCTAATAGTGCCGAAGGAAAAACAACAATTAATGTGTTTGTTACCGGTGTCACAGGATTTCTGGGCTCCTACATCCTTGCAGATTTGTTAGGACGTTCTCCAAAGAACTACAGTTTCAAAGTGTTTGCCCACGTCAGGGCCAAGGATGAAGAAGCTGCATTTGCAAGATTACAAAAGGCAGGTATCACCTATGGTACTTGGAACGAAAAATTTGCCTCAAATATTAAAGTTGTATTAGGCGATTTATCTAAAAGCCAATTTGGTCTTTCAGATGAGAAGTGGATGGATTTGGCAAACACAGTTGATATAATTATCCATAATGGTGCGTTAGTTCACTGGGTTTATCCATATGCCAAATTGAGGGATCCAAATGTTATTTCAACTATCAATGTTATGAGCTTAGCCGCCGTCGGCAAGCCAAAGTTCTTTGACTTTGTTTCCTCCACTTCTACTCTTGACACTGAATACTACTTTAATTTGTCAGATAAACTTGTTAGCGAAGGGAAGCCAGGCATTTTAGAATCAGACGATTTAATGAACTCTGCAAGCGGGCTCACTGGTGGATATGGTCAGTCCAAATGGGCTGCTGAGTACATCATTAGACGTGCAGGTGAAAGGGGCCTACGTGGGTGTATTGTCAGACCAGGTTACGTAACAGGTGCCTCTGCCAATGGTTCTTCAAACACAGATGATTTCTTATTGAGATTTTTGAAAGGTTCAGTCCAATTAGGTAAGATTCCAGATATCGAAAATTCCGTGAATATGGTTCCAGTAGATCATGTTGCTCGTGTTGTTGTTGCTACGTCTTTGAATCCTCCCAAAGAAAATGAATTGGCCGTTGCTCAAGTAACGGGTCACCCAAGAATATTATTCAAAGACTACTTGTATACTTTACACGATTATGGTTACGATGTCGAAATCGAAAGCTATTCTAAATGGAAGAAATCATTGGAGGCGTCTGTTATTGACAGGAATGAAGAAAATGCGTTGTATCCTTTGCTACACATGGTCTTAGACAACTTACCTGAAAGTACCAAAGCTCCGGAACTAGACGATAGGAACGCCGTGGCATCTTTAAAGAAAGACACCGCATGGACAGGTGTTGATTGGTCTAATGGAATAGGTGTTACTCCAGAAGAGGTTGGTATATATATTGCATTTTTAAACAAGGTTGGATTTTTACCTCCACCAACTCATAATGACAAACTTCCACTGCCAAGTATAGAACTAACTCAAGCGCAAATAAGTCTAGTTGCTTCAGGTGCTGGTGCTCGTGGAAGCTCCGCAGCAGCTTAA	4179	0	-	3	GGT|CCA|GTT	3	22	25	12	32	27	12	1	5	0	16	29	51	35	62	6	8	1	0	0	34	8	54	21	12	13	6	59	9	17	16	22	43	16	51	3	52	9	11	50	36	21	26	35	47	4	2	21	18	10	19	5	14	29	26	22	8	30	18	16	35	14	16	15	56
S000000321	YBR117C	TKL2	TransKetoLase	ORF	Verified	transketolase TKL2	ATGGCACAGTTCTCCGACATTGATAAACTTGCGGTTTCCACTTTAAGATTACTTTCCGTTGACCAGGTGGAAAGCGCACAATCTGGCCACCCAGGTGCACCACTAGGATTGGCACCAGTTGCCCATGTAATTTTCAAGCAACTGCGCTGTAACCCTAACAATGAACATTGGATCAATAGAGACAGGTTTGTTCTGTCGAACGGTCACTCATGCGCTCTTCTGTACTCAATGCTCCATCTATTAGGATACGATTACTCTATCGAGGACTTGAGACAATTTAGACAAGTAAACTCAAGGACACCGGGTCATCCAGAATTCCACTCAGCGGGAGTGGAAATCACTTCCGGTCCGCTAGGCCAGGGTATCTCAAATGCTGTTGGTATGGCAATAGCGCAGGCCAACTTTGCCGCCACTTATAACGAGGATGGCTTTCCCATTTCCGACTCATATACGTTTGCTATTGTAGGGGATGGTTGCTTACAAGAGGGTGTTTCTTCGGAGACCTCTTCCTTAGCGGGACATCTGCAATTGGGTAACTTGATTACGTTTTATGACAGTAATAGCATTTCCATTGACGGTAAAACCTCGTACTCGTTCGACGAAGATGTTTTGAAGCGATACGAGGCATATGGTTGGGAAGTCATGGAAGTCGATAAAGGAGACGACGATATGGAATCCATTTCTAGCGCTTTGGAAAAGGCAAAACTATCGAAGGACAAGCCAACCATAATCAAGGTAACTACTACAATTGGATTTGGGTCCCTACAACAGGGTACTGCTGGTGTTCATGGGTCCGCTTTGAAGGCAGATGATGTTAAACAGTTGAAGAAGAGGTGGGGGTTTGACCCAAATAAATCATTTGTAGTACCTCAAGAGGTGTACGATTATTATAAGAAGACTGTTGTGGAACCCGGTCAAAAACTTAATGAGGAATGGGATAGGATGTTTGAAGAATACAAAACCAAATTTCCCGAGAAGGGTAAAGAATTGCAAAGAAGATTGAATGGTGAGTTACCGGAAGGTTGGGAAAAGCATTTACCGAAGTTTACTCCGGACGACGATGCTCTGGCAACAAGAAAGACATCCCAGCAGGTGCTGACGAACATGGTCCAAGTTTTGCCTGAATTGATCGGTGGTTCTGCCGATTTGACACCTTCGAATCTGACAAGGTGGGAAGGCGCGGTAGATTTCCAACCTCCCATTACCCAACTAGGTAACTATGCAGGAAGGTACATTAGATACGGTGTGAGGGAACACGGAATGGGTGCCATTATGAACGGTATCTCTGCCTTTGGTGCAAACTACAAGCCTTACGGTGGTACCTTTTTGAACTTCGTCTCTTATGCTGCAGGAGCCGTTAGGTTAGCCGCCTTGTCTGGTAATCCAGTCATTTGGGTTGCAACACATGACTCTATCGGGCTTGGTGAGGATGGTCCAACGCACCAACCTATTGAAACTCTGGCTCACTTGAGGGCTATTCCAAACATGCATGTATGGAGACCTGCTGATGGTAACGAAACTTCTGCTGCGTATTATTCTGCTATCAAATCTGGTCGAACACCATCTGTTGTGGCTTTATCACGACAGAATCTTCCTCAATTGGAGCATTCCTCTTTTGAAAAAGCCTTGAAGGGTGGCTATGTGATCCATGACGTGGAGAATCCTGATATTATCCTGGTGTCAACAGGATCAGAAGTCTCCATTTCTATAGATGCAGCCAAAAAATTGTACGATACTAAAAAAATCAAAGCAAGAGTTGTTTCCCTGCCAGACTTTTATACTTTTGACAGGCAAAGTGAAGAATACAGATTCTCTGTTCTACCAGACGGTGTTCCGATCATGTCCTTTGAAGTATTGGCTACTTCAAGCTGGGGTAAGTATGCTCATCAATCGTTCGGACTCGACGAATTTGGTCGTTCAGGCAAGGGGCCTGAAATTTACAAATTGTTCGATTTCACAGCGGACGGTGTTGCGTCAAGGGCTGAAAAGACAATCAATTACTACAAAGGAAAGCAGTTGCTTTCTCCTATGGGAAGAGCTTTCTAA	2046	0	-	0	-	0	15	12	8	18	12	11	3	1	0	1	14	12	21	20	2	1	1	0	0	17	10	29	12	13	6	6	36	6	12	3	14	18	7	9	2	22	10	7	19	21	12	11	19	12	4	6	12	13	4	15	7	2	18	11	6	4	13	9	16	13	9	6	10	19
S000000322	YBR118W	TEF2	Translation Elongation Factor	ORF	Verified	eEF1A|EF-1 alpha|translation elongation factor EF-1 alpha	ATGGGTAAAGAGAAGTCTCACATTAACGTTGTCGTTATCGGTCATGTCGATTCTGGTAAGTCTACCACTACCGGTCATTTGATTTACAAGTGTGGTGGTATTGACAAGAGAACCATCGAAAAGTTCGAAAAGGAAGCCGCTGAATTAGGTAAGGGTTCTTTCAAGTACGCTTGGGTTTTGGACAAGTTAAAGGCTGAAAGAGAAAGAGGTATCACTATCGATATTGCTTTGTGGAAGTTCGAAACTCCAAAGTACCAAGTTACCGTTATTGATGCTCCAGGTCACAGAGATTTCATCAAGAACATGATTACTGGTACTTCTCAAGCTGACTGTGCTATCTTGATTATTGCTGGTGGTGTCGGTGAATTCGAAGCCGGTATCTCTAAGGATGGTCAAACCAGAGAACACGCTTTGTTGGCTTTCACCTTGGGTGTTAGACAATTGATTGTTGCTGTCAACAAGATGGACTCCGTCAAATGGGACGAATCCAGATTCCAAGAAATTGTCAAGGAAACCTCCAACTTTATCAAGAAGGTTGGTTACAACCCAAAGACTGTTCCATTCGTCCCAATCTCTGGTTGGAACGGTGACAACATGATTGAAGCTACCACCAACGCTCCATGGTACAAGGGTTGGGAAAAGGAAACCAAGGCCGGTGTCGTCAAGGGTAAGACTTTGTTGGAAGCCATTGACGCCATTGAACAACCATCTAGACCAACTGACAAGCCATTGAGATTGCCATTGCAAGATGTTTACAAGATCGGTGGTATTGGTACTGTGCCAGTCGGTAGAGTTGAAACCGGTGTCATCAAGCCAGGTATGGTTGTTACTTTCGCCCCAGCTGGTGTTACCACTGAAGTCAAGTCCGTTGAAATGCATCACGAACAATTGGAACAAGGTGTTCCAGGTGACAACGTTGGTTTCAACGTCAAGAACGTTTCCGTTAAGGAAATCAGAAGAGGTAACGTCTGTGGTGACGCTAAGAACGATCCACCAAAGGGTTGCGCTTCTTTCAACGCTACCGTCATTGTTTTGAACCATCCAGGTCAAATCTCTGCTGGTTACTCTCCAGTTTTGGATTGTCACACTGCTCACATTGCTTGTAGATTCGACGAATTGTTGGAAAAGAACGACAGAAGATCTGGTAAGAAGTTGGAAGACCATCCAAAGTTCTTGAAGTCCGGTGACGCTGCTTTGGTCAAGTTCGTTCCATCTAAGCCAATGTGTGTTGAAGCTTTCAGTGAATACCCACCATTAGGTAGATTCGCTGTCAGAGACATGAGACAAACTGTCGCTGTCGGTGTTATCAAGTCTGTTGACAAGACTGAAAAGGCCGCTAAGGTTACCAAGGCTGCTCAAAAGGCTGCTAAGAAATAA	1377	11	GCA|AAT|GAG|GGA|GGC|ATA|AAA|TTT|CCT|ACA|GTA	13	GCT|AGA|AAC|GAC|GAA|GGT|TTG|AAG|TTC|CCA|TCT|ACC|GTC	24	0	7	0	30	18	0	0	0	0	0	16	0	16	8	1	6	1	0	0	12	0	30	1	0	0	0	42	6	5	0	14	16	0	3	0	21	0	0	3	46	8	16	1	23	0	0	0	0	0	6	0	1	14	0	14	0	14	6	8	0	0	19	1	26
S000000323	YBR119W	MUD1	Mutant U1 Die	ORF	Verified	U1A|U1-A	ATGTCAGCACTGTACTTTCAAAATTTACCCAGTAGGCCAGCAAATAAAGAAAATTATACCAGATTACTTCTGAAACACATTAATCCCAACAACAAGTATGCCATTAATCCGTCGCTACCCCTTCCCCACAATAAATTACAAATATCATCACAACCGCTGATGTTACTAGATGATCAAATGGGCCTTCTTGAAGTTTCTATTTCAAGATCATCAAAGATGACTAACCAAGCATTTTTAACGTTTGTCACTCAAGAAGAAGCAGACCGGTTTCTAGAAAAATACACGACAACAGCATTAAAAGTTCAAGGTCGTAAAGTGAGAATGGGAAAGGCTCGAACAAATTCGTTATTGGGTCTTTCAATAGAAATGCAAAAAAAAAAAGGTAATGACGAAACGTACAACCTTGATATAAAGAAGGTGCTTAAAGCAAGGAAACTTAAACGCAAGTTACGTAGTGATGATATATGCGCCAAAAAGTTCAGGCTTAAAAGGCAAATAAGACGCCTGAAGCATAAGCTGAGATCAAGAAAGGTAGAGGAGGCTGAGATTGATAGGATTGTAAAAGAATTTGAAACCCGTAGATTGGAAAACATGAAGTCTCAGCAAGAAAATCTAAAACAATCGCAGAAACCTCTTAAGCGGGCTAAAGTGTCCAATACAATGGAAAATCCACCGAACAAAGTCCTTCTTATACAAAATTTGCCAAGCGGCACTACCGAGCAATTATTGTCGCAAATACTTGGCAATGAGGCTTTAGTTGAAATCAGATTAGTTAGCGTTCGTAACCTAGCTTTCGTGGAATACGAGACCGTTGCTGATGCTACGAAAATCAAGAATCAGTTAGGCTCCACTTACAAGCTACAAAACAATGACGTTACCATAGGATTTGCTAAGTAG	897	0	-	1	CTT	1	6	2	0	8	8	5	1	2	2	4	8	15	3	7	1	0	0	1	0	15	3	14	6	2	4	0	3	2	1	8	2	5	6	12	0	4	5	13	20	15	8	2	6	3	4	3	1	8	2	2	4	2	2	4	5	4	4	0	5	2	2	2	4	7
S000000324	YBR120C	CBP6	Cytochrome B Protein synthesis	ORF	Verified	NA	ATGTCTTCTTCCCAGGTCGTCAGGGATTCTGCCAAAAAATTAGTTAATTTACTGGAAAAATATCCAAAGGATCGTATACACCACTTGGTCTCATTCAGGGATGTACAAATAGCAAGATTTAGACGTGTAGCGGGTCTGCCAAATGTAGATGACAAAGGAAAATCTATAAAAGAGAAAAAACCCTCATTAGATGAAATAAAAAGTATAATTAACAGAACTTCCGGTCCATTAGGACTGAATAAGGAGATGTTAACCAAAATTCAAAATAAAATGGTAGATGAGAAATTCACGGAAGAAAGCATCAACGAGCAAATTCGTGCCTTGAGCACTATAATGAATAATAAATTCAGAAACTATTACGATATTGGCGATAAGCTCTATAAACCTGCAGGAAATCCCCAATATTATCAACGGTTAATAAATGCCGTTGACGGTAAGAAAAAGGAAAGCTTATTTACTGCAATGAGAACTGTATTATTTGGTAAATAA	489	0	-	0	-	0	3	3	1	0	5	2	0	0	1	3	3	8	2	8	0	0	1	0	0	5	1	5	4	3	1	0	4	2	0	7	1	4	0	8	1	2	3	0	16	5	5	3	3	3	2	0	1	2	3	2	0	1	4	0	1	1	4	0	1	5	5	3	0	2
S000000325	YBR121C	GRS1	Glycyl-tRNA Synthase	ORF	Verified	glycine--tRNA ligase	ATGAGTGTAGAAGATATCAAGAAGGCTAGAGCCGCTGTTCCATTTAACAGAGAACAGCTAGAAAGTGTTTTGAGAGGAAGATTTTTTTATGCCCCAGCTTTTGACTTGTACGGTGGGGTTTCTGGTTTATATGACTATGGTCCACCAGGTTGTGCATTCCAAAACAACATCATTGACGCCTGGAGAAAGCATTTTATTTTGGAAGAAGATATGTTGGAAGTTGATTGTACTATGTTAACTCCATATGAGGTTTTGAAGACCTCAGGTCATGTTGACAAATTTTCTGATTGGATGTGTAGAGATTTGAAGACTGGTGAGATTTTCAGAGCTGACCATTTAGTCGAAGAAGTTTTGGAAGCTCGCTTAAAGGGTGACCAAGAAGCCAGAGGTTTAGTCGAGGATGCTAATGCCGCTGCTAAGGACGATGCCGAAAAGAAGAAGAGAAAGAAAAAAGTTAAACAAATTAAAGCAGTCAAATTGGATGACGACGTTGTCAAAGAATATGAAGAAATTTTGGCTAAAATAGATGGTTATTCCGGCCCAGAATTAGGTGAATTGATGGAAAAATACGATATCGGTAACCCAGTCACCGGAGAAACTTTAGAATCTCCAAGGGCTTTTAACCTGATGTTTGAAACGGCTATTGGCCCATCTGGTCAATTAAAGGGTTACTTGAGGCCAGAAACTGCCCAAGGTCAATTCTTGAATTTTAACAAGTTGTTAGAATTTAACAACAGTAAGACCCCTTTTGCCTCAGCCTCTATCGGTAAATCATTTAGAAATGAGATTTCCCCAAGGGCCGGTTTATTAAGAGTCCGTGAATTTTTGATGGCAGAGATTGAACATTTCGTTGACCCATTGGACAAATCTCATCCAAAATTTAATGAAATCAAAGACATCAAGCTTTCCTTTTTGCCTCGTGATGTTCAAGAAGCTGGTTCTACTGAACCAATTGTCAAGACAGTTGGTGAAGCAGTTGCTTCAAGAATGGTCGATAATGAAACTTTGGGTTACTTTATTGCCAGAATTTACCAATTTTTGATGAAAATTGGTGTTGATGAGTCCAAATTGAGATTCCGTCAACATATGGCTAATGAAATGGCACATTATGCTGCTGACTGTTGGGATGGTGAATTGAAGACATCTTACGGGTGGATTGAATGTGTCGGATGTGCTGATAGATCTGCCTATGATTTGACCGTTCATTCCAAAAAGACCAAAGAAAAATTGGTTGTTAGACAAAAATTAGATAATCCAATTGAAGTCACCAAGTGGGAAATTGATTTGACGAAAAAATTGTTCGGTCCAAAATTCAGAAAAGATGCACCAAAAGTTGAATCTCATCTATTGAATATGTCTCAAGATGACTTGGCTTCCAAGGCTGAGTTATTGAAGGCAAATGGCAAGTTTACTATAAAGGTTGATGGTGTTGATGGCGAAGTCGAGTTGGACGATAAATTGGTTAAAATCGAACAAAGAACAAAGGTTGAACACGTTAGAGAATATGTTCCTAGTGTCATTGAACCATCTTTCGGTATTGGCCGTATCATCTACTCCGTTTTTGAGCACTCTTTCTGGAACAGACCAGAAGACAATGCCAGAAGTGTTCTTTCCTTCCCACCTTTGGTTGCTCCAACAAAGGTTCTTTTAGTTCCTTTATCTAACCACAAAGATTTAGTTCCTGTTACTACTGAAGTCGCCAAAATCTTAAGAAAGTCTCAAATCCCATTTAAGATTGATGATTCTGGAGTTTCCATTGGTAAAAGATATGCCCGTAATGACGAATTAGGTACTCCATTCGGTGTCACCATTGACTTTGAATCTGCCAAAGACCATTCTGTCACTTTGAGAGAAAGAGATTCCACCAAGCAAGTTAGAGGTTCCGTCGAAAATGTCATCAAGGCTATCCGCGATATCACTTACAATGGTGCTTCTTGGGAAGAAGGTACCAAGGATTTGACTCCTTTTATTGCCCAAGCTGAAGCTGAAGCTGAAACTGACTAA	2004	2	GTA|GTG	4	GGT|TTG|CCA|GTT	6	7	17	0	25	26	3	0	2	0	5	10	13	20	29	0	6	1	0	0	15	1	52	9	4	5	2	30	3	10	2	14	21	2	18	0	32	1	3	30	30	12	11	22	23	0	0	7	4	0	11	0	5	19	4	9	2	15	7	8	10	1	17	0	33
S000000326	YBR122C	MRPL36	Mitochondrial Ribosomal Protein, Large subunit	ORF	Verified	bL31m|mitochondrial 54S ribosomal protein YmL36|YmL36	ATGTTGAAGTCTATATTTGCGAAGCGATTTGCTTCCACAGGGTCATATCCTGGTTCTACAAGAATTACTTTGCCAAGAAGGCCTGCAAAAAAAATTCAACTGGGGAAGTCACGACCGGCTATTTATCACCAATTCAATGTCAAAATGGAGTTGAGTGATGGAAGTGTAGTTATCCGGAGATCCCAATATCCAAAGGGTGAAATTAGATTAATTCAAGACCAGAGAAATAATCCGCTGTGGAATCCTAGCAGGGATGACCTAGTCGTTGTGGATGCTAATTCTGGTGGTAGCTTGGACAGATTTAACAAGAGGTATAGCTCTTTGTTTTCTGTCGATTCAACGACCCCAAATTCAAGCTCTGAAACAGTTGAACTATCTGAAGAAAATAAAAAGAAAACACAGATTAAAAAGGAGGAGAAGGAAGACGTTTCTGAAAAAGCGTTCGGTATGGATGACTATCTATCTCTGTTAGACGATAGTGAACAACAGATCAAATCAGGTAAGTTGGCCAGTAAGAAGAGAGACAAGAAGTGA	534	0	-	0	-	0	1	1	2	3	7	3	2	0	1	0	1	7	7	6	0	0	0	0	1	5	3	8	3	1	0	2	6	1	0	1	2	6	3	2	0	6	3	0	8	13	3	2	4	3	0	2	3	5	4	2	0	4	9	4	1	1	1	1	0	5	1	3	1	4
S000000327	YBR123C	TFC1	Transcription Factor class C	ORF	Verified	tau 95|transcription factor TFIIIC subunit TFC1	ATGCCAGTGGAGGAGCCTCTTGCTACACTTTCATCAATTCCAGATTCTAGCGCGGACCAGGCCCCACCGTTAATAGCAGATGAATTTACGTTAGACCTGCCCAGAATTCCAAGTTTAGAATTGCCACTTAATGTCTCCACAAAACACTCTAGTATACAGAAGGCTATAAAAATGTGTGGGGGCATCGAAAAAGTGAAAGAAGCCTTTAAAGAACATGGACCTATCGAATCTCAGCACGGATTACAACTGTACTTAAACGATGATACTGATAGCGACGGATCCAAGAGCTATTTTAATGAGCATCCTGTAATTGGTAAAAGAGTTCCCTTCAGAGATGAGTCGGTCATATTAAAGGTTACAATGCCTAAGGGAACTTTAAGTAAAAATAATAATAGCGTCAAAGATTCTATCAAATCCTTAAAAGATTCGAATAAATTGAGAGTCACTCCTGTTTCCATAGTAGATAACACTATAAAATTTAGAGAAATGTCAGATTTTCAAATCAAACTGGATAATGTCCCCTCTGCAAGAGAGTTCAAAAGTAGCTTTGGCTCTCTGGAATGGAATAATTTCAAAAGTTTTGTCAATTCTGTACCAGATAATGACTCTCAACCTCAGGAAAACATCGGGAATTTGATCTTAGACCGTAGCGTTAAAATTCCGAGTACAGATTTCCAACTGCCGCCACCTCCTAAGTTATCAATGGTTGGTTTCCCCCTGCTTTATAAATATAAAGCTAATCCATTTGCGAAAAAAAAAAAAAACGGTGTCACAGAAGTGAAGGGAACATATATCAAAAACTATCAGTTGTTTGTTCATGATCTTAGTGATAAGACAGTTATACCGTCCCAAGCTCATGAACAAGTCCTGTACGATTTTGAGGTCGCGAAGAAAACAAAAGTCTATCCAGGCACTAAAAGTGACTCTAAATTTTATGAATCGCTGGAGGAATGCTTGAAAATTTTGAGAGAGCTCTTCGCTAGACGTCCAATTTGGGTTAAAAGACATCTTGATGGGATTGTCCCGAAGAAGATACACCATACTATGAAGATAGCGCTGGCACTCATATCTTATCGTTTCACAATGGGGCCTTGGAGAAATACATATATCAAATTTGGTATAGACCCCAGAAGTTCAGTGGAATACGCCCAATATCAAACAGAATATTTTAAGATTGAAAGGAAATTACTATCTTCTCCCATAGTGAAAAAGAATGTACCAAAGCCACCACCCCTGGTATTCGAATCAGACACTCCAGGCGGTATTGACAGCAGGTTCAAATTTGATGGAAAAAGAATACCGTGGTACCTGATGTTGCAGATTGATTTATTAATTGGTGAGCCAAACATTGCAGAAGTTTTTCACAACGTCGAATATTTAGATAAGGCGAATGAACTAACTGGATGGTTCAAAGAATTAGACTTGGTCAAGATAAGAAGGATAGTAAAATACGAACTTGGTTGCATGGTTCAAGGAAATTATGAGTATAATAAATACAAGTTGAAGTATTTCAAGACAATGTTATTTGTTAAAGAATCCATGGTACCCGAAAACAAGAACTCAGAAGAGGGAATGGGTGTTAACACCAATAAAGATGCTGATGGGGACATAAATATGGATGCAGGTAGTCAAATGTCCTCAAATGCCATAGAGGAGGATAAGGGTATCGCTGCTGGTGATGATTTTGATGATAATGGCGCCATAACTGAAGAGCCAGACGACGCTGCTTTGGAAAATGAAGAGATGGACACTGATCAGAACTTGAAGGTGCCTGCAAGTATAGACGATGACGTGGATGACGTTGATGCAGATGAAGAAGAACAAGAAAGTTTTGATGTTAAAACAGCGAGCTTCCAAGATATCATAAATAAAATAGCTAAACTAGATCCTAAAACCGCGGAAACAATGAAAAGCGAGCTCAAGGGATTTGTTGATGAAGTCGATCTGTAA	1950	0	-	0	-	0	7	5	7	11	13	3	0	0	0	3	11	24	17	38	2	1	1	0	0	12	7	34	16	10	5	5	11	4	6	21	10	12	3	16	3	11	12	7	44	23	16	12	19	16	8	6	11	8	9	7	3	12	12	14	2	1	10	5	6	15	7	14	7	15
S000000329	YBR125C	PTC4	Phosphatase Two C	ORF	Verified	GCT1|type 2C protein phosphatase PTC4	ATGGGTCAATTGCTTTCCCATCCGTTGACGGAGAAGACCATAGAATATAATGAATATAAAAACAACCAGGCGTCAACTGGTATTGTTCCACGATTTTACAATTGTGTGGGGTCCATGCAAGGCTATCGTTTGACTCAGGAAGATGCACATCTAATTAGAAATGAAAACTCTGTTGTGTACGTACGATTTTTCAACCCATTCATAGACAAATACGAAACCCTGTCATTGAACGTCTTCGCAGTATTCGATGGTCATGGTGGAGATGATTGTTCGAAATTTCTAAGCGGCGGCCGCCACCATCGCGATGGTAACGGCAGTAGCAACGGTAATGGTGAACCCAACGCTGGCCTGATCAAATGGATTGCGTATAGTTTCGAAAACCACCATTACACATCTACAACTAATAACGACTCATCAAAATTTAAAAGATCCTTCAATACGTTGGAAGGACTTGTTTCTCAAATTTTTAAAGACGCTTTCATATTGCAAGATGAAGAGTTATATCGACATTTTGCCAACAGTTCGTGTGGATCTACAGCAGTAGTAGCATGCATCATAAACGAGGAATCACTGTATGTGGCTAACTGTGGTGATTCGCGATGTATTCTTTCCTCCAAATCGAATGGCATAAAGACGATGTCTTTCGATCATAAGCCACAACACATAGGAGAATTGATACGTATAAACGATAATGGTGGTACTGTCTCTCTTGGAAGAGTGGGTGGAGTACTGGCTCTCAGTAGGGCATTTAGTGATTTCCAATTCAAGAGAGGTGTCACTTATCCACATAGAAGGACAAAACTAACAAATATTACCCAGAATTTAACTTATGGAACCCCACCACAAGAAGCACAAGTTACCGTTGAACCAGACGTATTGATGCACAAGATTGACTATTCTAAAGATGAGTTTTTAGTACTGGCTTGCGACGGTATATGGGATATTTATAACAACAAACAGTTAATTCACTTTATAAAGTATCACCTGGTATCAGGGACGAAGTTGGATACAATAATAACAAAATTGTTGGACCACGGGATAGCGCAGGCAAATAGCAATACTGGTGTCGGCTTTGACAATATGACTGCCATCATTGTAGTGCTAAACCGGAAAGGCGAAACATTGCAAGACTGGTTTAATAAAATGAAGACCCGTTTGGAAAGAGAAAGGGGCCTAGTGTAA	1182	0	-	0	-	0	7	2	3	5	6	3	4	2	1	3	17	14	9	13	2	5	1	0	0	9	5	16	4	7	9	3	14	7	8	13	3	10	5	4	1	13	6	4	14	8	6	10	11	7	1	1	0	6	3	5	4	5	7	8	6	4	8	3	4	11	9	4	6	5
S000000330	YBR126C	TPS1	Trehalose-6-Phosphate Synthase	ORF	Verified	alpha,alpha-trehalose-phosphate synthase (UDP-forming) TPS1|BYP1|CIF1|FDP1|GGS1|GLC6|TSS1	ATGACTACGGATAACGCTAAGGCGCAACTGACCTCGTCTTCAGGGGGTAACATTATTGTGGTGTCCAACAGGCTTCCCGTGACAATCACTAAAAACAGCAGTACGGGACAGTACGAGTACGCAATGTCGTCCGGAGGGCTGGTCACGGCGTTGGAAGGGTTGAAGAAGACGTACACTTTCAAGTGGTTCGGATGGCCTGGGCTAGAGATTCCTGACGATGAGAAGGATCAGGTGAGGAAGGACTTGCTGGAAAAGTTTAATGCCGTACCCATCTTCCTGAGCGATGAAATCGCAGACTTACACTACAACGGGTTCAGTAATTCTATTCTATGGCCGTTATTCCATTACCATCCTGGTGAGATCAATTTCGACGAGAATGCGTGGTTGGCATACAACGAGGCAAACCAGACGTTCACCAACGAGATTGCTAAGACTATGAACCATAACGATTTAATCTGGGTGCATGATTACCATTTGATGTTGGTTCCGGAAATGTTGAGAGTCAAGATTCACGAGAAGCAACTGCAAAACGTTAAGGTCGGGTGGTTCCTGCACACACCATTCCCTTCGAGTGAAATTTACAGAATCTTACCTGTCAGACAAGAGATTTTGAAGGGTGTTTTGAGTTGTGATTTAGTCGGGTTCCACACATACGATTATGCAAGACATTTCTTGTCTTCCGTGCAAAGAGTGCTTAACGTGAACACATTGCCTAATGGGGTGGAATACCAGGGCAGATTCGTTAACGTAGGGGCCTTCCCTATCGGTATCGACGTGGACAAGTTCACCGATGGGTTGAAAAAGGAATCCGTACAAAAGAGAATCCAACAATTGAAGGAAACTTTCAAGGGCTGCAAGATCATAGTTGGTGTCGACAGGCTGGATTACATCAAAGGTGTGCCTCAGAAGTTGCACGCCATGGAAGTGTTTCTGAACGAGCATCCAGAATGGAGGGGCAAGGTTGTTCTGGTACAGGTTGCAGTGCCAAGTCGTGGAGATGTGGAAGAGTACCAATATTTAAGATCTGTGGTCAATGAGTTGGTCGGTAGAATCAACGGTCAGTTCGGTACTGTGGAATTCGTCCCCATCCATTTCATGCACAAGTCTATACCATTTGAAGAGCTGATTTCGTTATATGCTGTGAGCGATGTTTGTTTGGTCTCGTCCACCCGTGATGGTATGAACTTGGTTTCCTACGAATATATTGCTTGCCAAGAAGAAAAGAAAGGTTCCTTAATCCTGAGTGAGTTCACAGGTGCCGCACAATCCTTGAATGGTGCTATTATTGTAAATCCTTGGAACACCGATGATCTTTCTGATGCCATCAACGAGGCCTTGACTTTGCCCGATGTAAAGAAAGAAGTTAACTGGGAAAAACTTTACAAATACATCTCTAAATACACTTCTGCCTTCTGGGGTGAAAATTTCGTCCATGAATTATACAGTACATCATCAAGCTCAACAAGCTCCTCTGCCACCAAAAACTGA	1488	1	TTT	5	AAC|ATC|AAG|TTC|TAC	6	7	8	3	5	9	4	0	0	0	2	21	9	7	17	2	2	0	0	1	11	7	20	15	4	3	10	14	6	9	2	16	12	2	9	0	20	11	4	9	23	8	21	3	4	4	2	9	4	5	9	5	7	9	7	6	5	8	10	17	4	6	11	17	11
S000028600	YBR126W-A	MEO1	Mini ER ORF	ORF	Verified	NA	ATGGCTATCACCCCTGACAAACAGAAGAAAGAACAACAGCATCAACCACAGAACGGACCGCTCGACTATGCTCACATATGCAAGTGTATTGCAATGTTCTTTGTCGTTGCGGGCGTGGTGCTGATGTTCTTCGAGACCGGGTTGGACCCAGAACAAAAAGAGCAAATCAAGCGTCTCCACCAGTTGGACGGCATTCCTCACGCTTGA	207	0	-	0	-	0	1	0	1	3	0	0	0	0	0	1	1	0	4	0	1	1	0	0	1	4	4	2	2	1	2	1	0	3	1	1	2	2	0	0	2	2	1	0	3	3	3	3	1	2	0	1	2	0	0	0	0	0	0	0	2	0	0	0	0	1	0	1	2	1
S000000331	YBR127C	VMA2	Vacuolar Membrane Atpase	ORF	Verified	ATPSV|H(+)-transporting V1 sector ATPase subunit B|VAT2	ATGGTTTTGTCTGATAAGGAGTTGTTTGCCATAAATAAGAAAGCCGTCGAACAAGGTTTCAATGTGAAGCCTAGATTGAACTATAATACGGTCAGTGGTGTGAACGGTCCATTAGTCATTTTGGAAAAGGTCAAGTTCCCACGTTACAACGAAATTGTTAATTTGACATTGCCAGATGGAACCGTGAGACAAGGTCAAGTTTTGGAAATTAGAGGAGATAGAGCCATTGTGCAAGTGTTTGAAGGTACATCTGGTATTGATGTCAAGAAGACTACCGTGGAATTCACTGGTGAGAGTTTGAGAATTCCTGTGTCTGAAGACATGTTGGGTAGAATTTTTGACGGTTCTGGTAGACCCATTGACAACGGTCCTAAAGTTTTCGCAGAGGATTACTTGGACATTAACGGTTCTCCTATCAACCCATATGCTCGTATTTATCCAGAAGAAATGATTTCTACTGGTGTTTCTGCTATTGACACAATGAACTCCATTGCCAGAGGTCAAAAGATCCCAATTTTCTCCGCATCAGGTTTACCACACAACGAAATTGCAGCACAAATTTGTAGACAGGCTGGTTTGGTGAGACCTACCAAGGATGTTCATGATGGTCATGAAGAAAATTTCTCCATCGTTTTTGCTGCCATGGGTGTCAACTTGGAAACCGCTAGATTTTTCAAACAGGATTTCGAAGAAAATGGGTCTTTGGAAAGAACTTCATTATTTTTGAACTTGGCTAATGACCCTACCATTGAAAGAATTATCACTCCAAGATTGGCCTTGACCACCGCTGAATACCTTGCTTACCAAACGGAACGTCATGTGTTGACCATCTTGACCGATATGTCATCGTATGCTGATGCTCTTAGAGAAGTTTCCGCTGCTAGAGAAGAAGTTCCAGGTAGAAGAGGTTATCCTGGTTACATGTATACAGATTTGTCCACAATTTATGAAAGAGCAGGTAGAGTAGAGGGTCGTAACGGGTCCATCACTCAAATACCTATCTTGACAATGCCTAACGATGATATTACGCATCCAATTCCGGATTTGACCGGTTATATTACCGAGGGTCAAATCTTCGTTGACCGTCAATTACATAACAAGGGTATCTACCCACCAATCAACGTCTTGCCTTCGTTGAGTAGATTGATGAAATCTGCCATCGGTGAAGGTATGACCAGAAAGGACCACGGTGACGTTTCTAACCAATTGTATGCCAAGTACGCCATCGGTAAGGACGCTGCTGCTATGAAGGCCGTTGTCGGTGAAGAGGCGTTATCCATCGAAGATAAGTTATCTTTGGAATTTTTGGAAAAATTCGAAAAGACCTTTATCACACAAGGCGCCTACGAGGACAGAACCGTTTTCGAAAGTTTGGACCAGGCATGGAGTTTGCTAAGAATCTACCCTAAGGAGATGTTGAATAGAATCTCCCCAAAGATTCTTGATGAATTTTACGATAGAGCCAGAGACGATGCCGACGAAGATGAAGAAGATCCCGACACAAGAAGCTCCGGTAAGAAGAAGGACGCCAGCCAAGAAGAATCTCTAATCTAA	1554	3	AGG|ATA|AAA	4	AGA|GGT|TTG|AAG	7	6	14	1	15	28	0	0	0	0	5	15	8	16	20	0	1	1	0	0	13	3	36	8	2	1	2	32	2	5	2	17	23	2	6	0	31	0	3	5	21	12	11	9	13	2	1	11	3	2	9	2	5	12	8	14	3	6	1	10	9	1	8	9	13
S000000332	YBR128C	ATG14	AuTophaGy related	ORF	Verified	APG14|CVT12	ATGCATTGCCCAATTTGCCACCATAGAGCGCATGTAGTGTACTGTGCACATTGTATCAATACGAGCCCAAGTCTGCTACTGAAGCTAAAACTAGATTTAATTTTATTAAAGGATGAGAATAAAGAACTTAACGGGAAAGTCGAACAAATATTAAACGAGGCCATGAACTATGACCAGTTAGATATCAAGAGGATGGAGAAAAAGAAAGATCCCCTGATGAATAGTCTCATGAAGTTAGATGTTTTACGAATGAAAAAGAATAATAACCTGATTAGGCACAGGATAGAACAGCTAAATGAGCGGATTTATAGTAAAAGGAATCACATCAGCGAATTGAAAGTAGAAATTGACAATTATAAATGTTATAAGGTGGGTACTGGTACGGACAAATTAAGAGAGCAAGTGGAAATTAGTGATGCAAAAAATAAGCTGGCACAAGTATCGAAGATTTGTGAATCGGCTAGAGATTACAAGCTCAATCTACTAAATAATTGGTTTGTGATCCAGAAGCTGCAAGATAATTTCCAAATACCTTTCGCTATAGCTTTTCAGCCACTAATATCTTTGAAAAACTTCCGTATTTTACCTCTTGCTATAACAAACGATTCCATCAACATCATGTGGAAGTATATTAGCTTCTTCTCAGACATTCTTATGATTAAACTTCCCTACACAAATAAAATCTGTGAACAACCCATGTTTGAGTTTTCCGATAGCATACAGACAGTAGTACAAAGGTTGATCAAGCTTATCATAAATATTTTACAGATATGTAGACATTTGAAACTCGTACCTTCAACACCCATGGATATCCCATGGCTACTGGACCAGTACGATGTGGATGGGCTGTTCTATAATATGGTGAAACGGAACAAGATGAAGTGTAGGTCCGTCTCGCTATATTGGACTTTTGGGATGTTGTACTCGATGGTTTTGGATAACATGAATAATCCACAAAGAGGACATCCTGCAAGGCGGACCGCACCACCTCCAACAGTCACAGGACCTCATGACCGATGGTACGTGGTAGGCTAG	1035	0	-	0	-	0	5	1	1	4	5	7	2	0	3	1	9	18	6	14	2	7	0	1	0	8	7	8	6	2	1	3	2	3	7	9	10	12	9	10	3	6	8	5	16	15	15	6	5	7	4	0	6	2	4	3	4	4	1	6	1	2	2	5	6	7	7	3	7	2
S000000333	YBR129C	OPY1	Overproduction-induced Pheromone-resistant Yeast	ORF	Verified	NA	ATGATAGCAGGTGCGACTGCTCCGTCAAGTCAGCATGAAATTTTGATCGCATCGAATCTCATCAAGAAGCCATCAACGTCTCAAAATAAAACGCCGACAGCTCAATCCAGTTCAGGTAACAATGGAGCTGCTGATGGTGCACCGCAGGGTTACCATCATCACCATCATCACCATCGTCATTTATGGTGGCCTCGGACAACAGACCATCAATATTGGTGTGTCTTGAGGAAAAACCAATTTGCCTATTACAAAACTCGGGATGAAAGAGAGGCTATAAGTGTCATACCGAGATTTGACATACTTAATTTTAAGATAAGCGAGCTCGATGGTATATTAACTGTTTATACTCCATCCAAGGATTTAATATTCAAATTTCCACGAGGGCAAAATGAGAAGGTTGGTATGGAACTGATGCATAATTGGAAAATTGCCCTTGAAAAATTCCTCTCTAGTCCTAGTGGCAACGAAAGTGTCACTACAGGTAGTGATTATGATGAAGAAGAGGATGATGATGATTTAATTGTAGTTGACGAAAAGGCGGGTCCTTCTAGCAGCAAGCATTCTTGCAGTTTGACGATGGATGAGCAACTGTCTCGTGAAGATAAAGAATTTTATAGGATGTTCGATCCAAGAAATGCAGAGCACCAGGTTTGTTCTGGGATTCTTTACACAAAAGTGAAAAAGAAGAAACTGTTCAATAGGGCTAAATGGCAAAAGTTCAATGTGGAATTGACTAATACTTCGTTCAATTTATACTCTTTCAAGACTGGGAAGTTAAAGAAAAGCATTAAATTGGATAAAATTATCGATTGTATTGAACTTGATAATAATTCGAAGATGAAAAATGACGACACTAATTTTGCGCTAATTACATTTGATGAAAGGTTATCTTTTAAAGCCGCTAACGATCAAGATATGGTGGATTGGATAATAAATTTCAAGAGTGGAATTTTGATAAGAAAAAAATTAAAGGCCGAAAATATATAA	987	0	-	0	-	0	4	4	3	7	4	4	1	0	2	2	4	17	5	20	1	3	1	0	0	8	3	14	6	2	1	3	8	3	10	11	3	9	1	8	3	6	3	4	18	16	7	8	8	4	0	4	3	3	4	2	3	9	8	6	0	3	9	6	4	5	1	3	3	4
S000000334	YBR130C	SHE3	Swi5p-dependent HO Expression	ORF	Verified	NA	ATGTCGGACCAGGATAATACCCAGACTTCTTCAAGCAAGTTGGCACCTCACCATAATATTTTTATGGCAAACTTGGAAAGTTCCCCCACAAAAGATAGAAATACCTCCAGCCAAAATGCCTCATCTTCGAGAGTCATTGAATCACTGCATGACCAGATTGATATGCTGACAAAAACAAATCTACAATTGACTACGCAATCTCAAAATTTATTGAGTAAATTGGAATTAGCACAATCCAAAGAATCAAAACTACTGGAAAATTTAAATCTGCTGAAGAACGAGAACGAAAATCTCAACTCGATATTTGAAAGAAAGAACAAGAAGCTAAAAGAGCTAGAGAAAGATTATAGCGAATTGAGTAACCGTTACAATGAACAAAAGGAGAAAATGGATCAATTGAGTAAATTGGCGAAAAATTCTAGTGCCATTGAACAATCTTGCTCTGAAAAATTGCAAAATATGGAAGTTAACTATAATTCATTATTGGAGTCACAAAATCTTTACAGAGACCACTATTCTGATGAAATTTCCAAATTAAATGAAAAAATCGGTTTGTTGGAGTTAGAGTTAAGTAATCAAAATTTAAATTATGGTTCAGATACTAGTTCAAATTCAGATATAGAATTGAATTTAAATAAATTCAATGACTCTGTGAAAGATTTGAAATCTCTGGAAACAGAAAAGGATTCAAAATTAAGCAAGATAATCACTCACTCTTTAGATGAGTTAAATCTACAAAGCTGGCTAAATCTGTACCAGACGAACGAAAATCTGATATCAACTTTTGCTGAAAAGATGGATTTGAAAGACGTCTTGAAAAGAAACGATGAGAAGATTAGTAATAAAGGCGCGGTAGTACAAACCTTGAAGAAGAATGTACAAACCCAGGTGGAAAGCAACAACGCTGACGCTTTGAGTAGCAATAATGCACAGGATATGCTTCCTATTAAGATGGTCAAATTAAGAAAGACGCCGAACACAAACGATTCATCCTCCAATGGTAATAGCAGTAACAATAAAAGAAGAAGTTTCTATACTGCGTCGCCTTTGCTGTCATCGGGTTCTATTCCAAAATCTGCATCCCCGGTTTTGCCTGGTGTTAAAAGAACTGCCTCAGTAAGAAAACCAAGCTCGAGCAGTAGTAAAACAAATGTAACGCATAATAACGATCCAAGTACATCTCCCACAATCTCAGTGCCTCCCGGTGTTACAAGAACTGTTTCCTCCACTCATAAGAAAAAGGGAAATAGTATGGTTGTTCACGGGGCCCAATCCTAG	1278	0	-	1	AGA	1	5	4	3	3	11	0	0	0	0	1	15	35	6	16	1	0	0	1	0	15	6	20	9	1	1	1	6	4	4	4	3	8	6	13	1	20	9	2	27	16	9	2	3	3	3	2	5	15	10	10	6	15	13	9	4	4	9	1	3	5	5	3	3	7
S000000335	YBR131W	CCZ1	Calcium Caffeine Zinc sensitivity	ORF	Verified	CVT16	ATGAGACTACACTATATTACGGTTTTTGATCCATCAAGATCTACCAACGAAAATGACACTTTCAAGCAGTTGCTGCTGTTCCATTATTTTGGCACTACTGATTCAATACCCTCTTTAAACGAAAAACTGTCCATCATAGGAGTAATACAGGGCATTTGGTCACTTACGAGTTCATGCGTAAACAAGGACGGCGAAGATTTAGAGAAAATTATTGAGCTGAACAATGATATTATTTTTTGTATTAAGGTGGAATCAAGATTTTTCATCAGTCTAGCAATTTCGAATATCAGCGACGATCAGAGTGCCATACCTTTACAGTATCTCAGTGCTTACTTATGGCTTAGTTACAGGTTCTTCAAGCTACTCAATGGGTCATTCAGCGGATTTAACAAGGACTTCCGCAAACTCACGGATTTGTTGAACGAATTCGTTATTCCGTTCTGGAATGATATTTATTTGAATCTAGAAACTGTAACGAATAGATCATTTACTGTAATGTGGCCTGGTTTTTATAAAAGGGCAAATTTTCAACATTCCTCTTATAATCCTGGAGAAAAAAATAATGTCGAAGAGTCATGGGACGCTATAATCTTGCAGAATATTCTTTTAGATAAAAAGAGTTATCTAGGACTAAAGGACATTTTGGTTTACCACCTACCAAAGCGCACCAAAGCGGCTAATAGGGAGTCTATGGGAACAAAAACTTATGGACTAGTAAGGAACTTTACCAGTGACCTGAACACATTACCAGATATCTCAAATTGGCTATATCATTTGCACTGCACCTATGGTGAAATATCAAGTCATATATTAACAGGAAATGTCCATTTTAAAGAGGAGCTACAAGTAGAAGAAGAACAAGAGCGAAGTCGTGATACAAACGGAAGAGACGAAGAGGAATCACAGGAGCAACAGCGACGGGAGCACCAAGAGACTACGCAAAACAATACAAGCGAACTCTCTCTATCGGAAAGAGTGATACACAACGTAACACTCCCCATTTCTTTTGCATACGACGCTATACATGAAGTGAGTACCACGACTGGTGTTTCGGGTAGCTTATCCATGATAATGGACTATGTACCGAAGCCCCATTGGCCGTTCATTTCATCCTCTAACAAAAGTGCCGACAAAAATAATTACTCAAATAGCAATGATAACGCAAATTCGAATGCCCCACTGATGGCGCAATCAGAGGCTGTTGGAGGGACGATAGGCAACTCGAGATTTGGTTTCCTAATTTCCCCATTGAATTCAGACCTGTTGCCATCATCATACCAAGCCCTGAAACTGAATTTGAACTTTGAAAACTCCAAAGACAAGGAGGATTTTTATAATTGCCTATTTTGGTACTTTGATGATTTTTTAATTGTAATTGTCTGTGATCCGGACTTCAACAAGATTTGTGAAAGAGACTATCTAAAGGACTTGAGCTTCCAATTGTGTCAGAGTATGGAATGCCTAAACAATGAGATTTTAAACTCTCAAAATTGCGATAACGTGGAATCCTTTGCTTATGTGATCAGAGATAACGTCACCAAAGAAATCGACTCGTCCGTTCCATTTGGGTCTCCAAAATTTACTTCGGATGAAAGCATTTCAACTTTACAACTAGCAATTAACGGTATAGATCAGTTCATTAACGATAATTCAAATTCCCTATCGCTTGCTAATTGGAATCCAATAACTATTATGGGTGGCTCAAATGCTATCAGCAAAAAAAATACTACAGAAGGATTTGGAAACGGGGTAAACGATAAGACTCAAAAATTCAAAAGAAAATATCTGAATTTCTTGAATTTAATGAGCGCAGAAAAGTTATGGGACTTACAGGTTGACGTCTTACAGTTCTTGACTAGTTTACAGAACTCAAAGAGAGACCCAGATTATTTTCAGGAGGAGAGGTTATTAAAATTGAACAATGGTGTTTTATGCTATATCAAAGAAAACAATTCAAACTTAATTATTATTATTAAAAACTGGTTTCAAAATAACGGCACGTCAAAGGCTGCAAAACAAAGGAACCGTTTTAGTTCAGATTCCTCTAAGGGAAGTTCATTGTTTCAAAGTTTAGGTCGTGACGTGACTGACTGGTGGGAATCCAGGGAAATTTAA	2115	0	-	0	-	0	7	4	2	9	11	7	2	2	1	3	32	38	22	23	6	4	1	0	0	15	13	28	16	12	6	4	9	5	7	13	9	28	17	21	5	16	10	4	24	17	9	17	25	10	3	4	3	25	9	11	8	16	10	7	6	8	15	13	7	17	10	5	6	8
S000000336	YBR132C	AGP2	high-Affinity Glutamine Permease	ORF	Verified	NA	ATGACAAAGGAACGTATGACCATCGACTACGAAAATGACGGTGATTTTGAGTACGATAAGAATAAATACAAGACAATAACCACTCGAATAAAGAGTATCGAACCTAGTGAGGGATGGTTGGAACCTTCTGGGTCAGTGGGTCACATAAACACGATACCCGAAGCGGGCGATGTTCACGTGGATGAACATGAGGATAGAGGGTCTTCTATTGATGATGACTCAAGGACTTACCTGCTATATTTCACAGAAACTCGACGTAAACTAGAAAACAGGCACGTCCAGTTGATTGCTATTTCCGGTGTCATTGGTACGGCGCTATTCGTGGCGATCGGAAAAGCTTTATACCGTGGAGGGCCCGCCTCTTTATTATTGGCATTTGCTCTTTGGTGTGTTCCAATACTTTGCATTACTGTGTCTACAGCGGAAATGGTCTGCTTTTTCCCTGTAAGTTCCCCCTTTTTGAGATTAGCAACGAAGTGCGTTGACGATTCATTGGCTGTCATGGCTAGCTGGAATTTCTGGTTTCTTGAATGCGTACAGATCCCTTTCGAGATTGTTTCTGTTAATACAATTATACATTATTGGAGAGATGATTATTCAGCTGGTATTCCGCTCGCCGTTCAAGTAGTTTTGTATCTGCTTATTTCCATTTGTGCAGTCAAATATTACGGTGAAATGGAATTTTGGTTGGCTTCTTTCAAAATTATCCTTGCACTCGGCCTATTTACATTCACGTTCATTACCATGTTGGGTGGAAATCCTGAACATGATCGTTACGGGTTTCGTAATTATGGTGAAAGTCCATTCAAGAAATACTTTCCCGATGGCAATGATGTGGGGAAGTCTTCGGGCTACTTCCAGGGGTTTCTCGCTTGCTTGATTCAGGCATCGTTTACCATAGCTGGTGGCGAGTATATTTCTATGTTAGCGGGAGAGGTCAAACGACCAAGAAAAGTATTACCCAAGGCGTTTAAGCAGGTGTTTGTGAGATTAACATTTTTGTTTTTAGGGAGTTGTCTGTGTGTTGGGATTGTTTGTTCGCCAAATGATCCTGACTTGACAGCAGCAATTAATGAAGCAAGGCCTGGCGCCGGGTCTTCACCTTATGTCATTGCAATGAATAATCTGAAAATTAGAATATTACCTGACATTGTTAATATAGCTTTGATTACAGCCGCCTTTTCTGCTGGTAACGCTTACACTTATTGCTCATCCAGAACATTTTATGGTATGGCATTAGATGGCTACGCGCCAAAAATCTTCACTAGATGCAATAGGCATGGTGTGCCCATTTACTCTGTGGCCATATCTTTGGTATGGGCTTTAGTGAGCCTTTTGCAACTGAATTCTAATAGTGCGGTCGTATTGAATTGGTTAATTAACTTGATTACTGCCTCTCAATTGATTAATTTTGTCGTCCTTTGTATCGTCTATTTATTTTTCAGAAGGGCTTACCACGTCCAACAAGATTCGTTACCCAAGTTGCCATTCCGTTCGTGGGGTCAACCATACACTGCTATTATCGGCCTTGTTTCATGTTCCGCAATGATTTTAATACAGGGCTACACCGTTTTCTTTCCCAAATTATGGAACACACAAGATTTTTTGTTTTCGTATTTAATGGTGTTTATCAACATCGGTATATATGTGGGCTACAAATTTATTTGGAAACGTGGTAAAGATCACTTCAAAAACCCACATGAAATTGACTTTTCTAAAGAGCTAACAGAAATTGAAAACCATGAGATTGAAAGCTCCTTCGAAAAATTTCAATATTATAGCAAAGCATAA	1791	0	-	0	-	0	12	7	8	15	9	5	3	0	0	7	8	17	7	18	7	7	1	0	0	8	6	20	8	5	10	9	15	5	6	12	10	30	5	17	3	19	5	8	18	10	11	16	26	8	8	1	9	7	4	6	6	6	16	12	5	4	8	11	16	15	6	12	12	12
S000000337	YBR133C	HSL7	Histone Synthetic Lethal	ORF	Verified	protein arginine N-methyltransferase	ATGCATAGCAACGTATTTGTTGGTGTCAAACCAGGCTTTAATCATAAACAGCACAGCAAAAAGTCACGTTTCCTAGAAAATGTCTCTAGTCATTCACCAGAACTGCCTAGTAACTATGATTACGTTTTGCTTCCTATAACAACGCCAAGATATAAGGAAATAGTTGGGCAAGTTTTCAAAGATTTCCAAAGACAATCCATACAGAACTGGAAACCGCTTCAAATTCCTGAACCGCAGTTGCAGGATATCTGTATACCCCCGTTCAACGTCAAGAAGCTAGACAATGACGATACGCCGTCTTACATAGGGCTGTTATCCTCTTGGCTGGAGCTGGAGAGTCGCGATCCAAATGTAAGAGATCTTGGCTTAAAGGTCCTTCTAAACGAATGTAAGTACGCGAGGTTTGTTGGAATCAATAAGCTAATATTGGCGCCTCCACGGGACCTGTCCAACCTGCAATTGTATGGACAGATGATTTACAGGCTCCTGCAAAATCGCATCGTCTTTGCTGCGCCTGCGTTAACCATATCCATTTCTCTGCCACTTTACGAAGACAGCGATCCATTGGCCACTTGGGAACTGTGGAATACCGTGCGGAAACAATGCGAATATCATCCCTCTTTGACTATCTCTTTGGCTTTGCCAAGAACCAGGACTCCTTCGTATGTGCTGAATAGATGGTTAGCCGAACCCGTCTCGTGTCTTTTGGTATCTTCATCCATCTTTGCCAGTAATCAGTACGATTATCCCGTTTTACACAAGTTTAACCAGAATTTGATTTTAAAGTTCCAAAAGGTTAATGGAGATTCACAAATTTTGGGTAATGAATTATGCGTGATATTGCATGGGATGGAGAAATATGCCAATAATGTTAAGGGCGGAGAATCTGCCTATTTGGAATATATAAACTACTTATTGAAAAAGGGCGACAAAGTATTAAATTCCAATAGTAATCACCAATTTTTGCTCCAAGAGGACTCTCGGATAATGCCGCCTCTGAAACCTCATTCAGATAATTTATTAAATTCCACATATTTGACTTTTGAAAAAGATTTGGTGAAGTACGATCTTTACGAATCTGCCATATTAGAGGCGCTTCAAGATCTTGCTCCTCGAGCGAGTGCCAAGAGACCGTTGGTGATCCTAGTAGCCGGTGCGGGAAGAGGACCTTTAGTGGATCGAACTTTTAAGATAATATCAATGTTGTTTATGGATAGTAAGGTTTCTATAATTGCCATTGAAAAAAATCCACAGGCATATCTGTACTTGCAAAAAAGAAATTTCGACTGTTGGGATAATAGAGTGAAATTAATCAAGGAGGATATGACCAAATGGCAAATCAACGAGCCGTCGGAAAAGCGTATTCAGATAGATCTGTGCATAAGTGAACTGCTGGGTTCGTTCGGTTGCAATGAATTATCACCAGAATGTCTCTGGTCTATTGAAAAATATCATTCCCACAATGACACAATTTTCATACCGAGGTCATACTCTTCATACATAGCACCCATTTCGTCACCATTATTCTACCAAAAACTCTCACAAACAAATCGCTCTTTGGAGGCGCCCTGGATAGTCCATAGAGTGCCATACTGTATATTATCCTCAAGGGTAAATGAAGTGTGGCGGTTCGAGCATCCCATGGCCCAAAAAGATACTGTCCAAGACGAAGATGATTTTACAGTTGAATTTTCTCAAAGTTCATTAAATGAGTTCAAGATAAAGCACCGCGGCGAAATCCATGGCTTTATCGGATTCTTCTCGGCAAACTTATATAACAATATATTCTTGTCAACTTTGCCCAATGACAGCACAGTCCGTTTAAAATTTAGCGAAGAAACGTTGATGAATACCAGACGAGAAGAAAATCTAATCAAGAAATGTGACCATACACCAAATATGACCTCGTGGTCTCCAATTATCTTTCCTTTGAAGCAACCAATATCCTTTATAGATGACTCCGAACTTTCTGTGCTGATGTCTCGGATACACTCCGATACAGAACAAAAAGTTTGGTATGAATGGTCTTTGGAGAGTTTCATATACCTTATGTTGTCAAATTACACTTCGGCGGTAACTGCTGCAAGCATGACTATTCCGAGGTCTATAGTTACAGATGACACTAAAACTTTAGCCCATAATCGACATTATTCAGCGACTACCAATCAAAAGCTAGATAATCAAATTGATCTTGACCAAGACATTGAAAACGAAGAAGAACAGGGATTCCTATCCAATCTAGAAACTGGTTGGCAAAGCGTACAAGATATTCACGGACTCAGCGAAACCGCCAAACCGGACCATTTAGATTCTATCAATAAGCCTATGTTTGATCTCAAATCTACTAAAGCGCTTGAACCCTCTAACGAATTGCCAAGGCACGAAGACCTCGAGGAAGATGTTCCAGAAGTTCATGTCAGAGTCAAGACTAGTGTTTCCACGCTACATAATGTCTGTGGCAGAGCCTTTTCCCTGCCTCTGTGA	2484	0	-	2	GCG|ATA	2	4	13	11	4	13	7	4	4	5	3	13	39	17	30	4	8	0	0	1	26	10	42	12	9	7	3	6	8	16	27	13	16	10	22	7	28	18	13	25	25	14	16	18	17	9	10	13	16	8	15	8	11	23	9	8	4	16	14	16	15	8	12	10	15
S000000339	YBR135W	CKS1	Cdc28 Kinase Subunit	ORF	Verified	cyclin-dependent protein kinase regulatory subunit CKS1	ATGTACCATCACTATCACGCCTTCCAAGGCAGAAAGCTTACTGACCAAGAAAGAGCACGCGTGTTGGAGTTTCAAGATTCCATTCACTATTCTCCGCGGTACTCAGACGATAACTATGAGTACAGGCATGTGATGTTACCTAAGGCCATGCTAAAAGTTATCCCATCTGATTACTTCAATTCGGAAGTGGGGACCCTGCGTATATTAACAGAAGACGAATGGAGAGGCCTCGGCATCACACAGTCTTTGGGGTGGGAACATTATGAATGCCATGCGCCAGAACCACACATTTTGCTATTCAAAAGGCCGCTGAACTACGAGGCCGAGCTGAGGGCAGCGACCGCTGCTGCTCAACAGCAACAGCAACAGCAGCAACAGCAGCAACAACAACAACAGCAACATCAAACACAATCGATTTCGAACGATATGCAAGTTCCACCCCAAATCTCCTAG	453	0	-	0	-	0	2	3	2	3	3	3	0	1	1	1	3	1	3	4	1	0	0	1	0	16	8	7	4	0	3	2	0	4	5	1	3	3	2	2	1	3	3	1	2	2	4	3	1	4	1	2	1	1	0	2	3	0	3	3	2	0	1	2	5	4	0	0	3	2
S000000340	YBR136W	MEC1	Mitosis Entry Checkpoint	ORF	Verified	ESR1|protein kinase MEC1|RAD31|SAD3	ATGGAATCACACGTCAAATATCTTGACGAATTGATATTGGCAATAAAAGACCTGAACTCGGGGGTGGATTCAAAGGTGCAGATTAAAAAAGTGCCCACGGATCCATCTTCTTCTCAGGAGTACGCCAAGAGTTTAAAGATCCTGAACACCCTCATAAGAAACCTAAAAGATCAAAGAAGGAACAATATCATGAAAAATGATACTATATTTTCGAAAACAGTTTCCGCCCTTGCCTTATTGTTGGAGTACAACCCCTTCTTGCTTGTTATGAAGGATTCCAACGGGAACTTTGAGATACAAAGGCTGATAGATGATTTCCTCAACATATCCGTTCTGAACTATGATAATTACCACAGAATATGGTTTATGAGGCGAAAATTAGGCAGCTGGTGCAAAGCATGTGTCGAATTTTACGGAAAACCTGCTAAGTTTCAGCTTACTGCACATTTTGAGAACACCATGAATCTTTACGAACAGGCCTTGACTGAAGTCTTGTTGGGCAAGACTGAGCTTCTCAAATTTTATGACACCTTGAAGGGTCTATACATTCTTTTATACTGGTTCACTTCGGAGTATAGTACTTTTGGGAACTCTATAGCATTCTTAGATTCTTCTTTGGGGTTCACGAAATTTGACTTTAACTTCCAACGATTAATCAGGATTGTTCTTTACGTCTTTGATTCCTGCGAACTAGCAGCACTAGAATATGCCGAAATCCAACTCAAATATATTTCTCTAGTTGTGGACTATGTTTGCAATAGAACAATTTCCACAGCCCTGGATGCCCCAGCGTTAGTTTGTTGTGAACAATTAAAGTTTGTATTGACTACTATGCATCATTTTTTGGATAACAAGTATGGGCTCTTGGATAATGACCCCACTATGGCCAAAGGAATTCTTCGACTATATTCTCTTTGCATTTCTAACGATTTCTCAAAATGCTTTGTAGACCACTTCCCAATTGACCAGTGGGCAGATTTTTCACAAAGTGAACATTTTCCGTTCACGCAGTTGACTAATAAAGCTCTCTCGATTGTATATTTTGATTTGAAAAGAAGGTCCCTACCTGTTGAAGCTTTAAAGTACGATAATAAGTTCAACATCTGGGTATACCAATCGGAGCCGGACTCGAGCTTGAAAAATGTCACTTCTCCCTTTGATGATCGATATAAGCAGCTGGAAAAGCTAAGGTTGCTAGTACTAAAGAAGTTTAACAAGACAGAAAGAGGAACTTTGCTCAAATACCGCGTGAACCAGCTAAGTCCTGGATTTTTTCAAAGAGCTGGAAACGATTTCAAGCTAATTTTAAATGAAGCATCTGTATCCATTCAAACTTGTTTCAAGACAAACAATATAACAAGGCTAACATCATGGACTGTAATTCTCGGACGTCTAGCCTGTCTAGAATCAGAGAAGTTTTCCGGCACTCTGCCAAATTCCACAAAGGATATGGATAATTGGTATGTTTGTCATTTATGCGATATTGAGAAAACTGGCAACCCTTTCGTGCGAATAAATCCAAATAGACCAGAGGCTGCGGGTAAATCAGAAATCTTCAGGATACTTCATTCAAACTTTCTATCTCACCCAAATATAGATGAATTTAGCGAATCTTTGTTAAGTGGCATCTTATTTTCTCTACATAGGATATTTTCACACTTTCAACCTCCAAAACTTACAGATGGAAACGGTCAAATCAATAAGAGCTTTAAACTGGTACAAAAGTGCTTTATGAATTCTAACAGATACCTACGTTTATTAAGTACTAGAATTATACCTTTATTCAATATATCAGACTCTCATAATTCCGAAGATGAACACACTGCCACGCTGATAAAGTTTCTACAATCTCAAAAATTGCCAGTGGTGAAAGAAAATTTAGTCATTGCTTGGACACAATTAACATTGACGACTTCTAATGATGTATTTGATACACTACTTTTGAAACTGATTGATATTTTCAATTCTGATGATTATAGTTTACGAATAATGATGACTTTGCAAATTAAAAATATGGCCAAAATTTTAAAGAAAACACCATATCAATTACTATCGCCTATTTTACCTGTATTACTAAGACAGTTGGGAAAAAACCTCGTGGAAAGAAAAGTTGGCTTTCAAAATTTAATAGAATTATTGGGATATTCTTCAAAAACAATTCTCGATATTTTCCAGAGATATATCATCCCTTATGCAATTATTCAATATAAGAGCGATGTGCTAAGTGAAATTGCTAAGATTATGTGTGATGGCGATACAAGTTTAATTAACCAAATGAAGGTTAATTTACTGAAAAAAAACAGTAGGCAAATATTTGCCGTAGCTTTGGTAAAACACGGATTATTTTCTTTGGATATCTTGGAAACCCTTTTTTTAAATAGGGCTCCAACTTTTGACAAAGGATATATAACTGCATACCTTCCCGATTATAAAACTTTAGCTGAAATAACGAAGCTCTACAAAAACAGCGTTACTAAAGATGCAAGTGACAGCGAGAATGCTAATATGATTTTATGCTCTTTGCGATTTTTAATCACCAATTTTGAAAAAGACAAAAGGCATGGTTCGAAGTACAAAAATATCAATAACTGGACGGATGATCAGGAACAAGCGTTCCAAAAGAAACTACAGGATAATATCTTAGGTATTTTCCAAGTTTTTTCGAGTGACATACATGATGTTGAAGGCCGCACCACTTACTACGAAAAGTTAAGGGTTATCAATGGCATTTCTTTTCTTATCATATATGCCCCCAAAAAATCAATAATTTCCGCATTAGCCCAGATTAGTATTTGTTTGCAAACAGGACTTGGGCTTAAGGAAGTTCGATACGAGGCCTTTAGATGTTGGCATCTGTTAGTTCGCCATCTAAATGATGAAGAACTCTCTACTGTTATAGATAGCTTAATTGCATTCATACTTCAAAAGTGGTCTGAGTTCAACGGAAAACTTCGAAATATAGTGTACAGTATACTGGATACCTTAATCAAAGAGAAATCGGACCTGATTTTGAAATTAAAACCTTACACTACTTTGGCTTTAGTAGGCAAGCCTGAATTAGGTATTTTAGCTCGTGATGGCCAATTTGCAAGAATGGTGAATAAAATAAGAAGTACCACGGACCTTATACCCATATTTGCTAATAACTTGAAAAGTAGTAACAAGTATGTCATAAACCAAAATTTAGACGATATAGAGGTATATCTTCGGAGAAAGCAGACAGAAAGATCGATTGATTTTACACCAAAGAAGGTTGGGCAAACTTCTGATATAACATTAGTTTTGGGTGCTTTATTAGACACTTCTCATAAGTTTAGAAATTTAGACAAGGACCTATGCGAGAAGTGCGCCAAATGTATCAGTATGATTGGTGTTTTAGACGTTACAAAGCATGAGTTTAAAAGAACAACATATTCAGAAAACGAAGTTTATGATTTGAATGATAGTGTTCAAACTATTAAGTTCTTGATATGGGTCATAAATGATATCCTCGTTCCTGCGTTTTGGCAAAGTGAGAATCCCAGCAAGCAATTGTTTGTTGCCCTTGTCATACAGGAATCATTAAAATATTGCGGGCTAAGTTCAGAGTCATGGGATATGAACCATAAAGAATTATATCCAAATGAAGCCAAACTATGGGAAAAGTTTAACTCTGTCTCCAAGACAACCATCTATCCGCTTTTATCTTCCTTGTATCTTGCGCAATCATGGAAAGAATATGTCCCGCTAAAATATCCTTCTAATAACTTCAAGGAAGGATACAAAATTTGGGTGAAAAGGTTTACATTGGATTTATTGAAAACAGGTACAACAGAAAATCATCCATTACACGTGTTTTCCTCTTTGATTAGGGAAGATGATGGCTCACTATCAAATTTTTTGCTACCTTATATTTCTCTGGACATTATTATCAAGGCAGAAAAAGGAACTCCATACGCTGATATTTTAAACGGGATTATTATTGAATTTGACAGCATTTTCACGTGCAATCTGGAAGGAATGAATAACTTGCAAGTGGATTCGTTAAGAATGTGCTATGAATCCATCTTCAGAGTTTTCGAATATTGCAAAAAATGGGCAACTGAGTTTAAACAAAATTACAGTAAACTACACGGCACTTTTATCATTAAAGATACGAAAACAACTAACATGCTTTTGAGAATAGATGAGTTTTTGCGAACAACCCCTTCAGATTTGCTAGCTCAACGCTCCTTAGAGACGGATTCTTTTGAAAGGTCTGCTCTATACCTTGAACAGTGCTATCGACAGAATCCTCACGATAAGAACCAAAATGGACAACTACTGAAAAATTTACAAATCACATACGAAGAAATAGGAGACATTGACTCACTCGATGGTGTACTGAGAACCTTTGCTACAGGAAACTTGGTTTCTAAAATTGAAGAATTGCAATATTCTGAAAACTGGAAACTCGCACAAGACTGCTTTAATGTCCTCGGCAAATTTTCAGATGACCCCAAAACTACAACCAGGATGCTAAAGTCTATGTATGACCACCAATTGTATTCTCAAATAATATCGAACTCTTCGTTCCATTCTTCAGACGGAAAAATTTCTTTGTCTCCAGATGTGAAGGAATGGTACAGCATAGGTCTTGAAGCTGCAAATCTAGAAGGCAATGTTCAAACTTTGAAAAATTGGGTAGAACAAATAGAGAGTTTAAGAAATATTGACGATAGAGAAGTACTTTTGCAGTACAATATTGCGAAAGCTTTAATTGCCATCTCAAACGAGGATCCATTAAGGACTCAAAAATACATCCACAATTCCTTTAGGCTTATCGGAACAAATTTTATAACGTCATCTAAAGAGACGACGCTGCTAAAGAAACAGAATTTATTGATGAAATTACACAGTTTATATGACCTCAGTTTTTTATCTTCTGCGAAAGATAAGTTTGAATACAAAAGTAACACTACCATACTCGATTATCGAATGGAACGTATTGGGGCTGACTTCGTGCCAAATCATTACATATTGTCAATGAGAAAGTCATTTGACCAATTGAAAATGAATGAACAAGCAGACGCTGACTTAGGAAAAACATTCTTCACTTTAGCCCAATTGGCGAGAAACAACGCTAGGCTAGATATAGCCTCCGAATCATTAATGCATTGTTTGGAAAGGCGGTTGCCTCAGGCAGAGTTGGAGTTTGCTGAAATACTATGGAAGCAAGGTGAGAATGATAGAGCCTTAAAGATAGTGCAAGAAATACATGAAAAGTATCAAGAAAATTCCTCGGTTAATGCTCGCGATCGTGCCGCCGTGCTATTAAAGTTTACTGAATGGTTAGACCTTTCGAACAATTCAGCGTCCGAACAAATTATTAAACAATATCAGGATATTTTTCAGATTGATTCTAAATGGGATAAACCATATTACTCTATTGGCTTATACTATAGTAGACTACTTGAGCGCAAAAAAGCAGAGGGTTATATTACTAATGGTCGTTTTGAGTACAGGGCAATATCTTACTTTTTATTGGCATTTGAAAAGAACACTGCTAAAGTAAGAGAAAATTTGCCCAAAGTTATCACGTTTTGGCTAGATATTGCGGCCGCATCAATTTCTGAAGCTCCTGGAAACAGAAAGGAAATGCTGAGTAAGGCTACGGAAGATATATGTAGTCATGTTGAAGAAGCGCTGCAGCATTGTCCCACTTATATTTGGTACTTTGTTTTGACTCAGTTGTTATCTAGGTTATTACATTCTCATCAATCATCGGCCCAGATAATAATGCACATACTGCTAAGTTTGGCTGTTGAATACCCCTCTCATATTTTATGGTATATCACAGCCCTTGTAAATTCCAATTCTTCAAAAAGAGTTCTTCGTGGTAAGCATATTTTAGAAAAGTATAGACAACATTCGCAAAATCCTCATGATCTAGTTTCTAGTGCATTGGATTTAACGAAAGCATTAACTCGTGTCTGTTTGCAAGATGTCAAAAGCATTACAAGTAGATCAGGCAAATCTTTAGAAAAAGACTTCAAATTTGACATGAACGTGGCCCCATCTGCAATGGTTGTTCCAGTAAGAAAAAATTTAGACATCATTTCACCACTAGAGTCTAACTCAATGAGGGGCTATCAACCATTTAGGCCGGTTGTTTCTATAATTAGATTCGGATCATCTTATAAAGTGTTTTCTTCATTAAAGAAGCCAAAACAATTGAACATAATAGGTTCAGATGGCAACATTTATGGGATCATGTGTAAGAAGGAAGATGTCCGACAAGATAACCAATATATGCAGTTCGCCACAACAATGGATTTTCTTCTGAGTAAGGACATAGCTTCAAGAAAAAGAAGCCTGGGCATAAATATTTACTCCGTACTATCTCTTCGAGAAGACTGTGGGATATTGGAAATGGTACCGAATGTTGTAACTTTAAGATCTATTCTTTCTACAAAGTACGAAAGTCTGAAAATTAAGTATAGCCTGAAAAGTCTACATGATAGGTGGCAGCACACCGCAGTAGATGGAAAACTCGAGTTTTACATGGAACAGGTAGATAAATTTCCTCCAATCTTGTACCAATGGTTTTTAGAAAACTTTCCTGATCCAATCAATTGGTTCAACGCCAGGAATACGTATGCCAGATCTTACGCCGTCATGGCAATGGTTGGCCATATATTAGGTCTAGGTGATAGGCACTGTGAAAACATATTACTAGATATACAGACGGGTAAAGTTCTTCATGTAGACTTCGACTGTTTATTTGAGAAAGGCAAAAGGTTACCTGTCCCAGAAATTGTTCCCTTCAGACTAACACCAAATTTATTGGATGCGTTGGGCATAATTGGGACAGAAGGAACATTTAAGAAGTCTAGTGAAGTCACGTTGGCTTTAATGAGAAAAAATGAAGTAGCGTTGATGAATGTGATCGAAACAATTATGTACGATAGAAACATGGACCACTCAATTCAAAAAGCGCTAAAGGTCTTAAGAAACAAAATCCGCGGTATAGATCCGCAGGATGGCCTGGTATTGAGTGTTGCTGGCCAAACAGAAACATTGATCCAAGAAGCAACATCAGAAGACAATCTAAGCAAGATGTATATTGGTTGGCTTCCATTTTGGTAA	7107	1	GGT	0	-	1	30	32	14	33	45	29	14	7	2	8	60	82	45	95	16	18	1	0	0	66	30	98	34	26	25	13	21	17	31	67	36	80	53	91	19	75	27	39	112	74	45	36	84	29	13	7	22	41	15	22	18	37	65	46	14	20	47	32	42	55	28	19	22	45
S000000341	YBR137W	YBR137W	NA	ORF	Verified	NA	ATGGTGGTTTTAGACAAGAAGTTATTGGAAAGATTGACTTCTCGTAAGGTTCCCTTAGAAGAGCTCGAAGATATGGAAAAACGATGCTTTTTGTCTACTTTTACATATCAAGATGCCTTTGATTTGGGGACTTACATAAGAAATGCAGTTAAAGAAAATTTCCCCGAAAAACCAGTTGCAATTGATATCTCCTTACCAAATGGGCATTGCTTGTTTCGCACAGTGACCTACGGTGGCAGTGCATTGGACAATGATTTTTGGATCCAGAGAAAGAAGAAGACAGCGCTTCGATTTGGTCATTCAAGTTTCTATATGGGCTGCAAGAAAGGTGACAAAACACCGGAGGAAAAGTTTTTTGTGGACTCAAAAGAATACGCTTTCCATGGAGGTGCTGTCCTAATACAATCGGAGAGAAGTGACTACCCCTATGCCTGCTTAACTATAAGTGGATTGAAGCAGGAAGAAGACCATTTAATGGCAGTCAGCTCTTTAATTGCATTTGCTAATGAAAGTCTAGAAGAAGATTTGAATTTGGATTGA	540	0	-	0	-	0	5	2	1	3	4	0	2	1	0	1	0	6	6	7	4	0	0	0	1	2	2	13	3	2	2	2	4	0	4	3	2	2	2	7	1	9	0	1	6	9	4	3	9	2	3	1	0	2	1	1	1	5	3	4	1	0	4	1	4	3	0	2	3	4
S000000342	YBR138C	YBR138C	NA	ORF	Uncharacterized	HDR1	ATGGAGAAAGATCAAATCCAGCCTAGGGTGTTGGAGTCAGTAGACACAAACTCATTATCCTTGCTTTCGTCCAATACCAGCTCAAATATGAATAGCAACACCAACAATAAACTCAGTATAATTGCCAGTGATATTTCTACAGGATCCGTACTTTCCAGGCCCTTGACTCCTCCAGTCGTCCAGGATATAGAGAATAACTCCATGTTACAATGGCAATTTGAAAAGAAGGAATTTATCTTCGATAGTAACAGCACTCCTTCGAAGCAGGCAAAACCATTGCAGAGAAATTCTCCATACCAAGGCAATAGTCAAAGTGAAAATCAGAACCAACAGTTATTGAATGTAAGAAAGCGTCGCTCACAATTGATAGGTGCCAAGCCTAAAATTCCATCCAAATTGTACCAATCTGTTTCCAAATTAGATCTAATTGATGACAAGAGCTTTACGTCTTTGCCAATTGCGCCTCCATGCAATATCGAAACTAATGAAGATGACAGTGGAAACAACGAATACAACAACAATAAAAAACGGCCCAGGTTGAATCCTGTAAATGAACTGCGAGTGCATAACAACAAACGTAATAGGTACGTCAGTTATGGGCCGAGTTTAGATACAAAAAACTACGAGCTAACAGAAAATACTTCTCAGGATATACCACCGCTAGTCCTGGTTGAAGACTACATACCGTATACCCAAAGTAAATCAACAAAAAAAATGGTATCTATTTCAGATTTGAAATCAAAACTAAGTAAAAGAAGAGATAATCATATCCCGCTGAGAGTAAAAAATTCATATTCTGAAATTAATAAGGAAACCAATAGAAATAGCTTTGAACCGAATTCACTAACACTGATACCCCATATATTAAGGAATACTGAAGAAAATAGGGACGAAAGTAACAACCCCTTAGATTTTATCAAAGAGGAAATTGAAATAAGTGATATTTCCATACCAAATTCCATTGAAAATATGGTGGTTAACTTGGTTAATATTCCATCTTCCAATAAAAGTTACGATGATCTTTATCTATCGGAATTAAATGTTCATTCCCAACTGAGGAAATGTGTCATCTGCGAAAAGGCCCTATATGAAATTAGCTCGAGACTTTTAAATTCAGGATACTATAAAGAAATTGTATGTGAGCAATGCACAGTTAGATATGAAGAAGCCGCTAAAATCTTTGAGAACTGCGAGTTCGAATCATCTATGGATGAATCAAATCTAAGCAGCGGTACTTTTAGTGATCTAGAGAATTCAGCAGAACCGTTTCATTTATCGACAGATGTTCCAAAAAAAATAAATAGGCACATAGAAGATAACAAGATCGACCTTAAAAAGGAAATATCAAAAAAAAAGGACAGCTTCTCTAAGGAACTAATAGAACGATTGCAGTTGCAATTGCTAGAAAATGATAAGTCAATCAAACATCATTTTAATAAAGATGCAATGGGCTCTAAATCAATGAATTGGTTTTTGGAAGCAAGAAGAAAATTGAAGTGGAAGTGGAGAATAAATGGTTTACTTCCGCATTTCTTACGCAATCAAAATAGTGATCGTTTAAATTTTCAACCTTGA	1575	0	-	0	-	0	4	4	1	1	11	8	2	2	1	3	18	40	7	22	4	2	0	0	1	14	8	33	9	3	2	1	3	1	8	14	9	13	11	13	1	16	5	6	31	15	8	4	11	10	4	7	7	16	9	11	5	15	11	8	4	1	6	4	8	7	7	5	3	7
S000000343	YBR139W	ATG42	AuTophaGy	ORF	Verified	carboxypeptidase C	ATGAAGTATCTAAACTTAGTTTTCGTGCTTCAGCTTCTTATTAGCATCAAATACGCCTCATTCGGCCGAGCCTTTTCTCTTTTTGAAGATGATACCACCTTTGCCAATTTGGATAAACAGCTAAAGCTTCCACAGAATACACAGCAAACCCTTAAATTGGACCGTTTGAATCACGATGATCCGCTGTTTACAACTTTTATTTCTTCTGTGGACACAGATTACAGTTTGAGACTTAGAACAGTAGATCCTTCTAAACTAGGAATTGACACCGTAAAACAATGGTCGGGTTACATGGACTATAAGGATTCCAAACACTTTTTTTACTGGTTTTTTGAAAGTAGGAACGATCCTGCTAACGACCCAATTATTCTTTGGTTAAATGGTGGACCTGGTTGTTCCTCGTTTACTGGGTTGCTATTTGAACTAGGCCCCTCATCAATTGGCGCCGATATGAAACCAATCCACAATCCCTATTCTTGGAATAATAACGCTTCAATGATCTTCTTAGAACAGCCACTCGGAGTCGGCTTTTCCTATGGTGATGAAAAAGTCTCCTCTACAAAATTAGCAGGCAAAGATGCGTACATTTTCCTGGAATTGTTTTTTGAAGCTTTTCCTCATTTACGCTCCAACGATTTCCACATTGCAGGCGAATCCTATGCAGGACATTATATCCCTCAAATTGCACATGAGATCGTTGTCAAGAACCCTGAAAGAACGTTCAATTTAACTTCAGTTATGATTGGTAATGGTATCACAGACCCTTTGATTCAAGCAGATTATTATGAACCAATGGCATGCGGGAAAGGGGGCTATCACCCTGTTCTCTCATCAGAAGAATGTGAGAAAATGAGTAAAGCTGCAGGTCGTTGTCGTAGGTTGAACAAGTTATGTTATGCTTCTAAATCAAGTTTACCATGCATAGTCGCCACTGCTTACTGTGACTCTGCACTTTTGGAACCGTACATTAACACAGGACTCAACGTCTATGACATTAGAGGGCCCTGTGAAGATAATAGTACTGATGGTATGTGTTATACAGGTCTCCGCTATGTCGACCAGTATATGAATTTTCCTGAAGTTCAAGAAACGCTAGGGTCCGACGTGCATAATTATTCTGGCTGTGATAATGACGTGTTCACCGGATTTTTGTTTACGGGCGATGGAAGTAAACCATTTCAACAATATATTGCTGAATTATTAAATCACAACATTCCGGTATTAATATATGCGGGTGATAAGGATTATATTTGTAATTGGCTGGGAAACCATGCTTGGTCCAATGAGTTGGAATGGATCAATAAACGTAGGTATCAGAGAAGGATGTTAAGACCATGGGTCAGTAAAGAAACAGGTGAAGAGTTGGGACAAGTCAAGAACTATGGCCCTTTCACCTTTTTGAGAATATACGATGCCGGTCATATGGTGCCCTATGATCAACCGGAGGCAAGTTTGGAAATGGTCAACAGTTGGATTTCCGGTAATCGTGCTTTTTCGGATCTTTCCACCTTGGAAAATGCTAGTTAG	1527	0	-	0	-	0	9	6	2	10	7	4	1	2	0	5	13	19	11	23	2	9	0	1	0	9	7	22	5	9	10	5	13	6	6	3	7	17	6	12	4	15	3	10	17	7	12	8	21	8	4	4	10	8	1	10	3	10	9	9	7	3	5	9	8	21	3	9	5	5
S000000344	YBR140C	IRA1	Inhibitory Regulator of the RAS-cAMP pathway	ORF	Verified	GLC1|GTPase-activating protein IRA1|PPD1	ATGAATCAAAGCGATCCGCAAGACAAAAAAAATTTCCCAATGGAATACTCTTTGACCAAGCATCTTTTTTTTGATAGGCTTCTACTTGTTCTTCCCATAGAATCTAATTTGAAAACATATGCTGATGTGGAGGCAGATTCAGTTTTCAATTCGTGTCGGTCCATCATTTTGAATATAGCCATCACTAAGGACTTGAACCCGATTATCGAAAACACATTAGGTTTAATTGACTTGATTGTGCAAGATGAAGAAATTACGTCTGACAATATTACAGATGATATTGCCCATTCTATATTGGTTCTTTTGAGATTACTGAGTGATGTTTTTGAGTATTACTGGGATCAAAACAATGACTTCAAGAAAATTAGAAACGATAATTACAAACCGGGATTTTCAAGTCACAGGCCAAACTTCCATACATCTAGGCCAAAGCACACGAGAATCAATCCAGCTTTGGCGACGATGTTACTATGTAAAATTTCTAAGCTGAAGTTCAATACAAGAACTTTAAAGGTTTTACAGAACATGTCTCACCATCTTTCTGGCAGCGCTACTATCTCAAAATCGAGTATTTTACCCGATTCACAGGAATTTTTACAAAAGAGAAACTATCCAGCATATACCGAGAAAATAGATTTAACAATAGATTATATCCAGAGATTCATATCTGCTTCCAATCATGTTGAATTCACAAAGTGTGTCAAAACAAAAGTTGTTGCACCTTTATTGATATCACACACCTCAACCGAATTGGGCGTAGTAAACCACTTGGATTTATTTGGTTGTGAGTATTTGACTGATAAGAATCTGCTAGCATATCTGGACATACTACAACACCTGTCAAGTTACATGAAGAGGACCATTTTTCATTCGCTTTTGTTATATTATGCTTCCAAAGCTTTTTTATTTTGGATAATGGCAAGGCCAAAAGAATACGTCAAAATTTATAACAATCTAATATCATCAGATTATAATAGTCCGTCTTCTTCATCTGATAATGGTGGTTCGAATAATTCTGATAAAACGTCTATATCCCAACTAGTCTCACTGTTATTCGATGACGTTTATTCCACTTTTAGTGTATCATCATTATTAACAAATGTCAATAATGACCACCACTACCATCTTCATCATTCATCTTCTTCATCAAAGACGACCAACACTAATAGTCCAAACTCTATATCAAAAACGTCGATAAAGCAGTCGAGTGTGAATGCTTCTGGCAATGTTTCTCCGTCTCAGTTTTCTACTGGGAATGATGCATCGCCTACTTCCCCTATGGCATCATTGAGTTCACCCTTAAACACGAACATCCTAGGGTATCCGTTATCTCCAATCACTTCAACACTAGGACAGGCGAATACTTCCACATCGACTACGGCTGCAACTACCAAAACAGATGCAGATACGCCCTCTACTATGAATACTAACAACAATAATAACAATAACAACAGCGCTAATCTTAATAATATTCCACAACGCATATTTTCCTTAGATGACATTTCATCCTTTAACTCGAGTAGAAAATCACTCAATCTAGATGATAGTAACTCCTTGTTTCTTTGGGATACTTCTCAGCATTCTAATGCATCGATGACAAATACAAATATGCATGCAGGAGTTAATAATTCTCAGTCTCAGAACGATCAGTCTTCTTTAAACTATATGGAAAATATTATGGAGCTGTATTCCAACTATACCGGATCAGAACTATCCTCCCATACTGCCATATTAAGGTTTTTGGTGGTTCTGACCTTATTAGACAGTGAAGTATATGATGAGATGAACTCAAATTCGTATAGAAAAATTTCGGAACCGATAATGAATATTAATCCGAAGGACTCTAATACTTCAAGTTGGGGCTCAGCATCCAAAAACCCAAGTATCAGGCACCTCACCCATGGCTTAAAAAAACTTACTTTACAGCAAGGCAGGAAACGTAACGTTAAATTTTTGACATATTTGATTAGAAATTTGAATGGGGGACAGTTCGTTTCAGATGTTTCCTTGATTGACTCTATCAGGTCCATTCTATTCTTAATGACAATGACGTCTTCTATATCCCAAATCGATTCAAATATTGCTTCTGTTATTTTTTCGAAGAGATTCTACAACTTGTTGGGTCAAAATTTAGAGGTCGGCACCAATTGGAATTCTGCCACTGCAAATACTTTTATTTCTCATTGTGTTGAAAGGAATCCCCTTACACATAGGCGTTTACAATTAGAGTTTTTTGCAAGCGGTTTACAGCTGGATTCTGATTTATTTTTAAGACATTTACAACTGGAAAAAGAACTCAATCACATAGACCTTCCCAAAATATCGTTATACACTGAAGGATTTAGGGTATTTTTTCACCTAGTAAGCACCAAAAAACTTCATGAGGATATTGCAGAAAAAACCTCCTCTGTGTTAAAGAGACTTTTCTGCATAATTGCTGATATTTTGTTGAAAGCAACGCCTTATTTTGACGATAATGTAACCAAGATTATTGCTTCTATATTGGATGGGCATATTTTAGATCAATTTGACGCTGCGCGAACACTTTCTAATGATGATCATGTCAGTTTTGATGCTGCCACAAGCGTTTACACTGAGCCAACCGAAATTATTCATAACTCATCGGATGCCTCGTTAGTCTCTTCACTTTCCCAATCACCCTTATCAATTAACTCAGGAAGCAATATCACCAATACGCGCACCTGGGATATTCAATCAATCTTACCAACCTTATCGAACAGATCAAGTGCTTCTGATTTGAGCTTGTCTAACATTTTGACTAATCCGTTGGAGGCACAACAAAATAATAATGCAAACTTGTTAGCCCATAGATTATCTGGGGTTCCTACTACTAAGAGATACGCTTCACCGAACGACTCTGAAAGATCACGACAAAGTCCATATTCTTCTCCGCCGCAATTGCAACAAAGTGACTTGCCTTCTCCGCTCTCAGTCCTCTCGTCAAGTGCAGGATTTTCTTCTAATCATTCGATTACGGCAACCCCAACTATTTTGAAAAACATCAAATCTCCAAAACCAAACAAAACAAAAAAAATTGCTGATGATAAACAATTGAAACAGCCTTCTTATTCAAGAGTAATACTGAGTGACAATGATGAAGCAAGAAAGATTATGATGAACATTTTCAGCATTTTCAAAAGAATGACCAACTGGTTTATACGCCCAGATGCTAATACAGAATTCCCGAAGACTTTTACGGATATTATAAAACCACTTTTTGTCTCTATATTGGATTCTAATCAAAGACTACAAGTTACAGCGCGGGCTTTTATTGAAATCCCATTAAGTTATATAGCTACTTTTGAAGACATTGATAATGATCTTGACCCAAGAGTACTGAATGACCATTATTTGTTATGTACATATGCCGTTACTTTGTTTGCTTCATCATTGTTTGATTTGAAGTTAGAAAATGCGAAGAGAGAGATGCTACTAGACATTATTGTTAAATTTCAACGAGTCCGTTCTTATTTATCAAATTTAGCAGAAAAACACAACCTAGTCCAGGCAATAATTACGACGGAGAGGTTGACGCTGCCATTATTAGTTGGTGCTGTAGGAAGTGGAATTTTCATTTCATTATACTGCAGTCGTGGAAATACGCCACGCTTAATAAAAATTTCATGTTGTGAATTTCTACGATCCTTGAGATTTTATCAAAAATACGTAGGCGCTTTGGATCAATATTCCATTTACAATATTGATTTCATAGATGCTATGGCCCAGGACAATTTCACTGCCTCAGGATCAGTGGCTTTGCAACGGCGTCTAAGAAATAATATTTTAACTTATATCAAAGGATCCGACTCAATCCTTTTGGATTCAATGGACGTGATTTACAAGAAGTGGTTTTACTTCAGCTGTTCGAAATCAGTTACGCAAGAGGAACTAGTAGATTTTAGAAGCTTGGCAGGCATTCTAGCTTCTATGTCAGGTATTCTGTCTGATATGCAAGAGTTGGAAAAAAGCAAGAGCGCTCCAGATAATGAAGGAGACAGCTTATCATTTGAGTCACGAAATCCCGCTTATGAGGTGCACAAAAGTCTTAAACTCGAGTTAACGAAAAAAATGAATTTCTTTATTTCAAAACAATGTCAATGGTTGAATAATCCAAATCTATTAACAAGAGAAAATTCGAGAGATATATTAAGTATTGAGTTGCATCCTCTATCTTTTAACTTATTGTTTAACAACCTAGGACTGAAAATAGATGAACTGATGTCAATTGATCTTTCAAAGTCACATGAGGATTCATCGTTTGTTTTACTAGAGCAGATAATAATTATAATAAGAACTATACTAAAGAGGGATGATGATGAAAAGATAATGCTACTCTTTTCGACGGACTTGCTTGATGCGGTCGATAAGTTGATCGAAATAGTGGAGAAAATTTCCATCAAGTCCTCCAAATATTATAAGGGAATTATCCAAATGTCGAAAATGTTTAGAGCATTTGAGCACTCTGAAAAGAACCTGGGCATTTCAAATCATTTCCATTTAAAGAATAAATGGTTGAAGTTAGTTATTGGTTGGTTCAAACTATCTATTAATAAGGATTATGATTTTGAAAACCTGTCAAGACCATTAAGGGAAATGGATTTGCAGAAAAGGGACGAAGATTTTTTGTATATCGACACTTCTATTGAATCTGCAAAAGCATTGGCTTACCTAACACATAATGTTCCTTTAGAAATACCGCCTTCAAGCTCAAAAGAAGATTGGAACAGATCTTCTACAGTATCATTTGGCAATCACTTTACTATTTTGTTAAAAGGTCTGGAGAAAAGCGCGGACCTGAATCAGTTTCCAGTTTCATTAAGGCATAAGATCAGTATACTTAATGAAAATGTAATAATAGCGCTAACGAACTTATCTAATGCCAATGTCAACGTTTCTTTAAAATTCACTTTACCAATGGGTTATTCTCCAAATAAAGATATCAGAATCGCCTTTTTAAGAGTTTTCATCGACATAGTAACCAACTATCCAGTTAACCCTGAGAAACATGAAATGGATAAAATGCTAGCTATAGACGACTTCCTGAAATATATAATCAAGAACCCAATATTAGCATTTTTCGGAAGTTTAGCGTGTTCTCCTGCTGATGTTGATTTATATGCTGGTGGATTCTTAAACGCCTTTGACACTAGAAATGCGTCTCATATCCTTGTTACTGAGCTCCTTAAACAAGAAATCAAACGGGCCGCAAGATCAGACGATATTCTCAGAAGAAATAGTTGTGCAACAAGGGCTTTGTCACTTTACACTAGATCTAGAGGTAACAAATATTTGATAAAAACTTTGAGACCCGTTTTGCAAGGGATAGTGGATAACAAGGAGTCTTTTGAAATTGATAAGATGAAACCAGGATCCGAAAACTCCGAAAAGATGTTAGACTTATTTGAGAAGTACATGACAAGATTAATTGACGCAATTACAAGTTCTATTGATGATTTCCCAATAGAATTAGTTGATATCTGTAAAACAATTTACAATGCTGCTAGTGTAAATTTTCCAGAATACGCATATATTGCCGTTGGGTCATTCGTTTTCTTGAGGTTTATCGGGCCTGCTTTAGTTAGTCCTGATTCGGAAAATATCATTATTGTTACGCACGCCCATGACAGAAAGCCCTTTATTACACTAGCTAAAGTTATTCAAAGTTTAGCTAATGGCAGGGAAAATATATTCAAGAAAGATATCTTAGTTTCAAAAGAAGAGTTTTTGAAAACCTGTAGTGATAAAATATTCAATTTTTTGTCTGAATTGTGCAAGATACCGACTAACAATTTCACCGTCAATGTAAGAGAAGATCCGACACCAATAAGCTTTGACTACTCATTTTTGCATAAATTCTTTTACCTCAATGAGTTTACCATAAGAAAAGAAATTATTAATGAATCCAAATTACCAGGGGAGTTCAGCTTTTTGAAAAATACTGTTATGCTCAACGACAAAATTCTTGGTGTATTGGGACAACCTAGCATGGAAATAAAAAATGAAATTCCTCCTTTTGTAGTCGAGAATCGGGAAAAATATCCTTCATTGTATGAATTCATGAGTCGCTATGCCTTCAAAAAAGTGGACATGAAAGAAGAAGAAGAGGATAATGCGCCATTTGTACATGAAGCAATGACATTGGATGGCATACAAATCATTGTCGTAACTTTTACCAATTGCGAGTACAATAATTTTGTAATGGACTCACTGGTCTATAAAGTTCTGCAGATATATGCAAGAATGTGGTGCTCTAAACATTATGTAGTTATCGATTGTACCACCTTTTATGGGGGTAAGGCTAATTTCCAAAAATTGACTACTCTATTTTTCAGTTTGATACCAGAGCAAGCATCAAGTAATTGTATGGGATGTTATTACTTCAACGTCAACAAATCATTTATGGACCAATGGGCCTCATCATATACTGTAGAAAATCCGTACTTGGTCACTACAATTCCCCGTTGTTTCATCAACAGCAATACTGACCAAAGTTTGATAAAGTCCTTAGGATTGAGTGGTAGGAGTTTGGAAGTTTTGAAAGATGTAAGAGTTACTTTGCATGATATTACCCTTTATGACAAGGAAAAAAAGAAGTTTTGTCCCGTGTCCTTGAAGATAGGAAACAAATACTTCCAAGTTTTACATGAGATTCCGCAGTTGTACAAGGTTACCGTATCAAACAGGACATTCAGCATCAAATTCAACAATGTTTACAAGATATCAAATTTAATTTCAGTCGATGTCTCTAACACCACAGGCGTTTCCTCGGAATTTACGTTAAGTCTTGATAATGAAGAAAAGTTGGTATTTTGCAGTCCGAAGTACCTAGAAATTGTGAAAATGTTTTATTATGCCCAGTTAAAGATGGAAGAAGACTTTGGTACGGATTTTTCGAACGATATTTCATTTTCAACATCCTCTTCAGCAGTTAATGCTTCTTACTGCAATGTTAAAGAAGTTGGTGAAATTATATCACATTTGTCATTGGTGATCCTTGTAGGTTTATTCAATGAGGATGATCTCGTCAAAAACATATCATACAACCTTCTCGTGGCAACGCAAGAAGCATTTAATTTAGATTTTGGGACAAGGCTTCACAAATCCCCAGAGACATATGTACCCGATGATACCACCACGTTCTTGGCCCTAATTTTCAAGGCTTTTTCAGAATCTTCAACGGAACTAACTCCATATATATGGAAATATATGCTGGATGGCCTTGAAAACGACGTGATTCCTCAAGAACATATTCCTACGGTTGTCTGTTCATTGTCATACTGGGTACCAAACTTATATGAACATGTATATTTGGCAAATGACGAAGAGGGACCAGAGGCGATTTCACGTATAATCTATAGCTTAATCAGGTTGACGGTCAAAGAGCCAAATTTCACGACAGCTTACCTTCAACAGATTTGGTTTTTACTGGCATTGGATGGTCGTCTCACGAACGTGATAGTTGAAGAAATAGTAAGTCATGCGCTGGATAGAGATTCAGAAAACAGAGACTGGATGAAAGCTGTGTCAATACTAACCAGTTTTCCAACGACAGAGATTGCTTGTCAGGTAATAGAGAAGCTAATAAATATGATCAAATCTTTTCTACCTTCTCTAGCAGTTGAGGCTTCCGCACACAGTTGGTCTGAGCTTACTATTTTATCAAAAATTAGTGTGTCAATTTTCTTTGAATCACCCTTACTTTCCCAGATGTATTTACCGGAGATTCTTTTCGCTGTGTCTCTGTTAATTGATGTCGGTCCTTCGGAAATAAGAGTCTCATTGTACGAGTTGTTGATGAATGTTTGTCATTCTTTAACCAACAATGAGTCCTTACCTGAAAGGAATAGGAAAAATTTGGATATCGTCTGTGCAACATTCGCACGTCAAAAGTTGAACTTTATCTCCGGTTTTAGCCAAGAAAAAGGTAGAGTTTTACCAAATTTTGCCGCTTCCTCCTTCTCCAGTAAATTCGGAACATTAGATCTCTTCACTAAAAACATTATGCTATTGATGGAATATGGTTCTATTTCAGAGGGTGCACAATGGGAGGCAAAATATAAGAAATATTTGATGGATGCGATTTTTGGCCATCGGTCGTTCTTCTCTGCGAGAGCTATGATGATTCTAGGTATAATGAGTAAGTCGCACACGTCCCTTTTCCTTTGTAAAGAACTTTTAGTTGAAACCATGAAGGTCTTCGCAGAGCCAGTTGTGGATGATGAACAAATGTTCATCATTATAGCTCATGTCTTTACTTACAGCAAAATTGTCGAAGGGTTAGATCCTTCTTCAGAATTAATGAAAGAGCTATTTTGGCTTGCTACAATATGTGTTGAATCCCCTCATCCTTTACTCTTTGAAGGTGGTCTCCTGTTCATGGTAAATTGTTTGAAGCGACTGTACACGGTCCATCTTCAACTTGGATTCGATGGCAAATCGCTAGCCAAAAAATTAATGGAATCTAGAAATTTTGCTGCTACGCTTTTGGCTAAGTTAGAGTCATACAATGGATGCATATGGAACGAAGATAATTTTCCTCATATTATTTTAGGTTTCATTGCAAACGGTTTATCCATTCCTGTCGTAAAAGGAGCCGCATTAGATTGTCTACAGGCCCTTTTCAAGAATACATATTACGAAAGAAAGTCCAACCCAAAATCCTCCGATTATCTTTGTTACCTTTTCTTACTCCATTTGGTCTTAAGTCCTGAACAACTTTCTACCTTGTTACTTGAAGTCGGCTTCGAAGATGAACTGGTACCTTTAAATAATACACTAAAAGTGCCACTTACTTTGATCAACTGGCTAAGTTCAGACTCAGATAAATCTAATATAGTCTTATACCAAGGAGCACTTTTGTTTAGCTGTGTTATGTCAGACGAACCATGTAAATTCCGTTTTGCTCTATTGATGAGGTATTTGCTCAAAGTCAACCCTATTTGTGTATTCAGGTTCTATACGCTGACTAGAAAGGAATTCAGGAGGTTATCAACCCTAGAACAATCATCTGAAGCGGTTGCTGTCTCTTTTGAATTGATTGGGATGCTTGTTACACACAGTGAGTTTAATTACCTAGAGGAATTTAATGATGAAATGGTCGAACTTTTAAAAAAGAGAGGCTTGTCAGTTGTGAAGCCTCTGGATATTTTTGATCAGGAACATATAGAAAAGTTAAAAGGAGAGGGTGAACATCAAGTGGCAATTTATGAGAGAAAAAGATTAGCAACAATGATACTGGCAAGAATGTCGTGCTCCTAA	9279	0	-	1	TCA	1	53	24	16	55	58	30	6	5	6	10	77	139	51	121	9	31	1	0	0	56	27	115	57	30	19	13	31	20	50	78	44	114	49	116	19	104	33	54	126	69	69	69	104	48	14	21	32	104	25	47	32	50	91	48	37	37	54	23	41	67	37	38	24	65
S000000345	YBR141C	BMT2	Base MethylTransferase of 25S RNA	ORF	Verified	25S rRNA (adenine2142-N1)-methyltransferase	ATGCATTCAAGAAAGTCGAAGAGTATTACGGGCAAGAGGAAGCAAGTAGGAAGTAACGTGACGAGAGTAATCAAGCCACAGAAGACAAGAAGGATAATAAGAAGATTCCACCATTTAATTAATAAGCGTCAATCGATATGCAAGTTTTTATGCCTTAAGGAAAACCTAGATGATTCCAACGAGGAGAAGAATGACAAAATTATCAGGTTAAGTATTAAAGGTAATGTAAGACTGGGCAAGTACTATGAAGACGGCAAATCGCAGTCCTTCAATGATGCTATGGAATCACAACTACTGAGGCTGCACTCATTAATTAAAAATGAATCCAAATCAAAGGATACTTCTGACTTGGCTGTGATGTACACATTACTTGGTTACATAATGAATCAGATTAATAAATTGGGAGGACTAGAAACTTACCAAATTGCCAGTCAAAACGGGCAATTGAAGGAACGAGGAGGAGACACGTCCAAGTTGCTCGAGAAATGGATCAGGTCCTCATTTGAAAATTGTCCTGGAGCAGTGGCATTAGAAATTGGTTCATTGAGCTCCGGAAATCGCATATCCCGTTGTGCACTTTTTAGAAATGTGGTTCGTATAGATTTAGAGGAACATGAAGGCGTTATTAAGCAGGATTTTATGGAAAGACCGCTACCGAGAAATGAAAACGACAAATTCGACCTGATATCATGCTCTCTAGTGCTAAATTTTGTCAAAAATCACAGGGATCGCGGTGCAATGTGCCATCGCATGGTCAAATTTCTCAAGCCGCAAGGCTACATCTTTATTGTTCTGCCACAAGCCTGTGTGACGCACTCAAGATACTGCGACAAAACACTGTTACAAAACCTCCTCGGCTCTATCGGGCTCATAATGCTTAATAGCCATCAAAGTAATAAGTTGTACTATTGTTTGTATCAATTGCAGGTAGTTCCACCGCAGCCGAGTAGCTTTTCCAAAAGAATCAAGGTTAACGACGGCCCTGGGTTGAACAATTTTGGTATTACCCTCTAA	1014	0	-	0	-	0	4	2	0	2	11	6	1	3	0	3	8	16	8	7	5	4	1	0	0	11	6	12	4	7	7	3	5	4	5	8	6	11	6	8	6	9	6	4	12	18	8	3	9	3	0	5	2	8	3	8	3	6	3	3	1	4	2	1	7	3	4	2	6	5
S000000346	YBR142W	MAK5	MAintenance of Killer	ORF	Verified	putative ATP-dependent RNA helicase	ATGGGTAAGAAAAGGGCTCCTCAAAAAGGAAAAACGGTCACAAAGCCACAGGAGATAATTGTAGATGAATCCAAATTGAACTGGAAACCAGTAGATATTCCGGACACTTTAGATGACTTTGGTGGATTTTATGGCTTGGAAGAAATTGACGGAGTGGACGTTAAAGTCGTGGATGGTAAAGTAACTTTCGTCACCAAAAAAGATTCAAAAGTGTTAAAAGATAGCAATAAGGAAAAAGTCGGAGATGATCAGGAATCTGTGGAAAATGAATCAGGGTCAGATTCGGAGTCCGAGCTCCTTGAATTCAAGAACTTGGACGATATTAAAGAAGGAGAGTTGAGTGCAGCATCTTATTCATCATCCGACGAGGATGAGCAAGGTAATATTGAGAGTTCAAAGTTAACCGATCCCAGTGAGGATGTGGATGAGGATGTGGATGAGGATGTTTTGAAAGAAAACGTCTTTAACAAAGACATTAATATCGATGATATTTCTCCTGTAAATTTACCTGAATGGACGAATCTTGCACCTCTCTCAATGACTATTTTGCAGAGCTTGCAGAATTTAAATTTTCTCAGACCTACAGAAATTCAAAAAAAGTCTATTCCAGTTATTATGCAAGGCGTAGACGTCATGGGGAAAGCCTCTACAGGTTCAGGTAAAACTTTAGCCTATGGTATTCCAATTGTAGAGAAACTGATCAGTAACTTCTCTCAGAAAAACAAGAAACCAATATCGTTAATCTTTACTCCTACAAGAGAACTGGCGCATCAAGTCACAGACCACTTAAAAAAGATCTGTGAGCCTGTTCTAGCGAAATCTCAGTACTCGATATTATCTTTGACAGGTGGACTCTCTATCCAAAAACAACAACGTCTATTAAAGTACGATAATAGTGGCCAAATTGTCATCGCAACACCAGGTAGATTTTTGGAACTGTTGGAAAAAGACAACACTTTAATCAAAAGATTCTCGAAAGTAAATACGCTAATCCTTGATGAGGCTGATAGGCTGTTACAAGACGGTCATTTCGACGAGTTCGAAAAAATCATTAAACATTTATTAGTAGAAAGAAGGAAAAACAGAGAAAACTCCGAGGGCAGTAGCAAAATTTGGCAAACTTTGATCTTTTCTGCAACATTCTCCATCGACTTGTTTGATAAGCTATCTTCTTCCCGTCAAGTTAAGGATAGAAGGTTTAAAAACAACGAAGATGAGCTAAATGCCGTAATACAACACTTAATGAGCAAAATTCACTTCAACTCAAAGCCGGTTATAATAGATACAAATCCTGAGTCAAAAGTGAGCTCTCAAATCAAAGAATCCTTAATTGAATGTCCTCCATTAGAACGTGACCTATACTGCTATTACTTTTTAACCATGTTCCCAGGTACAACTTTGATCTTTTGTAATGCCATTGACTCCGTGAAGAAATTGACCGTATACTTAAATAACCTAGGCATCCCAGCTTTTCAAATTCATTCTTCCATGACACAAAAGAACCGTTTGAAAAGCTTAGAAAGGTTCAAGCAACAAAGCGCTAAACAGAAAACAATAAATCATTCGAATCCGGATTCCGTTCAACTCTCAACAGTATTGATTGCAAGTGATGTTGCTGCTAGAGGTTTAGATATTCCGGGTGTTCAACACGTTATTCATTACCACTTACCAAGATCTACTGATATTTATATTCATAGATCAGGCAGAACTGCAAGAGCAGGTTCTGAAGGTGTCTCTGCCATGATATGCTCACCTCAAGAATCTATGGGCCCATTAAGAAAGTTAAGAAAAACTCTCGCTACAAAAAATAGTGTTTCGACGGATTTGAACTCTAGATCAACTAACAGAAAACCCATCAAGTGGCAAAACACTGTGCCTTTGTTACCAATTGAAACCGATATACTTTCACAACTCAGAGAAAGAAGTAGATTAGCAGGCGAACTGGCTGATCATGAAATTGCTTCTAATTCCCTAAGAAAAGATGACAATTGGTTAAAAAAGGCTGCTGATGAATTAGGTATTGACGTTGATTCCGACGAAGACGATATATCAAAGAGTAATTCGGACACTTTCTTACTAAAAAATAAAAATAAAAAAATGCAGAAGACTATAAATAAGGACAAGGTAAAAGCCATGAGAGCTACGTTGAACGAATTGTTATCAGTGCCTATACGTAAAGATAGAAGACAGAAATATTTGACAGGTGGGCTAGTGAATTTAGCTGATAACTTGGTCAAAAAAAGAGGTCATAATTCTATCATTGGTCATGAAAAGACAAACGCCTTAGAAACTTTGAAGAAAAAGAAAAAGAGAAATAATTAA	2322	0	-	0	-	0	9	7	2	13	25	5	0	0	0	5	20	27	21	39	2	3	1	0	0	23	9	34	17	6	8	3	19	5	10	12	16	29	10	32	7	23	5	4	55	26	11	11	12	12	2	4	12	17	7	12	7	10	21	16	5	5	16	5	6	6	12	10	11	12
S000000347	YBR143C	SUP45	SUPpressor	ORF	Verified	eRF1|SAL4|SUP1|SUP47|translation termination factor eRF1	ATGGATAACGAGGTTGAAAAAAATATTGAGATCTGGAAGGTCAAGAAGTTGGTCCAATCTTTAGAAAAAGCTAGAGGTAATGGTACTTCTATGATTTCCTTAGTTATTCCTCCTAAGGGTCAAATTCCACTGTACCAAAAAATGTTAACAGATGAATATGGTACTGCCTCGAATATTAAATCTAGGGTTAATCGTCTTTCCGTTTTATCTGCTATCACTTCCACCCAACAAAAGTTGAAGCTATATAATACTTTGCCCAAGAACGGTTTAGTTTTATATTGTGGTGATATCATCACTGAAGATGGTAAAGAAAAAAAGGTCACTTTTGACATCGAACCTTACAAACCTATCAACACATCCTTATATTTGTGTGATAACAAATTTCATACAGAAGTTCTTTCGGAATTGCTTCAAGCTGACGACAAGTTCGGTTTTATAGTCATGGACGGTCAAGGTACTTTGTTTGGTTCTGTGTCCGGTAATACGAGAACTGTTTTACATAAATTTACTGTCGATCTGCCAAAAAAGCATGGTAGAGGTGGTCAATCTGCGCTTCGTTTTGCTCGTTTAAGAGAAGAAAAAAGACATAATTATGTGAGAAAGGTCGCCGAAGTTGCTGTTCAAAATTTTATTACTAATGACAAAGTCAATGTTAAGGGTTTAATTTTAGCTGGTTCTGCTGACTTTAAGACCGATTTGGCTAAATCTGAATTATTCGATCCAAGACTAGCATGTAAGGTTATTTCCATCGTGGATGTTTCTTATGGTGGTGAAAACGGTTTCAACCAGGCTATCGAACTTTCTGCCGAAGCGTTGGCCAATGTCAAGTATGTTCAAGAAAAGAAATTATTGGAGGCATATTTTGACGAAATTTCCCAGGACACTGGTAAATTCTGTTATGGTATAGATGATACTTTAAAGGCATTGGATTTAGGTGCAGTCGAAAAATTAATTGTTTTCGAAAATTTGGAAACTATCAGATATACATTTAAAGATGCCGAGGATAATGAGGTTATAAAATTCGCTGAACCAGAAGCCAAGGACAAGTCGTTTGCTATTGACAAAGCTACCGGCCAAGAAATGGACGTTGTCTCCGAAGAACCTTTAATTGAATGGCTAGCAGCTAACTACAAAAACTTCGGTGCTACCTTGGAATTCATCACAGACAAATCTTCAGAAGGTGCCCAATTTGTCACAGGTTTTGGTGGTATTGGTGCCATGCTGCGTTACAAAGTTAATTTTGAACAACTAGTTGATGAATCTGAGGATGAATATTATGACGAAGATGAAGGATCCGACTATGATTTCATTTAA	1314	0	-	1	GGT	1	5	8	2	14	8	1	0	0	0	4	8	14	14	18	0	4	1	0	0	13	2	33	6	1	1	0	29	0	4	3	10	14	4	17	0	12	3	5	22	19	6	9	14	4	1	0	5	1	0	9	3	0	12	6	4	1	13	2	4	13	0	11	3	18
S000000349	YBR145W	ADH5	Alcohol DeHydrogenase	ORF	Verified	alcohol dehydrogenase ADH5	ATGCCTTCGCAAGTCATTCCTGAAAAACAAAAGGCTATTGTCTTTTATGAGACAGATGGAAAATTGGAATATAAAGACGTCACAGTTCCGGAACCTAAGCCTAACGAAATTTTAGTCCACGTTAAATATTCTGGTGTTTGTCATAGTGACTTGCACGCGTGGCACGGTGATTGGCCATTTCAATTGAAATTTCCATTAATCGGTGGTCACGAAGGTGCTGGTGTTGTTGTTAAGTTGGGATCTAACGTTAAGGGCTGGAAAGTCGGTGATTTTGCAGGTATAAAATGGTTGAATGGGACTTGCATGTCCTGTGAATATTGTGAAGTAGGTAATGAATCTCAATGTCCTTATTTGGATGGTACTGGCTTCACACATGATGGTACTTTTCAAGAATACGCAACTGCCGATGCCGTTCAAGCTGCCCATATTCCACCAAACGTCAATCTTGCTGAAGTTGCCCCAATCTTGTGTGCAGGTATCACTGTTTATAAGGCGTTGAAAAGAGCCAATGTGATACCAGGCCAATGGGTCACTATATCCGGTGCATGCGGTGGCTTGGGTTCTCTGGCAATCCAATACGCCCTTGCTATGGGTTACAGGGTCATTGGTATCGATGGTGGTAATGCCAAGCGAAAGTTATTTGAACAATTAGGCGGAGAAATATTCATCGATTTCACGGAAGAAAAAGACATTGTTGGTGCTATAATAAAGGCCACTAATGGCGGTTCTCATGGAGTTATTAATGTGTCTGTTTCTGAAGCAGCTATCGAGGCTTCTACGAGGTATTGTAGGCCCAATGGTACTGTCGTCCTGGTTGGTATGCCAGCTCATGCTTACTGCAATTCCGATGTTTTCAATCAAGTTGTAAAATCAATCTCCATCGTTGGATCTTGTGTTGGAAATAGAGCTGATACAAGGGAGGCTTTAGATTTCTTCGCCAGAGGTTTGATCAAATCTCCGATCCACTTAGCTGGCCTATCGGATGTTCCTGAAATTTTTGCAAAGATGGAGAAGGGTGAAATTGTTGGTAGATATGTTGTTGAGACTTCTAAATGA	1056	0	-	0	-	0	7	9	2	13	4	4	1	0	0	0	3	11	3	12	3	7	0	0	1	10	0	17	5	6	7	1	26	5	5	6	11	9	1	6	0	10	2	2	12	10	5	6	7	7	1	2	6	1	0	4	2	1	11	4	0	2	9	5	4	8	2	10	2	22
S000000350	YBR146W	MRPS9	Mitochondrial Ribosomal Protein, Small subunit	ORF	Verified	mitochondrial 37S ribosomal protein MRPS9|uS9m	ATGTTTTCAAGGCTTTCTTTGTTTCGAAGGGCAGCTCTGGCTCCTGCCCCTATGAGAATGTCTTTTAGGACTATTTATCAAAAAACCGAGGATGAATTGCCCAGAAGGATCGTCCCAAAGCTAGCCACATTTTATTCGGCGAATCCTAACCATGAAGATCGTATTAATCGACTCGAAAGACTTCTAAGGAAATACATAAAACTGCCATCTCAGAACAACAATGAAGCACAACAAACAAAAGCTCCTTGGATTTCTTTCGATGAGTACGCTTTAATCGGCGGTGGTACGAAATTAAAGCCTACGCAATATACTCAGCTACTGTATATGTTGAATAAACTTCACAACATTGATCCTCAACTTACTAATGATGAAATCACATCCGAACTATCCCAATATTATAAAAAAAGTTCAATGCTTTCCAATAATATCAAAATCAAAACTTTAGATGAGTTTGGAAGAAGTATAGCCGTTGGAAAAAGGAAAAGTTCCACTGCGAAAGTATTCGTTGTTAGAGGTACAGGTGAGATATTAGTTAATGGTCGACAATTGAATGATTACTTCCTTAAGATGAAAGACAGAGAATCAATCATGTATCCACTTCAAGTGATCGAATCAGTTGGAAAGTACAATATTTTTGCGACAACGTCTGGAGGCGGACCTACGGGTCAGGCTGAATCAATCATGCACGCCATTGCGAAAGCTTTGGTTGTGTTCAATCCATTATTAAAATCCAGACTACATAAAGCTGGCGTCTTAACAAGAGATTACAGGCACGTCGAAAGAAAGAAGCCAGGAAAAAAGAAGGCAAGAAAGATGCCAACATGGGTCAAGAGATAG	837	0	-	0	-	0	3	4	4	7	11	7	3	0	0	1	4	11	1	8	0	0	0	1	0	8	3	10	4	6	3	0	6	3	2	3	8	6	5	7	1	5	3	7	18	10	9	4	6	6	1	0	7	5	0	5	1	3	5	7	1	4	5	2	5	7	1	4	2	6
S000000351	YBR147W	RTC2	Restriction of Telomere Capping	ORF	Verified	cationic amino acid transporter|RRT11|YPQ3	ATGAAGCTGATCCCAATTATTTTGAATGCTAAGAATCTCAGTGGGATGGCTGGATCCATATCAATATGCTGTTGGATTGTTGTGTTTGTACCACAGATTTATGAAAACTTCCGAAGACAGTCTGCGGAGGGATTATCACTGCTTTTCATTGTGTTGTGGCTATTAGGTGATATATTTAACGTCATGGGAGCTATGATGCAAAATTTACTCCCAACCATGATAATTTTAGCTGCTTACTATACATTGGCAGATTTAATTTTGTTAATACAGTGCATGTGGTATGACAAGGAGAAGAAGAGCATTTTACAAGAAGTCAAGAAAAATGTTGATCCTGTGCATTTGCCTCCAGCAAACCCCATAAATGAGACTGTCTTACAAGACGTTTTTAATGAATATGAGCCACTTTTGCCAAGGATAGAAGAAGAAGATAGCCAATCGTATAGCTCGCTTGAGCTTGGCAGAACAATAGTCGTAAAGGAAAGAGAGAATTTTTTCAATGACTTCTTAATTGTTTCAGGTGTACTTATTGCCGGAATTTTGTCATGGTATATATCTTACTGTTCCGGCCTAGATAACGGTATTCCTAAAAAAAAACCTGCGTTCGAACAGATTAATTTACCTGCACAAATTTTAGGGTATTTAAGTGCGATACTGTACTTGGGCTCTAGGATCCCTCAGATTGTTCTTAACTTCAAAAGAAAATCATGCGAAGGAGTCTCATTCCTATTCTTTTTATTTGCATGCTTAGGGAACACTTCTTTCATAATCTCAGTGCTCTCAGCATCTTGGCTTATCGGTAGCGCTGGTACGCTGTTGATGGACTTCACAGTTTTTATTCAATTTTTCCTTTACGCCAAACCTAAATACGAGAAAATACTAATAGATAATTAA	891	0	-	0	-	0	5	2	3	6	4	2	1	0	0	0	6	10	4	6	4	2	1	0	0	6	5	9	7	5	3	3	5	0	1	13	4	16	4	14	3	9	4	8	9	7	8	11	8	6	1	0	7	8	4	2	2	2	5	3	1	1	2	5	5	7	3	5	4	6
S000000352	YBR148W	YSW1	NA	ORF	Verified	NA	ATGTCCAGCTTAGCCGATACAGTAGAGGGTAGCGAGGCCAAACGCGGCAGATTTTCCAACAATGCATTAACCTCCGATACTGGTATTTTACAGAAAAATAGTACATTAAGAAACTGGTTTTTAAAACCGACAGCAGACCTAAAAAATAGTTGCGAAGATAGAGTTGAAGATGACGTCAATGATGTCTACTTAAATGACAAAAACTCACAAAAATCTGTTGAAGAAAGAAAACTAGGAAGAAAAGTTAGATCTTTTTTCAAACAAACAAACTCAAATAAGGACGAGTCTGTGTTGGAAGATGAAGATGATGCGTTAGTTTGGAAGAAAACTAGCAATAAGTGTGCAAAAAAGGAAAATTCCCATGACATCCAAAAAGGAAGTTTCACAAAAAAAATCAGAAACAGTATTTTCAAGAGTGCAAATGACGTGAAAGAATTCAGGAATGAAAATAACTTACTATTGCCCGTTGAACTTTCTTCTGATGATGAGAATGAGTCTCATTTCACTGATGCTAACTCACATGTTATGCAATCAAAAAGTCCCGAGAAAATACCTTCCAAGGATCAATGCTTGACTAAAGGCGCTAAGAATAAAGGTCTGAAAAAGGAATATGAAAAAAGTTTTGAAGAGTATAGCGACGACAGTGACGATGAATTTTCTCCTGCTACTCCACCGGAGAATGTTCTTGAAGGTCCTTACAAATTTGTGTTTCAGACACCAAACACATTTACATCTCAGCCTAATATAACAGTAGAAAATGATTTTCACAAAGGTGGGAGACATGTGATTGACTATCTGAACAAAAAATTGGCTACTATGAACATTGATATTGATTTGACTTCAGGGGGGAAACAAAACGTATCTTGGGAGGAAGAGCTCGACCAATTGAGCGACCACGTTATAGAAAGTATTACTAACCACATTTCAAAGGGTAGAATGCACGCACAAGAGAAGCAAGATGAGTTGGAAAAGTTAAAATTGGAGAATTTGAACTTGTCAACATTAAAGCAAGAAAATCTCCAACATAAGCAGGAAATTAACTCATTGAAAGACAACCTTGAATCCATTAGTAAAAAAAACAATGATCTTATATTGGAAATGAACAAATTGAAAAAAAAAAGTACGAATAATAAAACAAATGAGTACATATCTACGGATGAAAACGAAAATGAGGAGATTACCAAATCCAATATGGGTCCTGGCATTTTAGAACTGAACGTCAACGAAACTTCAAAAAAATTACAGCAATCCACATTCAAACCCTCGAAATATCTTCCAAGAGAAACGAGAAACAATGAAAATAGATTAAAACACTTGGAAAAGAGAATATTTGGCTTAGAAAAATCTCTTGAAAAAAAAAAAAAACAGGTAAGGGCTGACAGCGTTAGATTAGACTTGAATAGATATACTATCGACCAGTTTTTGACATTACTGAAAAGCCTCAGCGAGGTTTTGCAATTCCACAATGTTTATGGCAATGATTTGAAGGAAAACGACGATAATATTATAAAGATTGAAACCTGCTGTAGTGCGCTAAACATGAAAAATTGTTTCGAAGACTCCTCATTTCGTTTACAAGAAAACAGCTTCAAGAGGCAATTGGGCCCTCTGTTCGCAAACATCAACTTCTCCTTAATCGACCAACTGACAATGAACTTCAGGTTCTACGAGAGATCTGCCAATTTCCAGAAGGAAACAATAGGTGGGTTAAGAATGATGCTACAAGATAAGGATAACTATATCAAAACACTGATGCAACATTTGAAGAAAAAAGAGAGTACAAAGTTGATAAAAGACAGCAAGAATGGCGCCTCCACCTTAACATCTTAA	1830	0	-	0	-	0	6	4	2	5	17	4	0	1	0	1	28	33	20	23	3	3	1	0	0	18	8	37	19	2	7	4	8	6	6	9	6	13	5	20	3	21	7	6	52	22	11	14	12	3	3	2	6	10	10	11	1	13	13	18	4	3	10	3	4	7	4	3	4	11
S000000353	YBR149W	ARA1	D-ARAbinose dehydrogenase	ORF	Verified	D-arabinose 1-dehydrogenase (NAD(P)(+)) ARA1	ATGTCTTCTTCAGTAGCCTCAACCGAAAACATAGTCGAAAATATGTTGCATCCAAAGACTACAGAAATATACTTTTCACTCAACAATGGTGTTCGTATCCCAGCACTGGGTTTGGGGACAGCAAATCCTCACGAAAAGTTAGCTGAAACAAAACAAGCCGTAAAAGCTGCAATCAAAGCTGGATACAGGCACATTGATACTGCTTGGGCCTACGAGACAGAGCCATTCGTAGGTGAAGCCATCAAGGAGTTATTAGAAGATGGATCTATCAAAAGGGAGGATCTTTTCATAACCACAAAAGTGTGGCCGGTTCTATGGGACGAAGTGGACAGATCATTGAATGAATCTTTGAAAGCTTTAGGCTTGGAATACGTCGACTTGCTCTTGCAACATTGGCCGCTATGTTTTGAAAAGATTAAGGACCCTAAGGGGATCAGCGGACTGGTGAAGACTCCGGTTGATGATTCTGGAAAAACAATGTATGCTGCCGACGGTGACTATTTAGAAACTTACAAGCAATTGGAAAAAATTTACCTTGATCCTAACGATCATCGTGTGAGAGCCATTGGTGTCTCAAATTTTTCCATTGAGTATTTGGAACGTCTCATTAAGGAATGCAGAGTTAAGCCAACGGTGAACCAAGTGGAAACTCACCCTCACTTACCACAAATGGAACTAAGAAAGTTCTGCTTTATGCACGACATTCTGTTAACAGCATACTCACCATTAGGTTCCCATGGCGCACCAAACTTGAAAATCCCACTAGTGAAAAAGCTTGCCGAAAAGTACAATGTCACAGGAAATGACTTGCTAATTTCTTACCATATTAGACAAGGCACTATCGTAATTCCGAGATCCTTGAATCCAGTTAGGATTTCCTCGAGTATTGAATTCGCATCTTTGACAAAGGATGAATTACAAGAGTTGAACGACTTCGGTGAAAAATACCCAGTGAGATTCATCGATGAGCCATTTGCAGCCATCCTTCCAGAGTTTACTGGTAACGGACCAAACTTGGACAATTTAAAGTATTAA	1035	0	-	0	-	0	7	8	0	6	7	3	0	0	0	3	8	9	10	9	2	1	1	0	0	7	0	21	8	6	3	2	8	5	5	3	9	12	5	10	3	15	3	4	11	15	5	6	6	13	0	4	4	6	1	4	1	1	7	9	2	1	7	4	10	4	4	4	8	5
S000000354	YBR150C	TBS1	ThiaBendazole Sensitive	ORF	Verified	NA	ATGAATATGGATTCTGGTATTACAAGTAGTCATGGAAGCATGGATAAGACACAAAAGCAAAGTTCTGAGTGGGCAGCTAACCAGAAACATAATCAAAGAGTCGAAAATACAAGAGTTTTAATGGGCCCCGCTGTCCCTGCGATGCCTCCAGTACCATCAAATTTTCCGCCTGTTCCAACTGGTACAATAATGTCGCCTCAGTTGAGCCCTTTTCCGGATCACCGTTTAAGACATCACCCATTAGCTCATATGATGCCTGCTGATAAGAATTTTCTGGCATATAACATGGAGTCTTTCAAAAGTAGAGTGACTAAAGCATGTGATTATTGTCGGAAGAGGAAGATTAGATGTACGGAAATCGAGCCGATTTCTGGTAAATGTAGAAACTGTATCAAGTATAATAAAGATTGCACGTTTCATTTCCATGAAGAACTGAAAAGAAGGCGAGAAGAAGCTTTGAATAACAAGGGAAATGGGAAGTCGGTTAAGAAGCCGAGGTTGGATAAGGAGAATAAGTTCAAGGATGAAAATTTTGATATCGCCGTGCGATCAAGAAATACTTCTTCTACAGACAGCTCGCCGAAATTACACACCAACTTATCACAAGAATATATTGGAGTTTCTGCCGGCAAAAGTGCAAGCGATAAAGAAGATACTTGGCCTGACTTTGTTCCTATTGACAGGACAGTGCTTGAAAAAATTGAACTCAACCATACGAAGGTTGCTGGGAAAGTTTTTGTTTTGGAAGAGATTTGTAAAAACATGAAGGGAACAATAGAGAAGCTAGCTGAAAAAAGCAAAATTGACGTCATTGATAAAGAATACATGAAAAGGCCTAAAAGAAAGCAATATTCAAAGGCCTTGTTAACAAAACAAAAAATGTTTCATTTTCGACAAAATGTTTTATCACATTTAACTGACGAAGAATTTCTTTCGCCCATTAATGAAATGTTTACTACTACTTTCAAATATTCTATTTTACAGACCAAGCTGGTCCTGGACTTCTCTTTCCGATCCGCATCATCACCATCTAGTGATAATATTTTGTATCCTCTGCCCCGTTTAGCAATTGCAAAGCGTTTGCTCAAAAATATAAAATGTCCATCATTAGCCTCTCTTCTCCACATAGTGGATGTAGATCAATGTTTGCAATTTGCCGACGTGCACTTTGATCCTGCTAAAGGAAGATTGACATCATCACAGGCATTTTTGCTAAATATCTGCCTCTGCCTTGGGGCCACCGTTACAAATTTTGAGGAGAAGCAGGAGCTAGTTGATGAAGATAATCATGAAACCTATTATTTTGAGAAGTTCGAATTATGGAGACTCAGATCTTTCACTTTTCTCAATTCTGTCTATTACTACCATAAACTGTCTGTAGCACGCGCAGATATGACGGCATTAAAGGCATTACTGTTACTGGCAAAGTTTGCCCAACAAAAAATAAGTGCTTCATCAGCGGTCAAAGTACTATCCGTTGCTATCAAAGTGGCTTTGGATTTACGGCTCAATTTACATTCCACCTATGAGGATCTAGAACTTGATGAAATCATTAAAAGAAGACGCTTGTGGTGTTATTGTTTTTCAACAGACAAATTCTTTTCTGTGGTGTTGTCAAGACCGCCCTTTCTCAAGGAGGAAAACACTGATGTATTAACAGATGAAAGCTATGTTGAACTATTCAGAGATAAAATTCTGCCCAATCTTTCTATAAAATACGATGATTCAAAACTAGAAGGGGTGAAAGATATTGTATCCGTTGTAAACTTACTCGCGAATCACCTTGAATATGTACCATACATTCAATCATATTTTTTGTCGAGATTATCCCTCATAGAGTCTCAAATATATTACTCATGTTTTTCCATCAGAACAACTTTAGACGATACACTAGATGAAATCATTGAAAATGTACTGGAAAATCAAAAGGCGTTAGATAGAATGCGAGACGATTTGCCCACCATATTATCATTAGAAAATTACAAGGAAAACATGAGGATTTTATCTTTGGATTCTTCGAAGTTAGATTTTGAAGTGAGTTGTTGTACTACTATTCTATTACACCTCAGATGGTACCATCAAAAGATAACCCTGAGTTTATTTGTCATATCCATCATTGGAGATAACTTAGATCAACGGGAAAGTTCCCGGCATGATATAGCTGAAATTATTAGAAGGTCAAGATTGGATTTCAAGCGAAATTGCATCGAAGTACTTAATATTTTGAAAGATTTTGAATACTACCCTACTGTTCAGAATGAGTTTCTGTATTTTTCTCTCACAACGGTTTTTTCCATGTTTCTGTATTTGTCAGAGATTATGGTTAATGACGAACATGCCATGGAGACTGGTTATATAATTGGATTATTGAGGGATACACATACCCGTATGCTTGGATCTGAAGAACGCTGTCTTTCAGTACACAATCTGAAGTGGCAAACATCTCTTTTTTTTTACACTTTTTTTCTACGGAGTACGATGGAAAAGTTCAATCTGACAAGTAAATACGCAAAATTCTATGCCTTTGATTCAAATTATTATGAGGGTGTTCTCAATAGGTTAGTTAAGCATACGAGAGAATCAAAAGATGATATGGTCGAGCTCTTGAAAACTTCGTTCATAAATAAAGAGAAGATGGCTGCATTTGGTAGTTTCGTTACAGAGGACCAAGAAAAAATGGAAGTGTCCTTCAATATTTTCAATGAAATAACAATCCAGGATTTGAACTTCTTGCAATTTTCAAGCATTCCGAAATTGTGGGAAAATAAAACTCTTGAGCCAGGCGAGGAATATCATCATAGTAATGGTACCAATACTGATAATAACGAGACTACTGGCGCTGATGATACTGACGATAATAATAATAATAATAATAATAATAATAAAAATGGCAATAATAGTAGTAGTACTATTAATAATAATAACAATAACTACAGTAACAGTAACAATAATGACAATGACAACAATATTAATGATGATGATGATGATGATGATGATGATGATGATGATGATGATGATGATGATGATGATGATGACAATGATGATGATTATAGTAATAATGGTGCTGATGATGATGAAGAAGACGATGACTATGACAGATCTTTATTTCCAACAGGTTTAGCTTCGCTGCTTGATGCGTCATATCCTGAACGTACGGCGAATGATTATAGAGATGAGAATGAACAATCGAATAAATTATTCGAAAAGATTGAAGGCCATTTGGAGCACGGTGTTTTTTTTTACGATCGGGATTTCTTCTTCAAGAATGTGTGTGTAAAAATGTAA	3285	1	AAC	2	AAT|GAT	3	15	9	6	16	25	9	6	3	6	5	18	68	19	80	4	15	1	0	0	20	7	53	25	8	6	4	10	9	20	15	11	31	10	34	14	25	16	13	45	36	25	22	40	9	6	7	13	25	7	10	9	20	23	21	9	8	23	7	14	27	12	8	12	21
S000000355	YBR151W	APD1	Actin Patches Distal	ORF	Verified	NA	ATGGCTTTTTTGAATATTTTCAAGCAAAAACGTGGTGATGAAGCTTCACAACTGAGCGCAAAGGGACGGGAGGAAATTTCTCAATCGATTAAGATATGCAAAAGTGACGATGCTGCTAACGAACATAGCTGCTCTGGTGATTGCAAAACAGAAATTGAAGAAGGAGAGCAGGCCTTTGCGAAACTAAAGATCGAACATGAAACTCCTTTGTTGAACTCTTCTAAAACGCCAAAAATTCACTTCGTTGTCCCCACCTCTCAAATCGATTGGCAGCATGATGCCTGCCTCGAGGACCCAAAGTCAGTACAGTATAAAATTTCCCAGTGGTGTGATAAGAATTCAGCTAAATTTTCCAACGTGGGCACAGGCAAGACACTAAACTGTGCAGTTTCATCTTTACCTAAAGATATCATGGATATTGATGTTATGCGGGGAACCAAGAATAATGTACTTATTTTGCCTTACTTCATTTGGCTGAACGACCTTAGATCAGATGACGTCGAAGCAACGCTGGATGGTTTAGTTCCTGACTTATTAGACGAGAATATTTCAAGAGAGAAATTGCTAGAAACACGACCAAATGTTGCCGTTGCACGTGAACGTGCATTTGTATTTATATGTTCACATACTACGAGGGATAAACGATGCGGGATTACGGCACCCTATTTAAAGAAAGTTTTTGACAGTAAATTACAGGAACATGGGCTGTATAGGGACAATTCGGATTACAGGGCAGAGGGTGTCAAAATTGCATTTGTTAATCATGTTGGTGGTCACAAATTTGCTGCAAATGTTCAAATTTATTTACGAAATCCAAATACCTTAATTTGGTTGGGAAGAGTAACTCCAACCATAGTTCCTTCTATTGTCGAACATCTGATTGTTCCTGAAGAACCAACGTTGCCGTTTCCCGAAAAAGTTCGCTGTATTAAGAAATATCAAAGCTGGTAA	951	0	-	0	-	0	9	3	1	6	3	3	3	1	2	3	5	11	8	13	5	4	1	0	0	6	5	16	6	4	2	2	6	2	7	3	3	17	3	8	1	7	5	2	17	10	3	3	9	6	3	1	6	7	3	2	2	2	7	4	4	5	3	5	2	5	4	4	1	13
S000000356	YBR152W	SPP381	Suppressor of PrP38-1	ORF	Verified	U4/U6-U5 snRNP complex subunit SPP381	ATGAGTTTTAGACATTTCAAGAGGAGACTTGACACAAGCTCAGCAGATGAAAGCTCTTCGGCGGATGAAGAGCATCCAGACCAAAACGTATCTCTAACAGAAAAATCAGCCTCATTAAGCCATAGTGATTTGGGCGGCGAAATTTTAAATGGTACAGGAAAGAACCGCACCCCCAATGATGGCCAAGAATCAAATGAAAGTGATGGGAGTCCCGAAAGTGATGAGAGTCCCGAAAGTGAAGAAAGTAGCGACAACAGTGATTCGAGCGATAGTGACGATATGAGACCTTTACCGAGGCCATTATTTATGAAGAAAAAGGCCAATAATTTGCAGAAAGCTACCAAGATAGATCAACCCTGGAATGCCCAAGATGACGCACGAGTTCTGCAAACAAAGAAGGAAAATATGATAAAAAACATCGACAAAGCTAATCAAGTGGCAAAGAACTACGAAACGATGAAGCTGAGACTTAACACCAATTACAGCACCAACGAAGAATTGATCAAGCAGTGCTTGCTCTTAGATGATAACGATGAAGTCGATTCAGAAAAGGAGAGACAGAAATGGTTTGAAAGGCAGAACGAACGAAAGCAAAAGCATAGAAGAATACAACTTGCGAAACAAAGAGAATCAGAAGAATATGAGGCAAAACGATTTGAAGCGATGCAAAAAGGCAAAGATGGGAATACCAAATACGACGTTATCTTGGACAAGGAGAAAGAGAAACTTGATCACAAAAAACAAAGATCGGCTGAAAAAGTAGAAAAATCTCACAATAACAACCGTTACAAGATTACAAGAACTAAAAATGTTGAATTTGGTGACCTAGGCAAGAATAGTAGAGATTACGAAGAAACTGAATATTCGGTTATATAA	876	0	-	0	-	0	4	3	3	3	11	3	3	1	0	1	11	13	9	18	1	0	1	0	0	11	4	28	6	1	5	2	2	2	4	4	3	2	2	5	1	5	2	4	18	16	6	1	5	2	4	1	1	6	6	0	4	11	3	5	5	1	2	2	5	2	2	1	1	4
S000000357	YBR153W	RIB7	RIBoflavin biosynthesis	ORF	Verified	2,5-diamino-6-(ribosylamino)-4(3H)-pyrimidinone 5'-phosphate reductase	ATGTCTTTGACACCACTGTGTGAAGATTTACCACAATTTCTGCAAAACTATCTACCGAATGCTGGTCAAACGGAAAATACCATTGTGCCCTTTGTCACACTAACTTATGCTCAATCGCTCGACGCGAGAGTATCTAGGGGCCCTGGAGTGAGGACTACAATTTCACATCCCGAGACCAAAACAATGACGCATTATTTGAGACATCATCACGATGGAATACTCGTAGGAAGTGGAACAGTGCTAGCTGATAATCCTGGATTGAATTGTAAATGGGGTCCCGATCCGGCTGCAAATTCCCCAAGGCCAATAATAATAGATACAAAGCAAAAGTGGCGATTTGATGGTTCAAAAATGCAAGAACTTTTTATTAAACGACAGGGTAAGCCGCCAATCGTTGTTGTCACAAGTGAGCCCATTATAAAAGAACAACATGTAGACTACGCAATTTGTCCAATAAATGATACTACGAAATTGGTCGATTGGAAGAAATTGTTTGAGATATTAAAAGAAGAATTCAATATAAGGTCAGTAATGGTTGAAGGAGGTGCCAATGTAATAAATCAGTTGTTGCTGAGGAGCGATATTGTCAACAGTCTTATAATAACTATTGGATCAACATTTCTGGGTAGCTCAGGCACCGAAGTTAGCCCACCCCAAACAGTAAATTTAAAGGATATGTCATGGTGGAAGGGCATTACCGATGTGGTGCTTTGTGCGAGACTGGCCGATGACTAA	735	0	-	0	-	0	2	2	2	4	3	5	2	0	0	0	2	10	3	12	0	4	1	0	0	8	2	8	3	7	3	0	6	1	5	11	1	8	3	3	2	7	5	3	8	6	5	1	6	7	5	3	2	6	3	1	1	3	2	9	4	3	4	5	1	3	6	4	5	4
S000000358	YBR154C	RPB5	RNA Polymerase B	ORF	Verified	ABC27|DNA-directed RNA polymerase core subunit RPB5	ATGGACCAAGAAAATGAAAGAAACATCTCAAGATTATGGAGAGCATTCAGAACAGTAAAAGAAATGGTTAAGGACAGGGGTTATTTTATCACTCAAGAGGAAGTCGAATTGCCATTGGAAGATTTCAAGGCCAAGTATTGTGACTCCATGGGCAGACCACAACGTAAAATGATGTCCTTCCAGGCAAATCCAACAGAAGAATCTATATCAAAGTTCCCAGACATGGGCTCCTTATGGGTAGAATTTTGTGATGAGCCTTCCGTTGGTGTAAAGACAATGAAGACTTTTGTTATACATATTCAAGAAAAAAATTTCCAAACAGGTATCTTTGTTTACCAAAATAATATTACACCAAGTGCAATGAAATTGGTGCCTTCTATACCACCAGCCACCATTGAAACTTTTAATGAAGCTGCCTTAGTGGTTAATATTACTCACCACGAATTGGTTCCAAAGCATATCAGATTGAGTAGTGATGAGAAAAGAGAGCTTTTAAAAAGGTATAGATTGAAGGAATCCCAATTGCCAAGAATTCAAAGAGCTGATCCTGTAGCCTTATACTTGGGATTGAAAAGAGGCGAAGTAGTTAAAATCATAAGAAAAAGTGAAACCTCTGGTCGTTATGCCAGTTACAGAATCTGTATGTAG	648	0	-	0	-	0	3	5	0	2	13	2	0	0	0	2	1	7	4	4	0	3	0	1	0	8	1	16	4	1	3	0	4	2	2	4	6	5	0	5	0	9	0	1	9	8	9	5	5	9	0	0	3	2	0	5	0	5	3	5	2	0	4	2	3	4	5	1	2	7
S000000359	YBR155W	CNS1	CyclophiliN Seven suppressor	ORF	Verified	HSP70/90 family co-chaperone CNS1	ATGAGCTCCGTTAACGCAAATGGAGGATATACCAAACCACAAAAATATGTGCCAGGGCCAGGTGATCCTGAACTTCCACCCCAACTATCCGAATTTAAAGATAAAACATCGGATGAAATCTTGAAAGAAATGAACAGAATGCCTTTTTTCATGACCAAGTTGGATGAAACAGACGGTGCAGGTGGTGAAAACGTGGAGTTAGAAGCTTTAAAGGCATTAGCTTATGAAGGCGAACCACACGAAATCGCTGAAAATTTCAAGAAGCAAGGTAACGAACTATACAAAGCAAAAAGATTCAAGGATGCAAGGGAACTTTACTCAAAGGGCTTGGCTGTAGAATGCGAAGATAAATCAATAAATGAGTCACTATATGCCAATAGAGCGGCATGTGAGTTAGAGCTGAAAAATTACAGGAGGTGTATCGAGGACTGCAGTAAAGCTCTAACTATTAACCCCAAGAATGTTAAGTGCTACTATCGTACAAGCAAGGCTTTTTTCCAATTAAACAAGTTGGAGGAGGCCAAATCAGCCGCAACATTTGCCAATCAAAGGATTGACCCAGAGAACAAATCAATTTTGAATATGTTATCAGTGATTGATAGAAAAGAACAAGAATTGAAAGCAAAAGAAGAAAAACAGCAAAGAGAAGCTCAGGAACGTGAAAACAAGAAAATTATGTTAGAGAGCGCAATGACGCTGAGAAACATAACTAACATCAAAACTCACTCTCCAGTAGAGTTACTTAATGAGGGTAAAATAAGGCTAGAAGACCCAATGGATTTTGAATCTCAATTGATCTATCCCGCATTAATTATGTACCCCACGCAAGATGAATTTGATTTTGTAGGTGAAGTAAGTGAGTTAACTACTGTGCAAGAACTTGTTGACCTAGTTTTGGAAGGGCCGCAAGAACGCTTCAAAAAAGAAGGTAAGGAAAACTTCACACCAAAGAAAGTGTTGGTGTTCATGGAAACAAAGGCAGGTGGTTTGATTAAAGCTGGTAAGAAACTGACATTTCACGATATCTTGAAGAAAGAGTCGCCAGATGTACCATTGTTCGATAACGCTTTGAAAATATATATTGTGCCAAAGGTAGAAAGTGAAGGGTGGATTTCCAAGTGGGATAAGCAAAAAGCCTTAGAAAGAAGATCTGTGTGA	1158	0	-	0	-	0	11	5	1	9	8	5	0	1	0	2	12	9	5	14	3	2	0	0	1	12	2	35	13	2	2	3	11	3	0	4	6	9	6	11	0	13	3	4	27	19	10	8	8	12	4	1	2	6	3	3	2	3	3	7	2	2	5	2	5	7	6	0	8	4
S000000360	YBR156C	SLI15	Synthetically Lethal with Ipl1	ORF	Verified	NA	ATGGACTGGGCAATCAAAGCAGCTAGGAAGAAAACTCAAAGGAAGCCAGGCTCTACCCGTTCAATCATAGAAACCCTCGATGATCTAAATAATCTAACAACAGATGCACATTCAGAAATAAATCAACGATTGTACGAAAGTAGTGAATGGTTAAGAAATAATGTTTATATGAATACACTCAAGTATGAAGACAAAAAGATGGAAGAGTCTTTAATTAGCCCCGAAAATACGCATAACAAAATGGATGTCGAATTTCCTAAAATGAAAGGAGAATATGAACTTTCTAACTCCCAGAATGATGCCGCAAAAGACGTTACTAAGACACCCAGAAATGGATTACATAACGATAAAAGTATCACGCCTAAATCACTCCGCAGGAAGGAAGTCACCGAAGGAATGAATAGATTTAGTATACATGATACCAATAAAAGCCCGGTTGAGCCATTGAATAGCGTTAAAGTCGACGCCAATGAAAGCGAAAAATCCTCACCATGGTCACCTTACAAAGTTGAAAAGGTTCTAAGAGAATCCTCCAAGACTTCGGAGTCTCCGATTAATACAAAACGCTTCGATAATCAAACATGGGCGGCTAAGGAAGAAATGGAGAATGAACCTATACTTCAAGCTTTAAAGAAAGCTGAATCAGTAAAGGTGAAACCACCACCGAATTCTGGGATAGCGAGATCTCAAAGAAGGTCGAATATGTTTGTTCCACTGCCGAATAAAGATCCTCTTATTATTCAACACATTCCACCAACAAAATCTTCAGGATCAATACCAAAAGTACGAACAGTAAAGGAATCACCAATCGCATTTAAAAAAAAATCTACGATAAATAGTCCTGCTATAAGAGCTGTGGAAAACAGTGATACCGCGGGATCTACAAAAGCATCCAGTGTTTTCGATAGGCTATCATCTATTCCAACAAAATCATTTGAAAACAAAATTTCCCGTGGAAACGTTGGTCACAAATACTCCTCTTCATCAATCGATTTAACAGGCTCCCCCATGAAAAAAGTTTCTCAAAAGTTTAAGTCAATAAACTCCACGGATACTGATATGCAAGAAGCGTTAAGAGATATATTCTCAGTAAAAAATAAAATAACCAAAAATAATTCACCCAAAGGAAAAAACTCTCGAAAATCCTCTATTCCGAGGTTTGATAAGACTTCTTTGAAGCTAACGACACACAAAAAGCTAGCAATCATTGCAGAACAGAAAAAGAAGTCCAAACACTCTAGTGATGTTCATAAAACTGGTTCAAGACCGCACAGTATTTCTCCAACAAAAATAAGTGTCGATTCAAGCTCGCCATCTAAAGAAGTTAAAAATTATTACCAAAGCCCTGTAAGAGGTTATTTGAGACCAACAAAAGCGTCTATTTCGCCTAATAAAAATAAAAATTTAACAACGTCGCAAACGCCACATCGTTTGAAAATTAAAGAGAAAACATTAAGAAAACTTTCTCCGAATATTGCTGACATCTCCAAGCCAGAGTCTCGTAAATCCAAAAATTATCGGCTTACAAACCTTCAATTACTTCCACCAGCAGAGGCAGAACGAGATGACTTAAAAAAAAAGTTTGATAAAAGGTTATCAGGAATTATGAGGTCTCAACAGGAACATCATCGGCGTAAACAAGAGAAACAAAAAAGGATGTCGCATTTGGAACAAGATCTAAAAAAGCAAACAAGCTTTAGTAATGACTACAAGGACATACGTCTAAAAGAATCTTTGGCTCCTTTCGATAATCATGTGCGAGATACCATCAACAAAAATACTGCATTTAGTACCGACAATATATTGGCCACAATAAATACAGTTGACCATCGAGAAATAATCGGAAATGTGACCCCAAAGATAGCCTCTGTCAATGATTCTTTACCAGAGATAAATACTGATTCTGAAGATGAGGCTAGCGTAACTTTAGCGGCATGGGCTAAATCCCCGTATTTGCAAGAGCAATTGATAAGACAGCAAGATATAAATCCACAAACTATCTTTGGACCAATTCCGCCTTTGCACACCGATGAAATTTTCCCAAATCCTAGGCTAAACAGGTTGAAACCGCGTCAAATTGTGCCCAAAAGGTCTTGA	2097	0	-	1	GGA	1	12	4	6	10	13	12	6	2	2	7	11	39	10	28	0	0	0	0	1	21	4	33	11	10	2	1	3	6	11	20	10	17	9	13	3	12	1	7	62	24	12	5	11	23	5	10	11	19	8	14	6	12	27	20	10	7	10	5	5	7	6	5	5	13
S000000361	YBR157C	ICS2	Increased Copper Sensitivity	ORF	Verified	NA	ATGGGCAAATTTGAGCAAAAAGAAAGAGAAAGAATAAGCACATTTAGTTTTCCTACTACGGGCAGTCAATCTAGTACATCCATTAAATCACTTGGCAGCCCACTCTATGGACGTTTCAGCTCTCTCTCTTCAACAGAATCTCAGTTCGATAGCAGCAAACAACCCCATGAGTACGAAAAGAGCTTTTATTTTGAAGAGTCTCAAGGCGAAGCTCTGTTCAACAAGCTGAAGACCTACTCTTTCCCTGGAGACAAGGATGGTGTGAAAACGAGGAGAAATTCCTCCATATGTCCAAGAAAGCCTAATGCGGTATCACCTTTAAGGGTAGAAAGTAATGAATTATCATCACATTCGCATTCACGTTCATTATCACACGAACTTACAAAGCCTTCAGGGCGAAGGAAAAGTTACCACAGAAAAAGTCATGCAATCTCATTCAGCAGGTCTTGTAAGCCAAATTTCATTGACGGGTACGATTCTAATTCAAGCATAGGCGTCAATTCAAGAAAAACTTCATTGGCAAGTTCTTTCTTGGACAAAGAATATCATTCTTCACCGGATACTTCATATACCCACCAAATGTCCCCGAAAAACACAATCATGAATACCAATGAACAATTAAGAAGAAACGCAAGCGGTAGATTCGGGAGTTTGAAAGAATTCGCTGAAAAAAATCAGATAAATATTGAGGGCAAAATTTTTGCTCATAAAGTGGAAACTGGAGACATATTGCAACCACTAATTGACTTAGATATTGACAATAAATGA	768	0	-	0	-	0	3	0	1	3	9	4	1	0	0	2	3	11	6	5	0	2	0	0	1	7	2	14	4	3	6	3	2	3	6	5	2	6	1	5	2	4	2	2	15	7	3	9	6	4	1	2	5	15	9	4	1	8	10	5	3	2	4	0	4	4	2	1	2	0
S000000362	YBR158W	AMN1	Antagonist of Mitotic exit Network	ORF	Verified	CST13|ICS4	ATGAAACTAGAACGCGTAAGCAGCAATGGCTCCTTCAAAAGAGGTAGAGATATCCAGTCACTTGAATCTCCGTGTACTAGACCGCTGAAAAAAATGTCACCTAGTCCATCTTTCACATCTCTTAAAATGGAGAAGCCTTTCAAAGATATTGTAAGGAAGTATGGAGGTCATCTTCATCAAAGTAGTTACAATCCCGGCTCAAGCAAAGTGGAGTTAGTAAGACCAGATTTGTCTTTAAAAACAGATCAAAGTTTTCTTCAAAGTAGTGTGCAAACTACGCCTAATAAGAAAAGCTGCAATGAGTATCTTTCAACTCCAGAGGCCACACCATTAAAAAATACGGCTACAGAAAATGCATGGGCAACCTCTCGAGTTGTTTCTGCATCCAGTCTTTCTATAGTGACACCAACGGAAATTAAAAACATTCTTGTTGATGAATTCTCTGAATTGAAGTTAGGGCAACCTTTGACTGCTCAACATCAGCGAAGTCATGCGGTCTTTGAAATTCCTGAGATTGTGGAAAATATCATAAAAATGATAGTTTCTCTAGAATCTGCAAATATACCAAAGGAAAGACCATGCTTAAGAAGAAATCCACAATCTTATGAGCACTCTCTGCTTATGTACAAAGACGAAGAGAGAGCAAAAAAAGCATGGTCAGCAGCCCAGCAGCTACGAGACCCACCATTAGTCGGACACAAGGAGAAGAAGCAAGGGGCCTTATTTAGTTGTATGATGGTTAACAGGTTATGGCTTAACGTAACAAGGCCTTTTCTTTTCAAAAGCTTGCACTTTAAGAGCGTCCATAATTTTAAGGAGTTTTTACGAACTTCCCAGGAGACGACACAAGTAATGAGACCGTCTCATTTTATATTGCACAAATTACATCAAGTAACACAACCAGATATAGAAAGGCTTTCCAGAATGGAGTGTCAAAATTTGAAATGGTTAGAATTTTACGTTTGCCCTAGAATAACTCCCCCATTAAGCTGGTTTGATAACCTCCATAAACTTGAAAAGCTTATTATTCCAGGCAATAAAAACATAGATGATAACTTTTTACTCAGACTATCACAGAGCATACCAAATTTAAAGCACTTAGTTTTAAGAGCATGTGATAATGTCAGTGATTCAGGTGTTGTTTGCATTGCTTTGAATTGCCCGAAATTAAAAACATTTAACATTGGCAGACATAGGCGTGGAAATTTAATTACGAGTGTCTCACTGGTCGCGCTAGGCAAATACACACAGGTGGAAACTGTGGGGTTTGCCGGTTGTGATGTTGATGATGCCGGTATTTGGGAATTTGCTCGATTAAATGGCAAAAATGTTGAAAGATTGTCTTTAAATTCCTGTCGTCTTTTGACTGATTACTCTCTACCCATTCTTTTTGCTTTAAACTCATTTCCAAATCTGGCTGTTTTAGAGATCAGAAATTTAGATAAAATAACTGATGTGAGGCATTTCGTGAAGTACAACTTGTGGAAAAAATCATTGGATGCCCCCATTCTAATCGAAGCATGTGAACGTATTACGAAACTAATCGATCAAGAAGAAAATAGAGTTAAGAGGATTAACTCCTTGGTTGCCTTAAAAGATATGACAGCTTGGGTTAATGCAGACGACGAAATAGAGAATAATGTGGACTAG	1650	0	-	0	-	0	10	7	2	7	17	7	5	1	0	3	10	25	5	20	5	7	0	1	0	13	7	22	13	3	6	3	5	5	10	11	5	15	8	24	2	12	4	15	29	14	10	6	16	15	4	4	7	10	8	6	0	11	15	11	1	6	9	8	6	3	6	6	9	15
S000000363	YBR159W	IFA38	NA	ORF	Verified	ketoreductase	ATGACTTTTATGCAACAGCTTCAAGAGGCTGGGGAAAGATTTAGGTGTATCAATGGTCTTTTATGGGTTGTTTTTGGGCTTGGTGTCTTAAAATGTACAACGTTATCACTTAGATTTTTAGCTCTTATTTTTGATCTTTTTTTACTACCAGCAGTCAATTTCGACAAGTATGGTGCTAAAACTGGTAAATACTGTGCTATCACTGGTGCAAGTGACGGTATTGGTAAAGAATTTGCTAGACAAATGGCGAAACGTGGCTTCAACTTGGTATTGATCTCGAGAACGCAATCTAAATTGGAGGCTTTACAAAAAGAACTAGAAGATCAACATCATGTCGTTGTAAAGATTCTAGCCATTGACATTGCGGAGGATAAAGAATCCAACTATGAATCCATTAAGGAATTGTGTGCGCAGTTACCAATCACCGTTTTGGTCAATAATGTTGGTCAATCACACTCCATTCCTGTTCCATTTTTGGAAACAGAAGAGAAGGAGCTTAGAAATATTATCACTATCAATAACACTGCTACATTATTAATTACACAAATCATTGCACCAAAGATTGTGGAAACTGTGAAAGCTGAAAACAAGAAGTCGGGTACTCGTGGTTTGATCTTAACCATGGGCTCATTTGGTGGTCTGATTCCCACCCCACTTTTGGCTACATACAGTGGTTCGAAATCATTCTTACAAGGTTGGTCTAACTCTTTGGCTGGGGAATTATCTAAAGATGCTATCGATGTTGAATTAATCATTTCATATTTGGTCACTAGCTCGATGTCTAAAATCAGAAGATCATCTTTAATGATCCCAAATCCACAACAGTTTGTAAAATCCACTTTAAGAAGCGTTGGCAGACGCTGCGGCTCTCAAGAAAGATACGCTACTATGACCCCTTACTGGGCGCACGCAGTGTATCAATTTGTAATTACAGAGACCTTTGGCGTTTACTCTAAGATTGTTAACTCCATTAATTATTCCTTCCATAAATCTATCAGAATTAGAGCCTTAAAAAAAGCCGCAAGACAGGTTAAAAAGGAATAG	1044	1	ATA	0	-	1	5	3	4	12	13	1	0	1	0	2	6	8	3	5	1	4	0	1	0	12	4	15	6	0	5	3	14	2	3	0	13	17	3	16	0	10	1	8	17	9	7	4	12	7	1	0	2	6	2	6	4	2	9	6	5	2	10	3	5	5	4	5	3	11
S000000364	YBR160W	CDC28	Cell Division Cycle	ORF	Verified	CDK1|cyclin-dependent serine/threonine-protein kinase CDC28|HSL5|SRM5	ATGAGCGGTGAATTAGCAAATTACAAAAGACTTGAGAAAGTCGGTGAAGGTACATACGGTGTTGTTTATAAAGCGTTAGACTTAAGACCTGGCCAAGGTCAAAGAGTAGTCGCATTGAAGAAAATAAGACTAGAGAGTGAAGACGAGGGTGTTCCCAGTACAGCCATCAGAGAAATCTCATTATTGAAGGAATTAAAAGACGATAATATTGTCAGATTATACGATATTGTTCACTCTGATGCACACAAGCTATATCTTGTTTTTGAGTTCCTCGATTTGGACCTGAAAAGATATATGGAGGGTATTCCAAAGGACCAACCGTTAGGAGCTGATATTGTTAAGAAGTTTATGATGCAACTTTGTAAGGGTATTGCATACTGCCACTCACACCGTATTCTGCATCGTGATTTAAAACCGCAGAACTTATTGATTAACAAAGATGGGAATCTAAAACTAGGTGATTTTGGCTTAGCGCGTGCTTTTGGTGTTCCGTTGAGAGCTTACACACATGAAATTGTTACTCTATGGTATAGAGCTCCGGAGGTATTACTGGGTGGAAAACAATATAGTACAGGTGTCGATACATGGTCCATCGGCTGTATATTTGCCGAAATGTGTAACAGGAAACCAATCTTCAGTGGCGATAGTGAGATCGATCAGATTTTCAAGATATTCAGAGTATTGGGAACGCCGAATGAAGCTATATGGCCAGATATTGTCTACTTGCCTGATTTCAAGCCAAGCTTTCCTCAATGGCGCAGAAAAGACCTATCACAAGTGGTACCAAGTCTAGATCCACGCGGTATTGATTTGTTGGACAAACTCCTCGCGTATGACCCTATTAACCGGATTAGCGCCAGAAGAGCAGCCATCCACCCCTACTTCCAAGAATCATAA	897	0	-	0	-	0	5	4	3	5	13	1	0	2	1	3	4	4	8	15	1	3	1	0	0	8	2	9	7	3	4	1	13	5	2	4	6	13	7	11	3	9	3	3	13	9	5	6	6	6	2	5	4	4	3	1	0	6	1	5	0	1	1	4	7	6	4	5	1	8
S000000365	YBR161W	CSH1	CSG1/SUR1 Homolog	ORF	Verified	mannosylinositol phosphorylceramide synthase catalytic subunit CSH1	ATGAAGAAGGAGTTGAAAATTCTTATAATAGCGAACATTGCATTACTTATCTCTATAATACATTACACATTTGATTTGTTGACGTTATGTATAGATGATACTTCCAAAGATGCGCTAACAGATGAACAGCTGAACCCCCCCAATGGCTTCAATTCAACATTCTATGAGTCTCCTCCTCAACTCATACCGAAAATCATTCATCAAACCTACAAAACAAACGATATCCCAGAACAGTGGGTAAAAGGGAGGCAGAAGTGCATTGATTTACATCCGGATTACACTTACATTTTATGGACGGATGAAATGTCTGATACTTTCATTAAACAGGAATACCCGTGGTTTCTTGACACCTTTAGGAGTTATGAATATCCAATTGAGAGGGCGGATGCAATACGGTATTTCATCCTTTCGCATTATGGTGGTATTTACATTGACTTGGATGATGGTTGTGAAAGAAGGCTAGACCCTTTGTTGAAAGTACCAGCATTTCTAAGGAAAACTTCGCCTACAGGAGTGTCAAATGATGTGATGGGCTCTGTTCCAAGGCACCCCTTCTTCTTGAAGGTCATCAAATCGTTGAAACACTATAAGAAAAACTGGTACATTCCATATATGACAATCATGGGCTCTACGGGCCCCTTATTCATTAGTGTGGTTTGGAAGCAATATAAGAGATGGTCTAATACGGCCGAAAATGGTGCGGTAAGAATTTTACAACCTGCAGATTATAAAATGCATAATAATTCTTTTTTCTCAATATCTAAAGGTTCCTCCTGGCATACGGGTGATGCCAATTTTATGAAAACTCTAGAGAATCACATCTTGTCTTGCGTGGTTACCGGATTCATTTTTGGCTTTTTCATATTATACGGTGAATTTACATTTTATACTTGGCTGTGCTCGGGACCATTTAACAACAAACGCTATTACATTCAGTGGTTGAGTGACAAGTTCAAGTTACACAAGTGGAAACTAACATCGTCTTACAAGAATAAGGAAAAGAGGCGGAATCCTACTCGTCACGAATATAATTCGAGGGGTAAGAGATTAAGAAAAGATTCTAATATCCCCTACGACAGCGTTTTCCTTGATATAGAAAAGAATCACGCAAAATTTACCGACTTAACCTGA	1131	0	-	0	-	0	5	2	4	0	5	8	0	1	2	1	6	14	6	18	3	2	0	0	1	4	5	11	4	3	5	1	8	6	6	10	8	14	5	10	1	10	2	5	18	15	7	12	12	6	5	3	6	3	1	3	6	3	11	8	5	5	7	10	11	12	3	1	4	4
S000000366	YBR162C	TOS1	Target Of Sbf	ORF	Verified	NA	ATGTTACAAAAGCTTTCCATGACCGCATTAGTCGGTTTGTTTTCTTCAGTTGTGTCACTCGTGAACGCTGATTGTACTTACTCTGGCGGTAATTACTATTGTGCTCAAACCGATGCCATCATTTACTCTAACGTCGGTTTATCTGCTACCTACCAAGATGTCACCAATATGGATGAATCTTCTTGTGCTTGTACCCAAGCTGATTTCACTGCTTCTGGTAGCTTGGCTCCCTTCAACGAGGAACTATCTGTTCATTTCAGGGGTCCGATCGAGTTACTACAATTTGGTGTTTACTACCCAAATGGTGAATCTAATGCTTTGAAGAAAAGATCAGAGAAACAATCAATCGAGTCCTGTAAGGAAGGTGAAGCTGTTGTCTCCAGACATAAGCATCAGCACAAGAGGGATGTTGCTGTTGAATATGTTCAAGTTACTTCCACTGTTTACGTCGACAGTAATGGTCAAACAGTCACAGCCGATTCCACCAATACCGTTGTCGGTCCTGCTGTTCCTTCTTCTTACACTAAAGACTCTACTGTTTTGTCCAGCAGTGCTCAAGCAGTTGAAACGAGTGAAAGCCAGTCTTCCATCTCTTCCTCTAAAACCACCTCTTCTGCTGCTGCTGCTTCATCATCTTCGTCATCATCTTCTAACACTAACGGTGACTGGTCCAGAGGTTCCTACTTTGTCCCAGGCTCTACTAGCAACTGTACATTCATGAACAACCAAGGGGGGACTGCCGGTTCTGGTGTCTGGTCGAGTTGTTTCGGTAACTCCATCTCTTTTGCTGCTTCAGATGGTGTTTCTGGTGCTGCCTCCGCTCAAGCTCTTGGTGATGTCACCATTAAATCTGGTAATGAATTCATGATTTTCTCCGGTGAAGAATGTTCCGGTAATAACGGCGATTGTGGTTATTACAGAGAAGGCATTCCTGCTTATCATGGGTTTGGTGGGGCTGATAAAATTTTCGTCTTCGAATTTTCTATGCCAAGTGACACCAGCGGTTCTGCCTACAATCAAGATATGCCAGCTATTTGGTTATTAAATGCAAAAATCCCAAGAACCTTGCAATATGGTGATGCATCTTGTTCTTGTTGGAAAACTGGCTGTGGTGAAATGGATTTGTTCGAAATTTTGACCGCTGGTTCTGATAAATTAATCTCACACATCCATGACGGCCAAGATGGTGGTACTCAAGATTACTTCGAGAGACCAACTGATGGTACTTTAAAGGCTGCCGTAATCTTTAATTCAAGTGATAAAACTATTCACATTATCGAAGTCGACGAAAGCTTTGATGCTACTTTAAGCGATGATGTCGTTGACCAATGGTTGAGCAAGTCCGGTTCTTCTGCGGCCTTGCCATAG	1368	1	GGA	2	GCT|GGT	3	4	7	1	27	6	2	0	0	0	0	10	11	7	22	0	12	0	1	0	16	2	17	5	0	6	4	31	3	5	0	10	9	2	9	1	9	0	2	10	7	8	11	8	7	1	1	3	11	8	15	2	6	32	3	13	1	15	5	12	5	1	13	2	15
S000002158	YBR162W-A	YSY6	NA	ORF	Verified	NA	ATGGCCGTACAGACACCAAGACAAAGACTGGCTAATGCCAAGTTTAACAAGAATAACGAAAAGTATAGAAAATACGGTAAGAAGAAGGAGGGCAAAACTGAGAAAACCGCACCTGTGATATCCAAAACTTGGTTGGGTATTCTTCTGTTTCTTCTCGTAGGTGGTGGTGTTTTGCAACTAATCAGCTATATCCTATGA	198	0	-	0	-	0	1	2	0	1	3	0	0	0	0	0	2	2	0	0	0	0	0	0	1	2	1	1	2	0	1	0	5	0	0	1	2	1	2	0	1	2	2	2	4	6	1	0	2	1	0	0	1	0	1	1	0	0	0	1	1	0	2	1	1	2	2	0	1	1
S000000367	YBR163W	EXO5	EXOnuclease V	ORF	Verified	DEM1	ATGCTGGGCCGGGCACTAATCAACAAGTATGGATTTTTAATTCATCCTAGGAGATTTGTACATTTAAACGATAAGTCCCTTGATGGAACATTTATACTACCTTCGAAGAAAAATCATATGTATGATGTTCCAACTAATGATCCAAGCGGTATCCTGAATGCCTCGGATATCGATAGAATCAATAATTTGCCATTTTTCGATAACACCAGTCCGACAAAAGAGACAAATACTAAGGAAGGAGCATTGTTGAGCGAAAAATTGGCCAGCGTTAAAGAATTATTTGGAGAAGACCCTGAAAATCCTTCGTTTATCAATTACAGATTCCCCAGAGGTTTAGAGAATCCCTATTTTGACATTCAAGTAAATCAGCTAAAGAAAAAACGATTATCCGTCACACAATTATGCACTACGCAGAATTGGTGCGAGTTAAGGAATTTTTACGACTTTTATTCTCAAAATTTGTCTAACCAACTACTGAACTTAAAATTTCAGGTGCAGAAAGGTAAAAAGATTCATAAATCACTAGAGGACGAAACGCATCCTGAATTAAATCAGTATAAAAGCTTTACCCACAATTTCCTTGCACTGACAAAATTATCTATGGATATTGATAATGATATGGATGCCCTGCTAGATAACTGGTTCAACTCTATCAATAGATTGGTCTCTTTATTCACCAAAGGTGACGGTCATGCAAGAGAAATAGTTTGTCATGGCTTCATTAACTTAGAAGATGGCAAACTGGTGGAGCATTTGCTGAACAGTGATAGCAAGACAAAGGAAAATGTGATTATATCAGGTGTTATTGACCACTTAACTCTTAGAAATAGGCACAATCATCAAGTACAGAAAGGTGCAGCTCATCTTGATACGGAATATCAGAGCTGGGGTAATATCCTCACTAATTTACTATCAAATCTAAAAGAACTGAAGTCGAATAACGAGATTGTTATCTCTGATATCAAAACTAGGTCAGTACCAAAAATACCATCTATTGAGTCCGTTATAGAATCCTCTAAATTACAGACAATGTATTATAAGTTTTTTTTTTCCCACCTTAGTCAAGACATGACACAAACCTACCATAGCTTTTTAATCAATGCCCAGAGAAGAGGACTCGACGTTGATGCGCCCATAAATCCTACCAAGATTTTAACATTCATACTAACAAACCCACTCTTCGCTAATGATGTGAAGAACCTCCTGTACGGACTACCGATAAATCATTCTGCTTTCGATAACGACGCCAAAGGCTCTAATACATTTGATATGACCGCGTTCAATGATTTGCTGGATAGAGGTCCCACATCTTTTAACGTTCCGATTGAGCAAGACGAAGATAGTTCGGAGTCAACAAAATGTGTATCTTTGCGAGATTATGGACATTTTTATACGAAATGGAAGACACCTCTAACTTTGAAATACTTTGCGGCAAGGTTATCACAGATCTATTTTATTGTGGGTAATCTCGTTTCGAATGATTTAATGATAGAATATTATTACCATAACGATAATTTCCACAATATCATCTTCCCATATGATCCCTTGAAACTGGGAACCCATGCCCATGATTCTGCAATGGTTTGGTTTGGTGGCAGAGATATGCATCCAATTGAGCCTACTCAAAAAAACTTCAACACATACTGTAAGTTTTGTGACTACAGACACGTTTGTTCTTGGAAAAATAAAAATGAATTGAAACTTATTGATCTAGGGAAAGAATTAAAAAAAATTATTCTTGAATCAAGTATGAAGTAG	1758	0	-	0	-	0	7	6	3	3	12	5	2	0	1	0	17	36	11	30	2	5	0	1	0	9	10	18	10	8	5	1	11	6	17	9	13	16	12	20	5	12	11	7	31	15	11	13	22	8	5	3	8	7	7	5	6	5	14	15	7	4	8	6	8	14	5	2	5	11
S000000368	YBR164C	ARL1	ADP-Ribosylation factor-Like	ORF	Verified	Arf family GTPase ARL1|DLP2	ATGGGTAACATTTTTAGTTCAATGTTTGACAAACTATGGGGTTCAAACAAAGAATTGCGTATATTGATTTTGGGTTTGGATGGTGCAGGTAAAACTACCATCTTATATCGTTTACAAATTGGCGAAGTAGTCACTACAAAGCCAACCATTGGTTTCAATGTAGAGACGCTAAGTTATAAAAACTTAAAATTGAACGTCTGGGATCTTGGTGGTCAAACAAGTATCAGGCCCTACTGGAGGTGTTATTATGCAGACACTGCTGCAGTTATTTTCGTTGTTGATTCGACTGATAAAGATCGTATGTCTACAGCCTCTAAGGAACTTCATTTGATGTTACAGGAAGAAGAATTGCAAGATGCAGCACTGCTGGTTTTTGCAAATAAACAAGACCAACCGGGTGCATTAAGTGCCAGTGAAGTCTCCAAAGAACTGAATCTTGTAGAATTGAAGGACAGAAGTTGGTCTATCGTAGCATCCAGTGCAATTAAAGGCGAAGGTATTACCGAAGGTTTAGATTGGTTGATTGATGTTATAAAAGAGGAACAGTTATAG	552	0	-	1	GCA	1	9	2	0	1	1	2	0	0	0	3	4	3	4	8	0	1	0	1	0	5	2	12	2	0	2	0	11	0	1	2	3	8	2	7	0	9	3	3	10	3	4	2	3	1	1	1	0	2	0	2	1	7	3	3	3	1	4	5	1	4	4	3	0	5
S000000369	YBR165W	UBS1	UBiquitin-conjugating enzyme Suppressor	ORF	Verified	NA	ATGGCTTACTCTTTAACAAGGAAATTGCTGAAGGATTGGAAATATTTTATGCGCCATCCTGAGAAGACCCAAGGTCTTTTTCATGTAAGGCCACATGATTCAGACTTACATCTTTGGCACGTGGTAATGTACGAGCCCAGGACTTCTTTGGAAGTATATCTACTACTTTATATTGGCGGAAACGACCAGGATCCATATATCATCATGAAATGTCTGTCTCCAAATTGTTGCTTTCCAATTAACAGAACGGTTTCGATGACACACTTAAACTATCTTTTATTGAAAGACTTGGGATTACAGGATTTACTTTTCCACATATGGCAACCGCTTTTTCATATTCAAGCAACGGAAGACTTACAGTATTCACCGTCAACGGTAAAATTCAACAGGGCGTGGAATAGGATTATATATAAGGACTTTAAATCTTATTTTCCGGAACTGATAGGTACTTTACAACCAGGTGATTACTCTATAGTAAAGAGCTATTCCAAAAATCATAATATCAGCAATAGTAATGGTGGCAGTGTCAATGAATTTATGTCCTCTTACAATGCTCAAAGCCACACCTTTCACGCACAAGACAACAGCAAGAACCCTTATACTAACAGCAGCATAGGAAAGTCTAGTATGTTATCTACTCTCAACAATAATAACGTTAACAAAAGGACACATGACTACAATGCTATCGACTTTATGACCAAAAACTTACTTGCATGTGATGATGACAGTATTCATCCGGTCGTAAGTTCTAAAAGGTCAAGAACGTTGGCATGTCCAGATGAAACGAACGATAATCGCGGTAGTGAGCATTACACAAAGAGGAAAAAAATCTAA	834	0	-	1	AGG	1	4	0	1	3	2	8	0	2	0	0	12	12	9	9	1	4	1	0	0	6	3	5	3	3	2	0	5	5	9	5	5	5	2	10	1	5	3	7	12	7	8	2	9	6	1	4	2	4	6	2	1	6	9	4	3	5	4	4	6	10	6	2	1	2
S000000370	YBR166C	TYR1	TYRosine	ORF	Verified	prephenate dehydrogenase (NADP(+))	ATGGTATCAGAGGATAAGATTGAGCAATGGAAAGCCACAAAAGTCATTGGTATAATTGGTCTGGGTGATATGGGCCTATTATACGCTAATAAATTTACAGATGCTGGATGGGGTGTTATATGTTGTGATAGGGAAGAATATTATGATGAACTGAAAGAAAAATATGCCTCAGCTAAATTCGAACTGGTGAAAAATGGTCATTTGGTATCCAGGCAAAGCGACTATATTATCTATAGTGTTGAAGCATCCAATATTAGTAAGATCGTCGCAACGTATGGACCATCTTCTAAGGTTGGAACAATTGTTGGGGGTCAAACGAGTTGTAAGCTGCCGGAAATCGAGGCTTTCGAAAAGTATTTACCCAAGGACTGCGACATCATTACCGTGCATTCCCTTCATGGGCCTAAAGTTAATACTGAAGGCCAACCACTAGTTATTATCAATCACAGATCACAGTACCCAGAATCTTTTGAGTTCGTTAATTCTGTTATGGCATGTTTGAAAAGTAAGCAAGTTTATTTGACATATGAAGAGCATGACAAGATTACCGCTGATACACAAGCTGTGACACATGCTGCTTTCTTAAGTATGGGATCTGCGTGGGCAAAGATAAAGATTTATCCTTGGACTCTGGGTGTAAACAAATGGTACGGTGGCCTAGAAAATGTGAAAGTTAATATATCACTAAGAATCTATTCGAACAAGTGGCATGTTTACGCAGGATTAGCCATAACAAACCCAAGTGCACATCAGCAAATTCTTCAATATGCAACCAGTGCAACAGAACTATTTAGTTTAATGATAGATAACAAAGAACAAGAACTTACTGATAGACTATTAAAAGCTAAGCAATTTGTATTTGGAAAGCATACTGGTCTCTTACTATTGGATGACACGATTTTAGAGAAATATTCGCTATCAAAAAGCAGCATTGGTAACAGCAACAATTGCAAGCCAGTGCCGAATTCACATTTATCATTGTTGGCGATTGTTGATTCGTGGTTTCAACTTGGTATTGATCCATATGATCATATGATTTGTTCGACGCCATTATTCAGAATATTCCTGGGTGTGTCCGAATATCTTTTTTTAAAACCTGGCTTATTAGAACAGACAATTGATGCAGCTATCCATGATAAATCATTCATAAAAGATGATTTAGAATTTGTTATTTCGGCTAGAGAATGGAGCTCGGTTGTTTCTTTTGCCAATTTTGATATATACAAAAAGCAATTTCAGAGTGTTCAAAAGTTCTTTGAGCCAATGCTTCCAGAGGCTAATCTCATTGGCAACGAGATGATAAAAACCATTCTGAGTCATTCTAGTGACCGTTCGGCCGCTGAAAAAAGAAATACATAA	1359	0	-	0	-	0	9	5	2	13	6	2	0	0	0	1	7	13	6	17	2	5	1	0	0	13	4	20	9	6	5	2	12	1	12	10	7	20	8	14	2	6	7	6	21	16	8	8	12	9	1	2	3	8	5	4	7	11	7	10	4	4	4	8	5	15	4	2	6	16
S000000371	YBR167C	POP7	Processing Of Precursor RNAs	ORF	Verified	ribonuclease P/MRP protein subunit POP7|RPP2	ATGGCACTCAAAAAGAATACACACAACAAATCTACCAAACGAGTAACGAAACACCCATCTTTGAAAACTCTAACGCATAAGCAAATACACACAACAATTTTCGTTAAGTCTACAACACCATACGTTAGTGCACTGAAAAGAATAAATAAGTTTCTCGATAGCGTTCATAAGCAAGGATCATCCTATGTTGCGGTTTTGGGTATGGGTAAAGCTGTAGAAAAGACACTGGCATTAGGTTGTCATTTTCAAGATCAGAAGAACAAGAAAATAGAGGTTTACACTAAAACTATAGAAGTTCTTGATGAAGTAATAACTGAAGGCCAAGCTGATATCGACATGGAAAGTGATGTTGAAGATGACGATAAAGAAACCCAACTAAAGAAAAGGGCTGTAAGCGGTGTAGAATTGCGTATTTATGTTTAA	423	0	-	0	-	0	3	0	1	3	1	1	1	0	0	1	2	2	2	7	0	1	1	0	0	5	1	8	1	1	1	0	4	3	3	5	1	2	2	1	2	3	2	1	11	9	3	1	2	2	0	0	0	1	2	1	0	2	3	6	2	2	4	0	2	2	5	0	0	9
S000000372	YBR168W	PEX32	PEroXisome related	ORF	Verified	NA	ATGGACACAAATTCTAAAACCAAAGTACAAACTGAAAATAAAAAAATTAAGGCGAAATTTATACATAATCATGGGCAAAAGCCCTCTCTTATCCAAATTACACCTCCAATGATTTCCAGCACTCTGTTTCACGCATATCCACTACTACTAATATTCGACAATGCCTTAGCGAATATAATGTGGCTGTCCGACGATAAATGTTTAACATTCATTTATCTAACGAGCATATGGCTGACCATAAGTTTTTTTATCCCCGTTGAAACAGAGGCTAGCCATTTTCTGCCATTTACAAAGATTTTGAGACTATGGTTAGGCATTATAAGCGGGGCATTTCTATTCTTATCATTCATGTATTATATTGTTTCATTGATAGCTTCGTTAAGAGACACGGAACCTCCTACATTGGATGAAATTGTCGTGCTACTAGAGTCTGTGTTGGATAAACTGGAAGTACTGAGAAACGAGCTGAATGTTTGGAAAAAATTAAAGCTTTCATTTGATGGCGTCAATAAGGAGTGTTCTGGCAAGAGGTTGTTTTGCAGATTATTCTTATTCGGTACAATTTTTCAAATTATTATCATGAGATACATATCACCGGGAACTTATACTAGATTTTTTATTATTACCGGCTTGATATACAATACGAGTAGTTTTCAAGCTACCTTAAGGCTACTTTGGAGGTTTACTGCTGTTAGGAATTTCTATTATTTGGGGATTGAAAGTTTTAAAATTTCGAGTTTCTTACCAAAACACTTAAAGATGGAACAAATTATTCCTTTATCTCAAGGACGTGCAATCACGGTGCCACTGGTAGAGGTATTGCCTAAACTACTTCGGGACAAGAAGGGTGATGACCACATTCATATTCTACAGCTTCTACTTAATGAGCAAAAAGATAACTTTGGTAATGAAGACCTTAAAATACTAGAAATTGAAGTATACGAAAATCAAAGAAGGTGGTATCAAAATAAAAATTGGAGTACAAAATTACTGCCGTACGAAAGACAAAACTACTGCATAGAAATTAAAAACACTGATGGAACTTTAACCATGAGGAGTTGTTTGCCCCCAGATGGACTTGGTGAAGAAGAATTACCCAATAATTGGCATTGGATCAATGATAATTGGGACGGAACTGATTGGATATATTCAGATTCAGCATGGAAAGAAATTGGACAATACAGTTCTTTGGAAAGTTTTACCAGGTCAAGAAAATGGAAACGACGCCTCTTCCATTTGTAA	1242	0	-	0	-	0	4	1	2	4	9	7	1	1	1	1	4	18	8	11	2	3	1	0	0	12	1	18	6	6	4	3	4	3	6	12	5	22	13	15	1	11	9	8	20	9	7	9	17	6	4	2	5	7	4	2	2	9	6	8	6	4	8	13	6	9	5	2	3	4
S000000373	YBR169C	SSE2	Stress Seventy subfamily E	ORF	Verified	adenyl-nucleotide exchange factor SSE2	ATGAGCACTCCATTTGGCTTAGATTTAGGTAACAATAACTCAGTACTAGCAGTTGCCAGAAATAGGGGTATTGATGTCGTTGTCAATGAAGTTTCTAATAGGTCTACACCATCCTTGGTCGGCTTTGGCCCCAGAAATAGGTACTTAGGTGAATCTGGTAAAACTAAGCAAACATCGAATGTTAAAAACACTGTGGAAAACTTGAAAAGAATCATTGGACTAAAGTTCAAAGACCCTGAATTTGATATCGAGAATAAGTTCTTCACTTCGAAATTGGTACAGCTAAAAAATGGTAAAGTTGGTGTGGAAGTGGAGTTCGGCGGTAAAACACACGTATTTTCAGCTACTCAACTGACTGCTATGTTCATTGATAAGGTGAAGCACACCGTTCAAGAGGAAACGAAGTCATCAATTACCGATGTCTGCCTCGCAGTTCCTGTATGGTATTCGGAAGAACAACGTTATAACATAGCCGATGCTGCCAGAATTGCAGGATTAAATCCTGTAAGGATTGTCAACGATGTGACTGCAGCCGCCGTTTCGTACGGCGTCTTCAAGAATGATCTGCCAGGTCCTGAAGAAAAGCCAAGAATCATTGGCTTAGTGGACATTGGGCATTCTACCTACACCTGTTCTATTATGGCTTTCCGCAAAGGCGAAATGAAAGTATTAGGTACTGCTTATGACAAGCACTTTGGTGGTAGAGATTTCGATCGCGCAATCACAGAACATTTTGCTGATCAGTTTAAGGACAAGTACAAGATTGACATTAGGAAAAATCCGAAAGCTTATAACAGAATTTTAATCGCTGCTGAAAAATTAAAAAAAGTGCTTTCTGCGAACACTACTGCCCCCTTCTCCGTTGAATCTGTTATGGATGATATCGACGTTTCCTCTCAATTGAGCCGTGAAGAGCTGGAAGAATTAGTAGAGCCCTTGTTGAAGCGTGTGACGTATCCAATCACCAATGCATTGGCTCAAGCTAAATTAACTGTCAATGATATTGACTTCGTAGAAATAATTGGTGGTACAACCCGTATCCCAGTTTTAAAGAAGTCAATTTCTGATGTTTTTGGAAAACCTTTGTCATCTACTTTAAATCAAGACGAAGCTGTGGCCAAGGGGGCCGCTTTCATATGTGCCATTCACTCTCCAACTTTAAGGGTCAGGCCGTTTAAATTTGAAGATATTGATCCGTATTCAGTGTCATACACTTGGGATAAGCAGGTCGATGACGAAGACCGTTTGGAAGTATTCCCTGCTAATTCATCATATCCATCAACTAAACTAATTACTTTACATCGTACTGGAGATTTCAGCATGAAAGCGGTGTACACTCATCCTTCGAAACTGCCAAAAGGTACTTCCACCACTATTGCAAAATGGAGCTTCACTGGGGTCAAGGTTCCTAAAGATCAAGATTTTATTCCTGTAAAGGTCAAGTTAAGATGCGATCCTTCCGGCTTGCATATTATCGAGAACGCTTACACAACGGAAGATATTACGGTTCAAGAGCCAGTGCCTTTACCGGAAGACGCACCAGAAGATGCCGAGCCCCAGTTTAAAGAAGTTACTAAAACAATTAAGAAAGATGTGCTAGGTATGACTGCAAAAACATTCGCGCTAAACCCGGTTGAGTTGAACGATCTAATTGAAAAAGAGAATGAATTAAGAAACCAGGATAAGTTAGTTGCCGAAACCGAGGATCGCAAAAATGCCCTTGAAGAGTATATTTATACCCTTCGTGCCAAACTCGATGATGAATACTCCGATTTTGCGTCTGACGCAGAAAAAGAAAAGCTAAAAAACATGTTAGCCACTACTGAAAATTGGTTATATGGTGATGGTGACGATTCTACCAAGGCAAAATACATTGCTAAATATGAGGAGCTGGCATCGTTGGGGAATATTATTAGAGGTAGATATTTAGCAAAGGAGGAAGAAAAAAGACAAGCACTCAGAGCGAATCAAGAAACTTCTAAAATGAATGATATTGCTGAAAAATTGGCTGAGCAAAGAAGGGCACGCGCTGCAAGTGATGATAGCGATGACAACAATGATGAAAACATGGACCTTGATTAA	2082	0	-	0	-	0	16	14	5	19	14	8	0	4	0	7	15	22	15	40	2	2	1	0	0	12	5	39	16	4	8	4	18	4	5	3	9	29	8	21	3	13	5	4	38	25	10	15	13	11	4	5	11	11	5	6	6	1	14	8	10	4	26	4	9	12	10	11	13	18
S000000374	YBR170C	NPL4	Nuclear Protein Localization	ORF	Verified	HRD4|nuclear protein localization protein 4	ATGCTTATCAGATTTAGATCAAAAAACGGTACACACAGGGTTTCTTGTCAAGAAAACGACCTTTTCGGAACGGTCATTGAAAAGTTGGTGGGTAATCTGGACCCCAATGCCGATGTCGACACATTTACTGTTTGTGAGAAGCCCGGTCAAGGTATTCATGCTGTTTCTGAACTAGCTGATCGAACAGTGATGGATCTAGGACTAAAGCACGGTGACATGCTGATCCTTAACTATTCGGACAAGCCCGCTAATGAGAAAGATGGTGTCAATGTTGAAATCGGATCCGTAGGTATTGACAGCAAGGGAATTCGTCAACACAGGTACGGTCCACTAAGGATCAAAGAACTCGCTGTAGATGAGGAACTAGAGAAAGAGGACGGATTAATTCCTCGTCAAAAATCAAAACTATGCAAGCACGGTGATAGAGGTATGTGTGAATACTGCTCGCCTTTACCTCCTTGGGACAAAGAATATCATGAGAAGAATAAGATCAAACATATATCGTTTCATTCATATCTTAAAAAGCTAAATGAAAATGCTAATAAGAAGGAGAACGGCAGCTCTTATATTTCCCCTCTTTCAGAACCTGATTTTAGAATCAATAAGCGTTGCCATAATGGCCATGAACCATGGCCTCGGGGGATATGTTCTAAATGTCAACCATCGGCAATTACATTACAACAGCAAGAATTTAGAATGGTTGACCACGTTGAATTTCAGAAGAGTGAAATAATTAATGAATTTATTCAGGCGTGGAGGTACACGGGTATGCAAAGATTTGGCTATATGTACGGATCTTATTCTAAGTATGATAACACACCTTTAGGTATAAAGGCCGTCGTTGAGGCGATATACGAGCCCCCTCAGCATGATGAGCAAGACGGTTTAACCATGGACGTAGAACAGGTCAAGAATGAAATGCTACAGATTGATAGACAGGCTCAAGAAATGGGGCTTTCGCGAATTGGCCTAATATTTACAGATTTATCTGACGCGGGAGCTGGGGATGGGTCTGTTTTTTGCAAAAGACATAAGGATTCGTTTTTTCTTTCATCATTAGAAGTTATTATGGCTGCTAGGCATCAAACAAGGCATCCTAATGTAAGCAAGTATAGCGAACAAGGTTTTTTTTCTTCCAAGTTTGTAACTTGCGTTATATCAGGTAATTTGGAAGGTGAAATTGATATTTCGAGCTACCAAGTATCCACAGAAGCTGAAGCATTGGTTACTGCAGATATGATAAGTGGGTCCACATTTCCTTCAATGGCATATATTAATGACACTACAGATGAAAGATATGTACCTGAGATATTTTACATGAAGTCGAATGAATATGGTATAACAGTGAAGGAAAATGCGAAGCCTGCATTTCCGGTAGACTATCTTTTAGTGACGCTGACTCATGGGTTCCCGAATACCGATACGGAAACCAACTCGAAATTCGTTAGTTCCACCGGATTTCCATGGAGCAATCGACAAGCTATGGGGCAATCTCAAGATTATCAAGAATTAAAAAAGTATTTATTCAATGTGGCTTCAAGTGGAGATTTCAATCTTTTGCATGAAAAAATCTCGAACTTTCATTTACTATTATACATAAATTCTCTGCAGATACTCTCTCCAGACGAATGGAAGTTACTAATAGAATCTGCTGTGAAAAATGAATGGGAAGAATCTCTACTAAAACTTGTCTCATCGGCTGGTTGGCAAACGTTAGTCATGATCCTTCAGGAAAGCGGCTAG	1743	0	-	0	-	0	5	2	4	14	9	6	3	0	1	3	7	23	15	19	5	5	0	1	0	18	9	36	11	9	5	7	18	5	13	13	8	15	13	14	2	4	4	11	16	24	16	5	20	5	4	2	13	10	7	6	11	4	14	11	4	5	5	7	8	14	8	7	6	12
S000000375	YBR171W	SEC66	SECretory	ORF	Verified	HSS1|KAR7|Sec63 complex subunit SEC66|SEC71	ATGTCCGAATTTAATGAAACAAAATTCTCCAACAACGGGACGTTTTTTGAAACGGAAGAGCCAATTGTGGAGACGAAATCAATCTCCGTTTATACCCCACTCATATATGTCTTTATTCTGGTGGTGTCCCTTGTGATGTTTGCTTCAAGCTACAGAAAGAAGCAGGCCAAAAAAATTAGTGAGCAACCATCCATATTTGACGAAAACGATGCCCATGATCTGTATTTCCAAATAAAGGAAATGAGTGAAAATGAAAAAATTCACGAGAAGGTGTTGAAGGCCGCTTTATTGAACAGAGGAGCAGAATCTGTTAGACGATCATTAAAGTTAAAAGAGTTGGCTCCTCAGATAAACCTTCTATATAAAAATGGCTCTATTGGGGAGGATTACTGGAAGAGATTTGAAACTGAAGTTAAATTAATTGAATTGGAATTTAAAGATACTTTACAAGAAGCTGAAAGATTGCAACCGGGCTGGGTTCAATTGTTCGTTATGGTTTGTAAAGAAATTTGCTTTAATCAAGCTCTCTCTAGACGTTATCAATCAATCTTGAAACGGAAAGAAGTGTGTATTAAAGAGTGGGAGCTGAAAATAAATAATGATGGAAGATTAGTCAATTAG	621	0	-	0	-	0	1	3	0	5	7	0	1	0	1	1	5	7	1	5	1	2	0	1	0	7	2	17	8	2	2	2	0	1	1	5	2	8	1	6	2	7	3	2	14	7	4	3	9	3	0	1	1	4	1	5	0	2	3	1	1	3	2	3	2	5	0	2	6	6
S000000376	YBR172C	SMY2	Suppressor of MYo2-66	ORF	Verified	NA	ATGATAGCACCAGACTCGCAAAGATTATTCGGTTCCTTTGATGAACAGTTTAAGGACTTAAAACTAGATTCAGTCGATACAGAAAACAATAACACACACGGTGTTTCTACTATCCTGGATTCCTCCCCTGCGAGCGTTAATAACAATACAAACGGTGCTGTTGCTGCAAGCGTGAATACAGTCCCTGGATCGACGTTTAGATCCAATACACCTCTTTTAGGAGGTCGACATCCACTCAGTAGGACGTCTTCCTTAATCGATTCTATTGGTATACAGCGTGCTGCGTCACCATTTTCTTCTATGAAAGAGCCTTTTATTCCTCAAAGTTCGGGAGTAATGAGTTCCTCTTTTTGGCACGGCGACCATCCTGAATCACGGGTTAGTACGCCTGTTCAGCAGCATCCACTATTGCAAAGAAACGAGTCCTCCTCCTCCTTTAGTTATGCTGCTAATCTTGGAGTGAATCTGAGTACACATTCATTGGCGGTAGATATTACTCCATTAAGTACACCAACTGCTGCCCAATCTCATGTCAATTTGTTTCCGTCCTCTGATATTCCTCCTAATATGAGCATGAACGGAATGTCACAACTCCCAGCACCAGTTTCAGTTGAATCCAGTTGGAGGTACATAGACACGCAGGGACAGATTCATGGTCCATTTACTACCCAAATGATGTCACAATGGTACATAGGTGGCTATTTTGCTTCAACCCTTCAGATTTCAAGATTGGGAAGCACTCCAGAAACGCTAGGAATAAACGATATTTTCATCACACTTGGTGAGTTAATGACTAAACTCGAGAAGTATGATACGGATCCATTCACTACTTTTGACAAACTTCACGTTCAAACAACCAGCTCTGATTCTATCAACTTGAATCTAGCTCCTTACGCAAGCGGTGTTGCCGCTACTGGCACTATTAAAGCTACTGAAAACGATATTTTCAAGCCATTGACACATGACAATATCTGGGATATGGATGGAGGTACCACCTCCAAGGGAGTCGATATTAAATTAGCCTCAGCAACCACCATTAGTCAAACAGATGAATCTCACAAGCAAGAATACAAATCGACCACTATGCTGGAAAAAGGGAAGAAGGAAAAATCCGAATCTGTAGCAAAAGCGTTATTGGATGAACAAGAGAAACGGAACAGAGAACTCAAAAGGAAGGAAGAAGCTCGCTTATCGAAGAAACAAAAGCAAAAAGAGGATGATTTATTGAAGAAACAAAAGGAACAAAAGGAACAAAAGGAAAAAGAAGCTTTGGAAGCAGAAAAGCAAAAAAAATCAGAAAAGACAAAAAAGGACACACAAACACAAACAGAAGGCTTTAAGACATCAAAAGATTTGCCTTCATTAAATTCCTCAAGCGCGAATCCGGCACCATGGGCCTCAAAAGTCAAAGTTAACAATGCAATCGAAACTTCAATTAAAAATGGTGTAAGTAGCACTGGAAAGAAGAAAGGAGAACCCTTAGGTCTACAACAGAGGAACAGCAAAGAAGAAAAGCAAAAGGAGGAACTAAAATCCGTGCTTAACTGGGCTAACAAGTCCAGCCTACCATCGAATCAAACTATTGATATTAAATCTCAGTTTCAAAAAAGCCCAAAAGGGATGAAAGAGTCGTCTCCGTTAAAGGAGTTGGAAGATCCAAATTTCATAGAAGAGCAGAAAAAACTATGGGAAAAGGTTCAGAGTTCTTCCAAACAAGTAAAGTCCACATCCTCTGCATCTACTACCACATCTTCTTGGACTACGGTGACTTCTAAAGGGAAAGCACCTATAGGAACCGTTGTCTCCCCATATTCAAAAACCAATACCAGTTTAAATTCTTCATTAACGGCAAAAACTAGCACAACTTCTACTACCACTACCTTTGCTAGCATGAACAATGTTTCTCCCCGGCAAGAATTTATCAAATGGTGTAAATCACAGATGAAATTAAATTCTGGAATAACCAATAACAATGTCTTAGAACTATTATTGAGTTTACCTACGGGGCCAGAATCTAAAGAATTGATTCAAGAAACAATTTATGCCAATAGTGACGTTATGGATGGTAGAAGATTTGCCACTGAATTTATTAAAAGACGTGTTGCGTGCGAAAAACAAGGTGATGATCCACTAAGTTGGAATGAAGCGCTAGCTCTATCAGGCAATGATGACGACGGCTGGGAATTCCAAGTAGTGAGCAAGAAGAAGGGTAGAAAACACTGA	2223	0	-	0	-	0	12	6	7	15	9	4	1	1	3	2	16	26	10	26	1	1	0	0	1	28	12	40	10	14	6	4	15	5	7	8	7	17	12	19	4	13	3	6	44	29	15	6	17	19	2	3	13	20	14	21	7	15	25	20	15	9	23	11	4	5	6	7	5	15
S000000377	YBR173C	UMP1	Ubiquitin-Mediated Proteolysis	ORF	Verified	RNS2	ATGAATATCGTCCCACAAGATACCTTTAAATCTCAAGTCTCTACAGATCAAGACAAAAGTGTTCTTTCATCTGCAGTGCCCTCCTTGCCAGACACATTACGCCAGCAAGAAGGCGGTGCAGTACCTCTTTCCACACAATTGAATGACAGACATCCATTAGAATCAACATTGAAGAACTGGGAAACCACACAGCGCCAAAGACAAATGGAACAGTATCGACAAATATTTGGCATTGCCGAACCAATGAAAAGGACGATGGAAATGGAAATCGTCAATCGTACCGACTTCAACCCCCTTTCAACAAACGGTAGTATACACCGTGACATACTACTGAACAAAGAGTGCAGCATCGATTGGGAGGACGTCTACCCTGGTACTGGCCTACAAGCCAGCACCATGGTAGGTGATGACGTCCACAGCAAAATCGAAAAACAATTAGGCATTTAA	447	0	-	0	-	0	2	2	0	0	2	1	1	2	0	2	4	3	7	4	1	0	1	0	0	10	3	8	2	0	4	0	4	2	1	3	4	2	2	3	0	3	1	3	6	1	6	1	2	4	2	0	2	3	3	2	0	2	3	6	4	1	1	2	1	1	2	5	1	1
S000000379	YBR175W	SWD3	Set1c, WD40 repeat protein	ORF	Verified	CPS30|SAF35	ATGTTCCAGTTTGTTACTCCTGTGGGAACACAGAATGGATTGAAAGCTACTTGTGCGAAAATATCTCCTGATGGGCAGTTTCTTGCTATAACACAAGGACTTAACATCCTGATATACGACATTAACAGACGAACTGTATCACAAACACTAGTCACATCACATGCCAGGCCTTTCTCAGAGTTATGCTGGTCTCCAGATGGACAGTGCATAGCTACTGCATCGGATGATTTTTCTGTGGAAATCATTCATTTATCTTATGGGCTGCTGCACACTTTTATCGGCCATACAGCGCCAGTGATATCTCTGACATTCAATAGAAAGGGGAACTTGCTGTTTACATCCTCAATGGACGAAAGTATCAAAATATGGGACACACTGAACGGGTCTTTGATGAAAACAATATCTGCACACTCAGAAGCAGTTGTGTCGGTGGACGTACCCATGAATGATTCATCCATTCTGAGTTCAGGTTCATATGACGGGCTCATACGGATCTTTGATGCAGAGACGGGCCATTGTTTGAAGACATTGACCTATGACAAGGATTGGAAAAGAGAAAATGGTGTGGTACCCATCTCCCAAGTTAAGTTTTCTGAGAATGCAAGATATCTCCTGGTGAAATCGCTGGACGGTGTAGTGAAAATATGGGATTGCATCGGGGGTTGTGTAGTTCGTACTTTCCAGGTTCAGCCTCTTGAAAAGGGCGTACTGCATCATTCCTGCGGTATGGACTTCTTAAATCCTGAAGATGGATCCACTCCTTTGGTGATCAGCGGTTATGAAAATGGCGATATATATTGTTGGAATTCTGATACAAAAAGCCTCTTACAGTTGCTCGATGGTTCTTTATATCACCACAGCAGCCCTGTAATGAGCATACATTGCTTCGGTAATATAATGTGTTCCCTTGCATTGAATGGAGATTGCTGTTTATGGAGATGGGTTTAA	948	0	-	0	-	0	6	1	2	3	5	1	1	0	1	1	4	10	8	13	6	6	1	0	0	3	7	7	3	6	4	6	8	4	7	12	8	3	1	6	4	8	10	4	8	5	7	6	7	2	2	0	7	8	5	6	3	2	10	11	1	1	7	7	1	7	7	1	9	6
S000000380	YBR176W	ECM31	ExtraCellular Mutant	ORF	Verified	3-methyl-2-oxobutanoate hydroxymethyltransferase	ATGAATATAATGAAAAGACAATTATGCACCTCCTCTAAGCGATTTTTTTCTACAGCAAAAAACGTTGTCAAATATAATACGATTCAGGATATCAGGAACAAATATTTTACTGGTACGCCTTTGTCGATGTGTACTGCGTATGACTTCATTACTGCAACATGGGTTAACAAGGCTAATTGTGATTTACTCTTAGTCGGAGATTCTTTGGCGATGACTTCATTGGGGTACGATAGCACAATTACACTATCCTTGAATGAGTTTAAATATCATGTTGCCTCTGTGTGCAGAGCTGAAGGTTCTTCCATGGTAGTGGTAGACATGCCATTCGGTACGTTTGAATCGGGCATATCTGATGGCTTGAAGAATGCCATAGATATCATGAAATTGGACAGTAAAGTCACCTCAGTCAAAGTTGAAGTCGGTTCTTACACCAAAGACAAATATGCAATGAAATTTATTGAAGAACTGTGCTCCCGGGGTATACCTGTTATGGCTCATATAGGACTAACTCCCCAAAAAGTTCATTCACTTGGAGGTTATAAAGTGCAAGGTAGCAAAAGTCTATTACAAATGCAGGAGCTGTATGAAACCGCCATGCAACTACAAAAAATTGGCTGTTGGTCTATCCTGATTGAATGTGTCCCCCATAAGATGGCTCAGTTCATAACATCTAAACTCTCAGTACCAACAATAGGTATCGGTGCAGGTAACGGTACCAGTGGACAAGTTCTAGTTATATCTGACCTTCTCGGGATGCAAGGCGATTCTGTCCCAAAATTTGTGAAGCAAGCTGTAAATATGACAGATATTGCCACTCAGGGCTTGAAGGAGTACATTGCAAGTGTAGAGGATAGGACATTTCCTGAGAGAGGTACTCATACTTTCAAAGTTAAGGAGGACTTATGGAATGAATTCCTCTCTTCAATTAACGAAAAGTAA	939	0	-	0	-	0	5	4	2	5	3	2	1	0	1	0	5	7	6	9	3	4	1	0	0	9	4	9	6	4	5	2	12	0	5	8	4	9	5	5	4	7	3	2	18	8	14	5	8	3	2	0	3	5	2	4	2	4	12	8	5	3	8	3	3	7	5	7	4	9
S000000381	YBR177C	EHT1	Ethanol Hexanoyl Transferase	ORF	Verified	medium-chain fatty acid ethyl ester synthase/esterase	ATGTCAGAAGTTTCCAAATGGCCAGCAATCAACCCATTCCATTGGGGATACAATGGTACAGTTTCGCATATTGTCGGTGAAAATGGTTCCATTAAACTCCATTTAAAAGACAACAAGGAGCAAGTTGATTTTGACGAGTTCGCTAACAAATATGTCCCAACGTTGAAGAATGGTGCCCAATTCAAATTGAGTCCTTACTTGTTCACAGGTATTTTGCAAACTTTGTACTTAGGTGCTGCTGATTTCTCTAAGAAATTTCCTGTATTCTACGGCAGGGAAATTGTCAAATTCTCGGATGGTGGAGTTTGCACCGCTGACTGGCTCATAGATTCATGGAAAAAGGATTATGAATTCGATCAAAGTACTACGAGCTTTGATAAAAAAAAATTTGATAAAGACGAGAAGGCGACACATCCAGAAGGATGGCCTCGTTTACAACCACGTACAAGGTACCTGAAAGATAATGAGTTGGAAGAACTACGGGAGGTTGATCTACCCCTAGTAGTTATTCTACATGGTCTTGCTGGTGGTAGTCATGAGCCGATTATAAGATCTCTTGCTGAAAACCTGTCTCGCAGTGGGAGATTTCAAGTGGTCGTCCTAAATACCAGAGGTTGTGCACGTTCCAAAATTACCACCAGAAATTTATTTACAGCTTATCACACAATGGATATTCGCGAGTTTTTGCAAAGAGAAAAGCAAAGACATCCAGATAGAAAACTATACGCTGTGGGATGCTCTTTTGGTGCTACGATGCTGGCAAACTATCTGGGAGAAGAGGGCGATAAATCACCTTTATCCGCAGCTGCTACTTTGTGCAATCCTTGGGATCTTCTCCTTTCAGCAATTAGGATGAGCCAGGATTGGTGGTCAAGAACTTTATTTTCCAAAAATATTGCGCAATTCTTAACAAGAACCGTTCAGGTTAATATGGGTGAATTAGGAGTTCCAAATGGCTCTCTCCCCGATCATCCTCCCACAGTCAAGAATCCATCTTTCTATATGTTCACGCCTGAAAATCTAATAAAGGCAAAGAGCTTTAAATCGACCCGGGAATTTGATGAAGTGTACACTGCGCCTGCTTTAGGCTTCCCAAATGCTATGGAGTATTATAAAGCGGCCAGCTCAATAAACAGAGTTGATACAATTCGGGTTCCTACCCTTGTTATCAATTCCAGGGATGATCCTGTTGTCGGCCCAGATCAACCATACTCAATCGTGGAAAAGAATCCTCGTATTTTGTATTGTAGAACCGATTTAGGTGGTCATTTAGCTTACCTAGATAAAGACAACAACTCGTGGGCTACCAAGGCAATTGCAGAATTTTTCACTAAGTTTGATGAATTAGTCGTATGA	1356	0	-	0	-	0	8	2	4	15	11	4	0	2	3	4	8	15	5	24	3	2	0	0	1	10	2	17	9	6	5	1	15	1	9	4	3	13	8	12	4	9	4	5	20	12	7	13	13	11	3	1	11	7	4	6	4	4	6	9	9	4	6	9	9	8	3	8	4	13
S000000383	YBR179C	FZO1	FuZzy Onions homolog	ORF	Verified	mitofusin	ATGTCTGAAGGAAAACAACAATTCAAAGACAGCAATAAACCGCACAAGGACTCCACAGATCAGGACGATGATGCCGCCACAATAGTACCACAAACTCTTACTTACTCACGCAACGAAGGTCATTTTTTAGGCAGTAATTTCCATGGAGTAACTGATGACCGTACCACTTTGTTTGATGGTGAAGAGGGGCGTAGGGAGGATGATTTGTTGCCCTCATTGCGTTCCTCCAACTCAAAAGCACACTTAATTTCTTCACAACTTAGCCAGTGGAATTATAACAACAATAGAGTACTTTTAAAAAGATCTATATTAAAGACACAAGCTTTTATGGATCAACTTCAAGAAGAAAATAATATTCGCCCGATTTTTATTGCTGCAAATGATGAACGGGAAAAATTACATGTTCTACAACTGAATATCAAGCTAGATGGTCAGTACAATACCAAAGAAAAGAACGGTTTCAACATTGAGAAAAAAGCTTTATCAAAATTATTTCACTCTCAGATCGTATCAGTGACAAATCATTTAAACGCTTTGAAAAAAAGAGTGGATGACGTTTCATCTAAAGTATTCATCACAGGTGATGTAAATACTGGTAAATCAGCTCTTTGCAACTCTCTATTAAAGCAGCGTTTGCTACCTGAGGATCAGCTACCATGTACCAATGTATTTTCCGAAATACTAGAGGCTCGGGAAAATGACGGCATAGAGGAGGTTCATGCCATACCACTAAACATTGCTCCGACTCTCAAGGAAGCCATTGATATGTATTCAATACAAAATCCCAAGACTTATGAAATACACACTTTGAAAGAACTTCCCGATTTGGTTCCCCAAAACGGAAAATATGCTTTACTGAAGATTTACATAAAGGACGATAAAAGGCCTGCCTCTACTAGTCTATTAAGGAATGGTACTGTTGATATTTCATTAATTGACTCCCCTGGGTTGAACATGGACTCGTTACAAACCGCCGAAGTAATGTCCCGACAAGAAGAAATCGACTTAGTTATATTTGTTGTCAATGCAGAGAACCAGCTAACACTATCTGCCAAGGAGTTTATTTCTTTAGCATCTCGTGAGAAAAAATTAATGTTTTTTGTTGTGAAAAAATTTGACAAAATCAGGGACAAACAACGTTGTAAGGAGTTGATCCTAAAGCAAATCCGTGACCTGTCCCCAGAAACATATAAACGTGCAGCTGATTTTGTCCACTTTGTTTCCAAAAACGGAGATGAATTGCCACATTATCATAATGAAAATGACAATGAAGATCATGGTGACCGAAAACCTGACGACGACCCATATTCTAGCAGCGATCCCGATCCGGATTTTGACAGTCTGGAAGATTCTCTACGCAATTTTGTTTTGAAGAAAAGATCACTTTCTAAATTGTTACCTGCCAAGACTTATCTATCGAAATTATTAAGCGATATAATAATGATCTCCAAATCTAATATGAAAATGTATAGTGAAGAAGAAATAAAAATTAACGAACAACTGGAAACATTGAGACCTGAAATTTTGAGCGCTAGAGCAAAGTGCAATGATTTAACAACTTCCGTTGATCAAATGGCCGAGCAAACAATTACAATGACTTATAACAATACTAAAGAAGCACTTCTCAATGCGTTGGATGTTCCGCTACACGAATATCCGAAATATCAGGGCCTCGGTCAAATTTATGACTTCATATTTTCAACAGAAGCGTTCATAGCAAATCAGATTGATGAGTCAATAGGATCAAGTGAATTATTTGCCAAGCAAAAGACAGATTTACTGGTAAAAAAAATTTATGAGATTGGAAAAAATGAACTTGGTGATGATTTCATGTGTGAACGTGTTTTCAGAAGCGAACTAATGTTTAGAAAAAGGAAGCATTTGATAGGAAAAAGGCTTAAAGTATCTTTGTCAATAACTGATTTGTTTGCTCCAACTTGGAAAGGCTTTTTGTCTTACTTAAGCTGGCAGAAACCTGTCACAGCACCACTGCCGGATATAGAAGGACAAACTAACGAGGGTCAGATTGGCCTAATGAAGTATTTGGGTTTGAAAAATTATCCTTTGACACAATATTGGTCAAGACCATCATTGCTCTTCACATCAAAAATTCCCACTCTAACGCTGTACTTTCTAGGAAGTACAAAGGTTGTGGGGAACATTATATTAAACGGCATTAAATTATCGTCGTGGAGCTCACTCAAGAAGTTATCAGTTCCGGTTATAGTGGTAGGTTCCTTGTTGGGACTTACGTATTTAATTCATGACCTCCCCCGTGCCTTACCAATGAATCTTTCCATTAAATACAAAAGAAAGTTGCAAGAACTGGATTACATTCATCTTAACGCTCAAAGAACCTCAAATGAAGTACGTGATGTTTTGCGTGTACCTACACGTGAAATTCTAAGGTCGTGTGAAATAATTATGGATAAAAAACAAATCACTAAGAAAGAATTGGAAAACAAAAAAGAAAGTAACTTGTTGTCAATCAAATTCTTCCAATCTCTATACGAAGGAACCGTGGCTCAAAAATTGATGGTGGAAGAAATAAATTTAGACATCGATTAG	2568	0	-	1	CGT	1	9	11	2	13	11	7	2	3	2	13	21	30	22	38	2	4	0	1	0	26	11	45	15	11	6	3	13	6	11	22	11	27	20	29	6	32	9	13	54	24	17	11	21	10	7	8	9	22	9	12	5	7	17	18	6	2	19	5	8	18	13	3	7	17
S000000384	YBR180W	DTR1	DiTyRosine	ORF	Verified	NA	ATGGGAAGCGAACCGTTTCAGAAAAAGAATTTGGGTCTGCAAATTAATTCGCAAGAAAGTGGAACAACCCGCTCAACATTTCATTCGCTAGAAGATCTAGGAGATGATGTAATTAATGAAAGCTGGGATCAGGTGAACCAAAAGAGAGCCAATATAGATCATGATGTCTTTCATGAGCACCCTGACTCTTCCCCATCATTGTCAGCACAGAAAGCAAAAACAAAAGAAGAGGAAGTTGCTGTAAAGTCATCGAACTCCCAGTCAAGAGACCCTTCTCCTGATACTCAAGCACATATTCCATATACTTATTTTTCCAAGGATCAAAGACTAATCATTTTTGGAATTATCATTTTTATAGGATTTTTGGGCCCAATGTCTGGAAACATATATATACCGGCTTTACCATTGCTGCAAAGGGAATATGATGTAAGTGCAACAACAATAAACGCTACAGTTTCTGTATTTATGGCTGTTTTTTCCGTTGGTCCATTGTTTTGGGGCGCACTGGCGGATTTTGGTGGAAGGAAATTCTTATATATGGTGTCGTTATCACTAATGTTAATTGTTAATATACTTTTGGCCGCTGTACCAGTCAATATTGCTGCCCTTTTTGTTTTAAGAATTTTCCAAGCTTTCGCTTCCAGCTCTGTGATTTCTCTGGGAGCTGGCACTGTAACAGACGTTGTTCCTCCAAAACACAGGGGAAAGGCCATAGCGTATTTCATGATGGGTCCAAACATGGGTCCTATTATAGCACCCATTGTTGCTGGGCTTATTTTAATGAAAGGAAATTACTGGAGATGGCTTTTTGGTTTCACTTCTATCATGACAGGAATAGCATTGATCTTGGTTACTGCTTTACTTCCAGAAACGCTACGTTGTATAGTTGGTAATGGAGACCCTAAATGGGGTGACAAAAAAGATGAACGTGAAAATAACGAATCTCCATTCTTCGAAGGTAATAAAATATCACATCGGCGTCTGTTCCCAGACATTGGTATCCGTAAACCAGTCAATAATGATGCTTTCTTCCAAGAAAATTTTCCAAAGCCGCCTAAAGCAGGTTTGACACTATATTGGAAAATGATTAAATGTCCTCCAATAATAATCACGTCCGTCAGTACTGCACTCCTGTTCTCCAGTTACTATGCGTTCAGCGTCACGTTTTCGTATTACCTTGAACATGACTACCGTTTTACTATGTTAGAAATTGGTGCTGCTTATGTCTGCCCAGGTGTAGCTATGTTACTAGGATCTCAATCTGGTGGGCACCTCTCAGATTATCTTCGTTCACGCTGGATCAAAAGTCATCCTAAAAAGAAATTCCCGGCAGAGTTTCGTTTATTACTGAACCTAATTGGAATTTTACTAACAATATGTGGCACAATAGGATACGGATGGGCAATCTTCTTTCATTATCATTTTGTGGTTCTTTTAGTTTTTTCCGCTCTCACTGCCTTTGGTATGACCTGGTGCAGCAACACATCAATGACATATTTAACTGAGTTATTCCCCAAAAGAGCTGCTGGAACTGTTGCTGTTAGTAGTTTCTTTCGAAATGTGGGCGCTGCCATTAGTTCCGCTATCATTTTACAGCTCTGTAACGCAATGGGAATTGGATGGTGTTTTACAGGGCTCGGTCTCTGCAGTTCAATTTCATTGATTGGTATATTATATCTTCTCATTTTTCAAAGAAAATATACTGCCAAAGAATTTTAA	1719	0	-	0	-	0	12	7	3	21	7	3	1	2	1	7	9	14	7	13	3	5	1	0	0	10	5	16	4	19	5	3	17	3	9	16	9	24	9	17	7	10	7	9	21	7	16	16	25	15	2	4	9	12	5	9	5	9	10	14	2	3	11	10	5	15	7	6	5	15
S000000385	YBR181C	RPS6B	Ribosomal Protein of the Small subunit	ORF	Verified	eS6|LPG18|ribosomal 40S subunit protein S6B|RPS101|RPS102|S6e	ATGAAGTTGAACATTTCTTACCCAGTCAACGGGTCTCAAAAGACCTTCGAAATTGATGATGAACACCGTATTCGTGTTTTCTTCGACAAGAGAATCGGTCAAGAAGTCGATGGTGAAGCCGTTGGTGATGAATTCAAGGGCTACGTCTTCAAGATCTCTGGTGGTAACGACAAACAAGGTTTCCCAATGAAGCAAGGTGTTTTGTTGCCAACTAGAATCAAGTTGTTGTTGACCAAGAACGTTTCTTGTTACAGACCAAGACGTGATGGTGAAAGAAAGAGAAAGTCCGTCAGAGGTGCCATTGTTGGTCCAGATTTGGCTGTCTTGGCTTTGGTCATTGTCAAGAAGGGTGAACAAGAATTGGAAGGTCTAACTGACACTACTGTTCCAAAGAGATTGGGTCCAAAGAGAGCTAACAACATCAGAAAGTTCTTCGGTTTGTCCAAGGAAGATGACGTTCGTGATTTCGTCATCAGAAGAGAAGTCACCAAGGGTGAAAAGACTTACACCAAGGCTCCAAAGATCCAAAGATTGGTTACTCCTCAAAGATTGCAAAGAAAGAGACACCAAAGAGCTTTGAAGGTCAGAAACGCTCAAGCTCAAAGAGAAGCTGCTGCCGAATACGCTCAATTGTTGGCTAAGAGATTGTCTGAAAGAAAGGCTGAAAAGGCCGAAATCAGAAAGAGAAGAGCTTCTTCTTTGAAGGCTTAA	711	2	AAA|TTT	9	GCT|AGA|GGT|TTG|AAG|TTC|CCA|TCT|GTC	11	0	4	0	14	24	0	0	0	0	4	7	0	4	8	0	1	1	0	0	12	0	17	0	0	1	1	15	2	0	0	7	5	1	0	0	19	0	0	1	27	2	9	0	8	0	0	1	0	0	2	0	0	7	0	4	0	6	0	5	0	0	10	0	8
S000000386	YBR182C	SMP1	Second MEF2-like Protein 1	ORF	Verified	NA	ATGGGTAGAAGAAAAATTGAAATTGAACCTATCAAAGATGATAGAAATCGTACAGTTACTTTCATAAAGCGAAAAGCAGGACTATTTAAAAAGGCTCATGAATTGTCAGTACTTTGCCAAGTAGACATTGCTGTCATTATTTTAGGATCCAATAATACATTCTACGAATACTCTTCTGTTGATATGAGTAACCTGCTTAATGTTCATCAAAACAACACTGATCTTCCTCATAATATCATAGAACCATCTGATTATGGTGACTATGTGAAAAAACCACGTGTTGTTCTGAATGAAAGGAAGCGCAGGCGAAGAAGAGCAACCGTGTTGCAACCAGCTTCCCATTCTGGGAGTTGTACAGTTTCGAGTCAAGATTCCTCCAGTGTACAAAACAATGGGAATTTAAGCGCTCCGTTGGCGTCAAATGACGCCGGGAACGCTGGTGTAAGTACACCATTGGTGCATTGCCACGGAGCAATATCACGTAGCGGATCCAATCATTCTGACTGTGCAAGAAATAGTGCAGATTATCAAATGTTGCAAGGCGGTTTAAATTCTGGTGGGAGTTTTCATGCTAATGATTATAAAGAAAGCGTAGACCAACAGCATGTTGCAAACGAGGCTATTCATAGGAATTTTATGAACAAGAGGATTAGGCCGGATACTCATTTACTACTTTCTGAATCTAACCACTCTAATTATCATAATTTTTACCCGTCGCCTTACGAGAATTTGCCAAAGCCTTCATTGCCTGCAAGTTTAGTGGGCAATATTCCATCCTTTCAATCGCAATTTGTACAGGTTATTCCGGCAAATAGTAACCCAATGGGAAAAGGATTTAATGGGACGGGTGACAGCGAGAGCTTTGAAGCAAAGCAAAAGATACACCCGACAGTTGCTATATCAAATACTTTGGAAGGTCCAGCTCCAGTGCAGGCGATGGTCCATCACCTGCACCAACTGAACAGCAATAGAGGAAAGCTCTCAGGGAAGCCATATTTAAAGCTAAATATTCCGAAGGCCACAAATGACGCTTGCCAGAGGTCGCCAGCAATGTATTCAGGAACCGCATCACCGAAAACGGATGTACAAGCCACTCCCAATCAAATGCTCGCCAGCAACATGTCCTCCCCTCTTTCTCGTTCAAAGTTTTTGGGATTCAAGAACAATGATATGGACGACTTATATCATAATGGCCGATGTGGCAGCACTTATGTAAATAACAAAACATTCTTTCTGAAACCGCCAATTGGAAGACCGCCTAAATTTCCGAAAAGCCCGTCTTCATCTATTGTGGTTTTTCCTTCCTCGGTAGCTAGTTCAACTTTGAAATCCACGAGTTCGACAAACTCTCCAGATTAA	1359	0	-	1	CCG	1	11	4	2	11	8	6	3	1	0	4	14	28	9	12	3	3	1	0	0	14	4	10	3	10	4	6	7	5	13	5	2	12	3	7	2	10	5	5	14	13	10	4	12	13	1	11	8	11	9	10	6	11	13	8	2	3	7	0	4	9	9	2	6	10
S000028603	YBR182C-A	YBR182C-A	NA	ORF	Uncharacterized	NA	ATGAAGATTTTCACGCTGTATACCATGATTCAGCAATACTTTTTTGATAATGGCGGTGTTTATAGTATAAAGAATTTTTATTCTGCAGTTCCGAAGGAGAAAATGAACATAATTCTTGTTTCACTTGATTGTGAGCTCCAAAAGCTTGCTCTTAAGCTGTCAAAGAAAACTAGTGGCACTCACACTACGCACTAG	195	0	-	0	-	0	1	0	0	1	0	0	0	0	0	0	1	2	0	2	0	1	0	1	0	2	1	0	2	0	2	0	1	2	0	2	0	3	0	0	1	0	2	4	2	6	3	1	3	0	0	1	0	2	0	0	0	2	1	0	1	2	3	0	1	3	0	0	0	3
S000000387	YBR183W	YPC1	Yeast Phyto-Ceramidase	ORF	Verified	phytoceramidase	ATGGGAATATTTCGTTGGAACTATCCAGAGAGTTCTGTCCCCGGCGTTTGGGGAGAAACAACTTCCACTATTGACTGGTGTGAGGAGAACTATGTCGTTTCTCCCTATATTGCCGAGTGGTCAAACACTTTAACTAACAGCGTATTCATACTGTCAGCGATTTACACAACTTACTCTGCTTACAAGAATAAATTAGAAAAAAGGTTTTTACTTATTGGCTTCGGGTACGGTTTGGTCGGAGTAGGATCATGGCTATTTCATATGACACTGAAGTATAGATTCCAACTATTGGATGAACTTCCAATGATATACGCCATGTGCATTCCGACATGGAGTTTAGTATGCGAGGCCAAAGAGGCATTACTTAACGGAGATAATCACAAGAAGGTTCCTCTATTTGAACAGATATTCATCGGCGTAATTATCGGCCTGGCCGTTACAACAGCAAGCATACTCTACGTTATTTACAAAAATGTCGATATCCATCAAATTTTGTTTGGCGTACAGATTGTAGTTGTGGCTGCTACTGCAGGAAGTTTGACGTACAGATACGTCCATGATCCACTTGCCAAAAGAAATCTCAAGGCTTCAATGGCGCTCGGCGCAATTTTGTTCTTATCTGGCTACATTTCGTGGCTACTTGATATACACTATTGTTCGTTCTGGGTGCACGTTAGAAGAAGTATTTTGGCTTTACCACTTGGTGTACTGCTTGAACCACACGGATGGTGGCATATATTAACTGGTATGGGGATTTATTTCTACATTGTTTCTTTGGAACATTTAAGGGTCATTACGCTCAACGTCAGCTGCAATTACCAGTTCATCTGGAGATGGAAAGTCTTCCCTGAACTGATATGGAAAGGGCGCAAACCCTCAACAAGATATTCACTTGAACTATTTGGCCCATACGTAGAAGATCAATCAATTGAAGTTAAAAAGGAGAAGTAA	951	0	-	0	-	0	4	5	2	5	7	2	0	1	0	1	6	5	1	6	3	2	1	0	0	3	3	10	7	7	8	3	3	4	5	8	4	16	5	9	4	7	5	8	9	7	6	9	6	6	3	1	2	7	3	1	2	4	5	7	0	2	7	13	13	7	8	8	2	9
S000000388	YBR184W	YBR184W	NA	ORF	Uncharacterized	NA	ATGTACCAAAATAATGTATTGAATGCTATTTTGGCTTCTGAAAAATCAAACTTTCAATACGATAGTGGAACAATATTAAGAAACCACAAAAGACCAATAATAACATTTAATAACAACATAGAGCACACAGTATCCGAACCTAATAATTTTACAGGCTATGAGGAAAAGGAAGATTTGGATATAATGGATATTTGTCCTTATTACCCAAAAGCAAGAATGCTGGCGGATGCCATTCAACATGCCAAAACGAGCGCAAGTGAAAACAAAATGGAACTATCAATGAAAACTATCCCATGTCTCAAGAAGGAAAACGTCCATGTTGAGAAAGGGCACGATTGGTCTCAACTCAGTACGAGCAGAATTTGTAAAATTTTAGAAGACATAGCAGATAAAAAAAATAAAACTAGAAGGCAATCTGCCCCATTACAAAAGACGAAGTATTTCCCAACAAATGAGAATCAAAATACCGATATAGAAAATCAGAATTGGTCCCAAATCCCCAATGAAGACATATGTGCACTTATAGAGAAGATTGCTAGCAGACGCAATAAAAATCGCAAACGGAAAAATCTTTCATGTTCTAAAGTCCAAGAAATTCAGGGAAATATTGATTTACCCAAAAAAGACGTACAAGAGGGAGATATTTCAGATTCGTCTCTATTTGCAGCAGTAAGAGGAACCAAAAAAGTTTCCGGATATGATTACAATTCAGAAGATAAGATACCTAATGCGATACGTCTTCCTTACTGTAAGCAAATATTACGATTATTCTCACTTTTACAAATGAAGAGAAATGACTTAATAGTCACCTCTGAAAATTGTAATAGCGGAGTTTTCTTCAGCAATTTTAATTATCAACTTCAAGTTAAATCGAATTGTATTGCAAATATTTCTTCTACACTCAGTTTTCTACCCCATCATGAAATAACCGTATACACATCCTTTATTCTCTATCCAAACGTTGTCGATAATATTTGGGAATGCACACGATACGCTATTCAACTTTTGAAGTCCGAAGCAGCACAGTTTACGCTACTGCGTGATATATATAGTGGCTTCACAATTATACTTTCAAATCATCGATATCATCCTAAGGGTTTTAGCGCTGATTACTGTTACAGTGCAAATGAATTGACATTATTTCTTTTTGTTATTCGAACAGGGCAAAAAAAAGTACTTTATCGATCTATTCCTCACAACACAGCAGCAATTGAAAAAGACAGTTCTTTTGATACAGAAAATAGAAAGAGAAGGTCCGAGGAAGAGGTTGTTCTTAAATGTAGGAAGTGTTCTAATAATTCATTGGCATTAAAAGAAATCAGCACCTATCGTTTGGATAGCGCAGAAGGTTTTGAGAAGTCTCAGCCTCTAAAAGATGAAGCAAAGCTCAGTGATATGAATTATGTACAAGGTAGTATCAGCTATAACAGGACTATTCTTACCGGCTTATGGAAATTATTTCACAGATTGTGCTGCAAAGATCGTTATAGGAAAACCAATCTGTCAGAAACATTGTTCTATGACGATTCAACGGAAAGATGGGTTAGAATGGGAGAGTTAATGCACTATTGA	1572	0	-	1	GCA	1	15	3	2	5	13	5	5	2	1	4	9	34	6	22	3	11	0	0	1	17	4	25	10	7	3	2	3	6	6	16	4	19	5	13	5	9	3	11	29	15	9	6	14	6	3	0	7	10	9	6	2	9	12	14	7	5	3	5	9	15	7	4	0	9
S000000389	YBR185C	MBA1	Multi-copy Bypass of AFG3	ORF	Verified	NA	ATGAGTGTATTAAGATCTACATGCCTTTTCTTCCCTCCAAGATCCTTGTTGATATCATTTAACAAGCGGCGATTATTTTCAACTTCGAGGTTAATTTTGAATAAAGAAAGTGAAACTACAAAGAAGAAAGATAAAAGTAAGCAGCAAGATTTTAATCCTCGGCACCTGGGTGTTGCTGCCGAAATATTTATCCCCTCGGCTTACAAGAACCTTCCAAATGTATTTGCTCATCCTCTCATTGTTGCAAATGCATTGATCAGAAGACTTTACACGTTTGGTTTGAACTCTGTTCAAGTCGCATTGTTTCGTTTTCAATCAGGCATTAAACCTTCTTTTTTACTCTGGAAAAACAAAGCCATAGAGACGTATATCAATGTAAACACGTCATTTGCTCATAAAAATTTGTCGGACATCAAAGGGTTAGTTTCATTATGGGTTCAGGAAGCTCTCGAGGCTAGGTCCCGTCAACTTCCAGGTAATGCAACACTGGACTGGCAGTTGATAAAGTTTAATGCAGTTCCTAAACTAGTCTCAGTGCAACCAATCATGATTCCCGGAATGCCGTTAGAGCATTTACAGTTGGTTTACAAATTTGATACGAAGCAAAGACTAATTAAAGTCAATCAGCAAACTAAGAAGACTGAGACGTTAGACCGTGACGTTGTAGACTATATTGCCTTTTTGTGTGATGCTACAACTAATGATATGATTTTAATGGGATCTTTGTTTGAAAGTAAACCAAATGATAAATTACCGAAAAGCTACGAGGACGATGCTAAAGTTGCCATACACAGAATGAAAGTTAACGGTGATATATATCGTTTACCTCCAAGCTAA	837	0	-	0	-	0	5	4	0	8	6	2	1	0	2	4	6	11	6	8	1	1	1	0	0	7	5	5	5	2	1	1	4	2	3	6	5	7	2	12	3	11	2	4	16	9	6	2	14	6	2	2	6	6	2	2	3	4	4	4	0	5	5	3	4	3	4	3	1	10
S000000390	YBR186W	PCH2	Pachytene CHeckpoint	ORF	Verified	NA	ATGAGCTACATAGTTGACCTACAAGTGCGAGGATCATCTCTGAGGGTTATCAAATGTATGTTTAGAGAGGATGAGCAAATTTCTTCTCTACATTCTGGTTCTGACTCGAAACAAAACAGCAACAAAAAGCTGGGAGAATTTTTGAATCTGTTAAAAGCAGTGGTCAAGAGGAAGTTGGAAAGTTTCCCAAAAGACCGTTTAAAGACTTCGATTATAACTGGCCAAGAATTAATGAGAGAGGGGCAAGGAAGTATTGAAATTAAGGATCCACCAACGGAGGCGCAACAACATTTGATTAGAAGCCTAGCAAAAGTTTTATTACACCAGTTTTCAAGCATAAATGGCAAAGTTAACACAGTAAATGAAGGACAAGATAATTTGTTTCTATCCTTATTCGTTAAAAAAATTTCTATAGAGCAACAGTCCACATCACACGTCTCTATTAAATTGAACTTTCATGAGAAAATAAATTTGGGTCAGCACATAGATTCTATTTTAGATTCAGAGGAGACCAACGAGTCGGACACTTATCACATGGGATCTGTTGACGAGTTCATTATATATCCCTTTTGCTGTCTGGAAGAGCAAGATGAGCTGAAAAATGGCAGCATACTGTCCACAGAGTTCGACAAGATTGACTTAGAACTAGACGAGGATGATGGTTTTGAGGGAGAAACTTTAAACAATTGTATCAATTCGGTGGGAAATTTTGACATTCCACTAAGTAAGCAAACACTAAACTTAGTAAATATATCATATCTTCCAGGCACAACTTTCGAGGGCCAATGGGAATCGTTGTATTTTGGTAACAATATTAAAGAAAGGTTATATAGCTACGCAACTATATCTCTCAAGATAGCAAGATTCAAACAAACTGGAGACTCCAATCAAGAAGACATTACAACGCTAATCACAAATAATAAATTACTCCTTGTCCATGGTCCTCCGGGAACAGGTAAAACAACGTTATGCAAAGCACTTTGCCAAAAATTATCTGTGAGGCGGGAATTTTCAGACGGTTCCGATACCATTGATACTAATTATAAGGGGATAATAATAGAATTGTCTTGTGCACGCATCTTTTCTAAATGGTTTGGAGAATCGTCAAAAAATATATCAATAGTATTCAAAGACATTGAGGAGCTTTTAAAGGTCAATGAGGGACGAGGGATCTTTATATGCCTTTTGATAGATGAGGTTGAAGCAATAGCAAGTTCAAGAACAAATTTGTCAAGTAGAAATGAGTCAACAGATGGAATCCGAGTTGTGAACACTTTACTTACGCAACTTGACAGGCTGAAAAAATACCATAACTTTTTAGCATTAGCCACGTCTAATTTATTAGATTCATTAGATGATGCTTTTGTTGATCGAGCAGATGGAGTTTTTTATGTTGGAAATCCAACAGCTGAGGGCATCCTCCACATTCTAAAGGTTTGCATAGAGGAGATGATAACTTCAGGTATAATTCTTTTTCACGCAAGATCAACTGGAGTCAAGTTCTTCAATAAATATCAGGACATTTTGCGGAAAATTGCTATCAAATGCTCGACCGTTGATATCAGTGGTAGAACAATAAGGAAATTGCCCTTGATGTGTCTGTCTGAATACTTCCGGACATTTCCTGTAGACGACGATGAGTTTGTTCTGGCATTAGCTATGTCAGCGCGGAAGCTGAGCGCAGCGCGGAAGTGA	1695	1	GAA	1	GAG	2	13	1	3	4	8	6	4	1	5	1	10	22	17	19	6	5	0	0	1	16	4	16	25	15	6	3	9	6	5	23	9	19	9	22	3	13	10	8	27	14	7	10	19	6	2	1	2	15	7	5	7	6	15	14	3	5	11	2	4	8	4	5	5	14
S000000391	YBR187W	GDT1	Gcr1 Dependent Translation factor	ORF	Verified	putative ribosome biosynthesis protein GDT1	ATGGGAAATATGATAAAGAAGGCATCTTTAATAGCCCTCCTACCGCTGTTCACCGCCGCAGCCGCTGCAGCTACTGATGCGGAGACATCTATGGAATCTGGGAGTTCTTCACATTTGAAGTCTTTTTTAATGTCCGTTTCTATGATTGGGCTTTCTGAAATTGGTGACAAAACCTTCTTGATCGCAGCCTTGATGGCAATGCGTCACAAAAGAGTTCTGGTGTTCTCAGCAGCAGCTACCTCCCTCGCTATTATGACCATCCTTTCTGGTGTGGTGGGTCATTCAGCCGTTGCTTTTCTTTCTGAACGCTATACAGCATTTTTTGCAGGTATTTTATTCTTAGTGTTCGGTTACAAATTGACTATGGAAGGTTTGGAGATGTCTAAGGATGCAGGTGTTGAGGAGGAAATGGCTGAAGTGGAGGAAGAAATTGCCATTAAAGACATGAACCAGGATATGGATGATGTTGAAAAAGGAGGCGACACTGCGTATGATAAACAGCTGAAGAACGCTTCGATTGGTAAAAAAATAGTGCACAGGATTCGCGAATTAGCATCATTTATGTTTTCCCCAGTTTGGGTTCAAATTTTCCTGATGGTTTTCCTAGGCGAGCTAGGTGACCGTTCACAAATTAGTATTATTGCCATGGCTACTGACAGCGACTATTGGTATGTTATTGCAGGTGCTGTTATTGGTCATGCCATTTGCTCTGGATTAGCAGTGGTGGGTGGGAAATTATTGGCAACAAGAATTAGCATAAGAACAATCACTCTTGCTAGCTCGTTGTTATTCTTCATTTTCGCCTTGATGTATATATATCAAGCATTCACAACTCAGGATTGA	843	0	-	0	-	0	15	9	2	10	3	1	0	2	0	2	2	1	6	7	1	0	0	0	1	3	3	10	6	3	2	3	12	2	3	5	3	17	3	8	2	8	4	4	9	5	17	11	6	1	0	1	0	5	3	3	2	2	11	5	4	0	6	2	1	6	0	0	8	10
S000000392	YBR188C	NTC20	Prp19p (NineTeen)-associated Complex	ORF	Verified	NA	ATGCCCTCTCTGCGAGATTTATCACTAGAAAGGGACCAAGAATTAAATCAGTTACGTGCCCGTATCAACCAGCTGGGCAAAACAGGCAAAGAAGAAGCCAATGATTTTGTTGGTTTAAATATTTCAAATGAACCTGTATATGACACGGTGATTCAAACAGGACAGAGCTCTAACGCAACGAATAGTTTTGTACAAGAAACTATTCAGAAGACGAAACAAAAAGAGAGTGGTCAGCCATATATTATCCCCCAAAAAAACGAACATCAGCGTTACATCGATAAGGTTTGCGAAACCAGCGATCTCAAAGCCAAATTAGCGCCTATTATGGAAGTGCTCGAGAAGAAAACGAATGAAAAAATTAAGGGAATAATAAGGAAAAGGGTATTACAGGAACCCGACCGTGACAATGATGATAGCGGCTGA	423	0	-	0	-	0	1	3	1	0	0	3	1	0	0	4	3	7	4	6	1	0	0	0	1	5	7	11	2	2	3	0	2	0	1	2	3	6	1	6	2	0	2	0	10	4	2	0	2	1	3	0	2	2	3	0	0	2	2	2	1	4	1	0	1	2	3	0	2	2
S000000393	YBR189W	RPS9B	Ribosomal Protein of the Small subunit	ORF	Verified	ribosomal 40S subunit protein S9B|rp21|RPS13A|S13|S4|S9B|SUP46|uS4|YS11	ATGCCAAGAGCTCCAAGAACTTACTCTAAGACTTACTCTACACCAAAGAGACCTTACGAATCTTCTCGTTTGGACGCAGAATTGAAGTTGGCCGGTGAATTCGGTTTGAAGAACAAGAGAGAAATTTACAGAATTTCTTTCCAATTGTCTAAAATTCGTCGTGCTGCCAGAGACTTGTTAACTAGAGACGAAAAGGACCCAAAGAGATTGTTCGAAGGTAATGCCTTGATCAGAAGATTGGTTAGAGTTGGTGTCTTGTCCGAAGACAAGAAGAAGTTGGATTATGTTTTGGCTTTGAAGGTTGAAGATTTCTTGGAAAGAAGATTGCAAACTCAAGTCTACAAGTTGGGTTTGGCCAAGTCTGTCCACCACGCCAGAGTTTTAATCACTCAAAGACACATTGCTGTTGGTAAGCAAATCGTCAACATCCCATCTTTCATGGTCAGATTGGACTCTGAAAAGCACATTGACTTCGCTCCAACTTCTCCATTCGGTGGTGCTAGACCAGGTAGAGTTGCTAGAAGAAACGCTGCTAGAAAGGCTGAAGCTTCCGGTGAAGCTGCTGAAGAAGCCGAAGACGAAGAATAA	588	1	AAA	6	AGA|GGT|TTG|AAG|CCA|TCT	7	1	6	0	13	21	0	0	0	0	3	3	1	8	2	0	0	1	0	0	5	0	17	0	0	0	0	10	4	0	0	4	5	0	2	0	18	0	0	1	16	2	7	0	8	0	0	1	0	0	2	0	0	10	1	0	0	6	0	5	1	0	5	0	7
S000000395	YBR191W	RPL21A	Ribosomal Protein of the Large subunit	ORF	Verified	eL21|L21A|L21e|ribosomal 60S subunit protein L21A|URP1	ATGGGTAAATCACACGGTTACAGATCTCGTACTCGTTACATGTTCCAACGTGACTTCAGAAAGCATGGTGCCGTCCATCTTTCTACTTACTTGAAGGTCTACAAGGTTGGTGACATTGTCGACATCAAAGCCAATGGTTCTATCCAAAAGGGTATGCCACACAAGTTTTACCAAGGTAAGACCGGTGTTGTCTACAACGTTACTAAGTCTTCTGTTGGTGTTATCATCAACAAGATGGTCGGTAACAGATATCTAGAAAAAAGATTAAACTTAAGAGTTGAACACATCAAGCACTCCAAGTGTAGACAAGAATTTTTGGAAAGAGTTAAGGCCAATGCTGCTAAGCGTGCTGAAGCTAAGGCTCAAGGTGTTGCTGTTCAATTGAAGAGACAACCAGCTCAACCAAGAGAATCCCGTATCGTTTCTACTGAAGGTAACGTTCCTCAAACTTTGGCCCCAGTTCCATACGAAACTTTCATCTAA	483	0	-	3	GGT|ATC|AAG	3	0	4	0	7	9	0	0	0	0	5	5	2	3	0	0	1	1	0	0	9	0	8	0	0	0	0	12	4	2	0	7	1	1	2	0	4	0	1	3	14	4	3	2	5	0	0	1	1	0	2	0	0	6	0	1	0	6	0	7	1	0	5	0	12
S000000396	YBR192W	RIM2	Replication In Mitochondria	ORF	Verified	PYT1	ATGCCTAAAAAATCCATTGAAGAATGGGAAGAGGATGCCATTGAATCAGTTCCATATTTAGCAAGTGATGAAAAGGGCTCTAATTATAAGGAAGCTACACAAATTCCACTAAATTTGAAGCAATCTGAAATTGAAAATCATCCAACAGTAAAACCATGGGTTCATTTTGTTGCTGGGGGTATTGGAGGAATGGCGGGTGCAGTTGTTACGTGTCCCTTTGATTTGGTGAAGACCCGATTACAAAGTGATATATTTTTGAAAGCATACAAATCACAAGCTGTTAATATCAGTAAAGGATCTACTCGTCCAAAGAGTATTAATTATGTCATTCAAGCAGGAACCCATTTCAAGGAAACACTGGGAATCATAGGCAATGTGTACAAACAAGAGGGTTTTAGAAGCTTGTTTAAGGGTTTGGGCCCCAATTTAGTCGGGGTTATTCCAGCAAGAAGTATTAATTTTTTTACCTATGGAACTACTAAAGATATGTATGCTAAAGCGTTCAATAATGGCCAAGAAACACCTATGATTCATCTGATGGCTGCTGCAACCGCAGGTTGGGCAACGGCGACGGCAACCAATCCTATTTGGTTGATTAAAACAAGAGTACAGCTTGATAAAGCTGGGAAAACATCGGTCCGACAGTACAAGAACTCTTGGGATTGCTTAAAAAGTGTTATAAGAAATGAGGGTTTCACTGGCTTGTACAAAGGGTTGAGTGCCTCTTATTTGGGTTCTGTTGAAGGTATACTTCAATGGCTATTATATGAACAAATGAAGAGGTTAATAAAGGAAAGGTCTATTGAGAAATTTGGATATCAAGCCGAAGGTACAAAAAGCACATCAGAGAAAGTCAAGGAGTGGTGTCAAAGATCAGGAAGCGCTGGTCTTGCAAAATTTGTGGCTAGTATAGCAACATATCCGCACGAAGTTGTCAGGACGAGATTGAGACAAACGCCCAAGGAAAATGGTAAACGAAAGTATACAGGTTTAGTACAAAGTTTCAAAGTTATAATTAAAGAAGAGGGACTCTTTTCAATGTATAGTGGGTTGACCCCGCATTTGATGAGAACAGTTCCGAACAGTATAATTATGTTTGGTACATGGGAAATTGTTATAAGGCTACTATCGTAG	1134	0	-	0	-	0	11	3	3	9	8	4	3	0	0	1	2	13	0	7	1	2	0	1	0	13	2	18	7	9	5	5	13	1	5	9	2	16	4	7	1	12	2	3	21	13	9	4	11	6	3	3	3	5	3	1	2	11	7	12	6	5	4	8	4	11	3	5	3	13
S000000397	YBR193C	MED8	MEDiator complex	ORF	Verified	NA	ATGTCACAATCTACTGCATCACTGGTACCAGAGGGCAATCAAGGCTCCCTCCAAGAAGATGTTAGTTTTGATTTCAATGGTGTACCTGGCCAGGCTTTAGATGCCGTGCGCATGCGTTTGGCTCAATTAACTCATTCATTGAGGAGAATCAGAGACGAAATGTCCAAAGCCGAACTGCCACAATGGTATACACTCCAATCACAACTGAATGTCACATTATCCCAGCTCGTTTCTGTAACCTCCACTCTACAACATTTCCAAGAAACTTTAGACTCTACAGTGGTTTACCCTTTGCCTAAATTCCCAACCACCTCTCATGAAAGTTTGGTCACTACCCTTTTGAGGAAGAAGAATATTCCTGAAGTGGACGAATGGATGAAATATGTTAGGGAAACATCTGGAGTAACTACAGCCTTGCTAAAGGATGAAGAAATAGAAAAGCTGCTGCAACAGGACAGAGAAATAACGAATTGGGCGCGCACTACGTTTAGAAACGAATATGGAAAGCACGATTTCAAAAATGAAGAATCCCTAAGCGAAGAACACGCTTCACTTCTAGTACGAGATAGCAAACCTTCGAAACCTTTCAATGTGGATGATGTTCTAAAGTTCACCTTCACAGGGGAAAAGCCCATTATTACGGGATCTACTTCAACATCATCTAGTAATTGA	672	0	-	0	-	0	1	3	1	3	4	3	1	2	0	1	1	8	4	8	0	0	0	0	1	10	3	18	1	3	3	1	1	2	3	2	1	3	5	4	3	6	5	2	6	7	4	7	2	3	1	0	6	7	2	5	1	3	7	7	5	3	8	3	1	3	5	2	4	5
S000000398	YBR194W	AIM4	Altered Inheritance rate of Mitochondria	ORF	Verified	SOY1	ATGGATCAAAAGAAGGACCCAAGTAATAACTTAACAGAAAGAAGGGTTTCCAAGGTCCAACGCCCAAATAAGAAAAAGGTACGAAATCAAGTTGAATCACTTTCTAGAAACCTAGAGAGAAATAAAGAGGGACAGCTTCTGCAGACTGTATCAAAAGGTCATTTAGAAGCTGATTCTGGACACTCACTGGGTCGTGAAAAAGAGAACGGTGAACTCGGTATAAGAAGTATATTTTACGATAAAGACTGGAATCCAAGAGGCACTGCACCATCACATTACAGAAATATACCTTATAATCCTGCCACTTTCAAAAGGCGAACTGAAGTTCAAGCCAGACTGGGAAACCTCGAGAATATCAAAATACCAAAGTGA	372	0	-	0	-	0	1	2	0	1	7	2	2	1	0	1	4	8	2	3	0	0	0	0	1	4	2	6	4	3	1	0	4	1	2	4	1	0	1	2	2	0	3	2	7	6	1	1	1	5	0	0	2	4	0	1	0	2	2	1	0	0	4	1	2	1	2	1	0	3
S000000399	YBR195C	MSI1	Multicopy Suppressor of IRA1	ORF	Verified	CAC3	ATGAATCAGTGCGCGAAGGACATAACTCATGAAGCCTCCAGTATACCCATCGATTTGCAAGAAAGATACTCGCACTGGAAGAAAAACACTAAACTACTTTATGATTACCTAAACACGAATTCAACAAAGTGGCCGTCCTTAACGTGCCAGTTCTTTCCTGATTTAGATACCACTTCGGATGAGCATCGCATCTTGTTATCCTCATTTACATCTTCCCAAAAACCTGAAGATGAGACCATATATATTAGCAAAATATCCACGTTGGGTCATATAAAATGGTCATCTTTAAATAATTTCGACATGGACGAAATGGAATTCAAACCGGAGAACTCGACAAGGTTTCCCTCCAAACACTTAGTAAATGACATCAGTATTTTCTTCCCAAACGGGGAATGCAATAGGGCAAGATATTTGCCTCAAAATCCAGATATTATAGCCGGCGCCTCTTCAGATGGTGCAATCTACATATTCGATAGAACAAAACACGGCTCTACTAGAATAAGACAGTCCAAAATTTCACATCCCTTTGAGACAAAGCTGTTTGGTTCACATGGTGTTATTCAAGACGTGGAGGCAATGGATACTTCTTCGGCAGATATAAATGAGGCGACTTCTTTAGCCTGGAACTTGCAGCAGGAGGCCCTTTTACTTTCTTCTCACTCCAACGGCCAAGTTCAAGTTTGGGACATTAAACAATATTCGCATGAGAACCCTATAATAGATTTACCCTTAGTGTCAATAAACAGCGACGGAACAGCGGTGAATGATGTAACTTGGATGCCAACACACGATTCCCTCTTTGCTGCTTGTACTGAAGGAAATGCGGTCTCCCTATTAGATCTGAGGACTAAGAAAGAGAAGCTCCAGAGTAACCGTGAAAAACACGATGGTGGAGTAAACTCCTGTAGATTTAACTATAAGAACTCTTTAATTCTAGCATCTGCAGATTCAAATGGGAGGCTAAATTTATGGGATATTAGAAACATGAACAAAAGCCCAATCGCTACCATGGAGCACGGTACTTCCGTTTCAACTTTAGAATGGAGTCCAAATTTCGATACTGTATTGGCAACGGCTGGCCAAGAAGATGGGTTAGTCAAGCTATGGGATACCTCCTGCGAAGAAACTATATTTACCCATGGTGGTCATATGCTCGGTGTGAACGACATTTCGTGGGACGCTCATGACCCTTGGTTAATGTGCAGTGTGGCAAATGATAATTCAGTTCACATATGGAAACCTGCAGGAAACCTTGTTGGACATTCGTGA	1269	0	-	0	-	0	9	5	4	5	7	4	0	1	0	1	16	15	10	22	5	2	0	0	1	8	6	12	10	5	4	3	9	8	10	14	5	9	6	15	3	6	2	4	14	8	9	7	8	5	4	2	6	10	3	13	7	5	10	7	5	4	13	12	3	5	4	2	5	6
S000000400	YBR196C	PGI1	PhosphoGlucoIsomerase	ORF	Verified	CDC30|glucose-6-phosphate isomerase	ATGTCCAATAACTCATTCACTAACTTCAAACTGGCCACTGAATTGCCAGCCTGGTCTAAGTTGCAAAAAATTTATGAATCTCAAGGTAAGACTTTGTCTGTCAAGCAAGAATTCCAAAAAGATGCCAAGCGTTTTGAAAAATTGAACAAGACTTTCACCAACTATGATGGTTCCAAAATCTTGTTCGACTACTCAAAGAACTTGGTCAACGATGAAATCATTGCTGCATTGATTGAACTGGCCAAGGAGGCTAACGTCACCGGTTTGAGAGATGCTATGTTCAAAGGTGAACACATCAACTCCACTGAAGATCGTGCTGTCTACCACGTCGCATTGAGAAACAGAGCTAACAAGCCAATGTACGTTGATGGTGTCAACGTTGCTCCAGAAGTCGACTCTGTCTTGAAGCACATGAAGGAGTTCTCTGAACAAGTTCGTTCTGGTGAATGGAAGGGTTATACCGGTAAGAAGATCACCGATGTTGTTAACATCGGTATTGGTGGTTCCGATTTGGGTCCAGTCATGGTCACTGAGGCTTTGAAGCACTACGCTGGTGTCTTGGATGTCCACTTCGTTTCCAACATTGACGGTACTCACATTGCTGAAACCTTGAAGGTTGTTGACCCAGAAACTACTTTGTTTTTGATTGCTTCCAAGACTTTCACTACCGCTGAAACTATCACTAACGCTAACACTGCCAAGAACTGGTTCTTGTCGAAGACAGGTAATGATCCATCTCACATTGCTAAGCATTTCGCTGCTTTGTCCACTAACGAAACCGAAGTTGCCAAGTTCGGTATTGACACCAAAAACATGTTTGGTTTCGAAAGTTGGGTCGGTGGTCGTTACTCTGTCTGGTCGGCTATTGGTTTGTCTGTTGCCTTGTACATTGGCTATGACAACTTTGAGGCTTTCTTGAAGGGTGCTGAAGCCGTCGACAACCACTTCACCCAAACCCCATTGGAAGACAACATTCCATTGTTGGGTGGTTTGTTGTCTGTCTGGTACAACAACTTCTTTGGTGCTCAAACCCATTTGGTTGCTCCATTCGACCAATACTTGCACAGATTCCCAGCCTACTTGCAACAATTGTCAATGGAATCTAACGGTAAGTCTGTTACCAGAGGTAACGTGTTTACTGACTACTCTACTGGTTCTATCTTGTTTGGTGAACCAGCTACCAACGCTCAACACTCTTTCTTCCAATTGGTTCACCAAGGTACCAAGTTGATTCCATCTGATTTCATCTTAGCTGCTCAATCTCATAACCCAATTGAGAACAAATTACATCAAAAGATGTTGGCTTCAAACTTCTTTGCTCAAGCTGAAGCTTTAATGGTTGGTAAGGATGAAGAACAAGTTAAGGCTGAAGGTGCCACTGGTGGTTTGGTCCCACACAAGGTCTTCTCAGGTAACAGACCAACTACCTCTATCTTGGCTCAAAAGATTACTCCAGCTACTTTGGGTGCTTTGATTGCCTACTACGAACATGTTACTTTCACTGAAGGTGCCATTTGGAATATCAACTCTTTCGACCAATGGGGTGTTGAATTGGGTAAAGTCTTGGCTAAAGTCATCGGCAAGGAATTGGACAACTCCTCCACCATTTCTACCCACGATGCTTCTACCAACGGTTTAATCAATCAATTCAAGGAATGGATGTGA	1665	8	GCA|AAT|GGA|ATA|AAA|TTT|ACA|GTA	10	GCT|AAC|GGT|CAC|TTG|AAG|TTC|CCA|TCT|GTC	18	2	12	0	34	6	0	0	0	0	4	33	4	12	13	0	0	0	0	1	20	0	30	5	0	2	0	39	13	5	0	12	18	0	4	0	41	2	0	10	30	10	26	8	16	0	0	0	5	0	9	2	1	21	1	18	0	23	9	12	4	0	20	1	17
S000028534	YBR196C-A	YBR196C-A	NA	ORF	Uncharacterized	NA	ATGTCCCGTGTCTATATATATCCATTGACGGTATTCTATTTTTTTGCTATTGAAATGAGCGTTTTTTGTTACTACAATTGGTTTTACAGACGGAATTTTCCCTATTTGTTTCGTCCCATTTTTCCTTTTCTCATTGTTCTCATATCTTAA	150	0	-	0	-	0	0	0	0	1	1	0	0	0	1	2	0	2	0	0	0	1	1	0	0	0	0	1	0	0	0	0	0	0	0	2	0	3	0	0	2	2	0	0	0	0	2	1	8	1	2	0	1	0	1	1	0	0	1	0	0	1	0	1	3	4	1	1	0	2
S000028816	YBR196C-B	YBR196C-B	NA	ORF	Uncharacterized	NA	ATGTGGGTAGTACTTTCAAAAGAAAAAATATTACTGAAGAAGGCATACTACGCCAAGACTATTTTATTCTCAGCACTTGTCCTACGTGGGGTTAGAGGCGAGTAA	105	0	-	0	-	0	2	1	0	0	1	0	0	0	0	1	0	0	0	0	0	0	1	0	0	0	0	1	1	0	1	1	0	0	0	1	0	1	1	2	0	0	1	2	2	3	1	1	0	0	0	0	0	2	0	0	0	0	0	0	0	0	1	1	2	0	2	1	0	1
S000000401	YBR197C	YBR197C	NA	ORF	Verified	NA	ATGGGAGTGAAGCAAACCCCACCAGTCCAGGTGAAAGTAAGCGACGCGGATTCCACCAACAGAAGGAAATCTAGTAGCCAGGAAGGAAACCCTCAGCTGGTTCAATTAAAGGCAAAGAGCGACAAAGATAAAAGAAAGGGATCTTCAGATTCCACTGCCTCTATAATGGGCAGTTCCAACGCACTTCCGACCAAAAACCTAACCACGCCTCCAGCACTAAACCCCTTAACGACCAGCATTAGTAGGGGTAATACTGCATACGAAAGAAGCGTAAATGGTAGCCGTATAACAATGCACTCAAACCTGGCACCTACGGAGACGCAAGACGTATCATGGTCTGAAATCGATACACTGGATGATGTGAAGAAGATGGCGAAAGAACCTATCGTCAACGACGGGTTCCCACGAGATTTTGAGAGCAATCTCACGCAAATGCGCAAGTCGCACGCTCAACTACTGCGATTAATGAGGGAAAGAAATCAGCGACTAAAGTATGCCAAGCTGAGGAGCCCTCCTCATAAGGATCAGCATAATTCTGCCACGAATAAAGATCAAGAACCAGACGAGGTATTGCATGACCCGGAAATCGCACTTGACGGTGAGAAGTACGTGAGCCAAGTTGTCGATACTATTAAAGATGTTCACCGATGCTGA	654	0	-	1	AGC	1	6	3	2	1	4	4	4	1	0	1	7	6	7	11	1	0	0	0	1	7	5	7	4	3	1	1	3	3	3	2	3	2	4	3	1	1	5	2	8	11	6	1	1	5	1	2	6	3	9	3	1	3	5	2	5	6	3	1	2	1	4	3	4	3
S000000402	YBR198C	TAF5	TATA binding protein-Associated Factor	ORF	Verified	chromatin modification protein|TAF90|TafII90	ATGTCACAGAAGCAAAGTACGAATCAGAATCAAAATGGCACGCATCAGCCACAACCAGTAAAGAATCAACGAACTAATAATGCTGCTGGCGCCAATTCCGGCCAGCAGCCACAGCAACAGAGTCAAGGCCAGTCTCAACAGCAGGGGAGGTCCAATGGTCCGTTTTCGGCGTCAGACTTGAATAGAATTGTCCTAGAGTACCTGAATAAAAAGGGATACCACCGTACAGAGGCCATGCTGAGAGCCGAGAGTGGACGTACACTAACACCTCAAAACAAACAATCACCAGCAAATACTAAAACAGGTAAATTTCCTGAACAATCATCAATTCCTCCGAACCCCGGGAAGACAGCTAAACCCATAAGCAATCCAACTAATTTGTCATCCAAGAGAGATGCAGAAGGTGGTATAGTATCTAGCGGGCGACTAGAAGGGCTCAACGCACCTGAAAATTATATACGTGCATATTCAATGTTGAAAAACTGGGTAGATTCGTCGCTGGAAATTTACAAGCCGGAACTAAGCTACATCATGTACCCAATATTCATTTATTTATTTTTAAATTTGGTGGCCAAAAATCCTGTTTACGCCCGTCGTTTCTTTGATAGATTTTCTCCCGATTTTAAGGACTTCCATGGCTCAGAAATTAATAGACTTTTCAGTGTCAATTCTATAGATCACATCAAGGAAAATGAGGTCGCAAGTGCTTTCCAATCTCACAAGTACAGAATTACTATGTCTAAAACCACTTTAAATCTTCTCTTATATTTTTTGAATGAAAATGAGAGTATTGGAGGTTCATTAATAATTAGTGTAATAAATCAGCACCTAGATCCAAATATTGTAGAATCAGTAACCGCAAGGGAAAAATTGGCTGATGGAATAAAAGTTCTCAGTGATAGTGAAAACGGAAATGGTAAACAAAATTTAGAAATGAATTCTGTTCCTGTCAAGCTGGGACCTTTCCCAAAAGACGAGGAGTTTGTTAAGGAGATTGAAACTGAATTGAAAATTAAGGATGATCAAGAGAAACAACTAAATCAACAAACTGCAGGTGACAATTACAGTGGAGCCAACAATAGAACCTTATTGCAAGAATATAAAGCTATGAATAACGAAAAATTTAAGGATAATACTGGCGACGATGATAAAGACAAAATTAAAGATAAAATCGCCAAAGATGAGGAAAAAAAAGAGAGCGAATTGAAGGTGGATGGTGAAAAAAAAGACAGCAATTTATCTTCGCCAGCACGTGATATTTTACCTTTACCACCAAAGACGGCACTAGATTTGAAGTTGGAGATTCAGAAGGTCAAGGAATCTCGTGATGCCATCAAACTAGATAATTTACAGTTGGCCTTACCAAGCGTGTGCATGTATACATTCCAAAACACAAATAAAGACATGTCATGTTTAGATTTCAGTGATGATTGTAGGATAGCGGCTGCTGGCTTTCAAGACAGTTATATCAAGATCTGGTCACTCGACGGCTCATCACTTAATAATCCTAACATCGCGTTAAATAACAACGACAAGGATGAAGACCCAACGTGTAAAACTTTGGTGGGGCACAGTGGTACAGTATATTCAACAAGTTTCAGTCCGGATAATAAGTATTTACTTTCTGGTTCTGAAGATAAAACCGTCAGGCTATGGTCCATGGATACTCACACCGCGCTAGTAAGCTATAAGGGCCATAATCACCCTGTGTGGGATGTTAGTTTCTCCCCGCTAGGCCATTATTTCGCCACTGCATCGCACGACCAAACCGCAAGGTTATGGTCATGCGATCACATATATCCATTAAGAATATTTGCAGGACATTTAAATGATGTTGATTGTGTGTCATTTCATCCGAACGGTTGCTATGTGTTTACGGGATCCAGCGATAAGACGTGTCGAATGTGGGACGTTTCTACAGGCGACTCGGTTAGGTTATTTCTTGGACATACTGCGCCCGTCATTTCTATTGCTGTTTGTCCAGATGGTAGGTGGTTGTCCACTGGTAGCGAAGATGGTATTATTAATGTATGGGATATTGGTACCGGCAAAAGGTTGAAACAAATGCGTGGCCATGGTAAGAATGCCATTTATTCCTTATCATATAGCAAAGAGGGAAACGTACTTATTAGTGGAGGTGCCGATCATACAGTCCGTGTATGGGATTTGAAAAAGGCCACTACTGAGCCAAGCGCAGAACCAGATGAGCCATTCATTGGATACTTGGGTGACGTTACTGCATCTATAAACCAAGATATAAAAGAATATGGTCGCAGAAGAACAGTAATACCTACAAGCGATTTAGTAGCGTCGTTCTACACCAAAAAGACGCCTGTTTTTAAGGTCAAGTTCAGCAGAAGCAATTTAGCCCTTGCAGGAGGTGCTTTCAGGCCATAA	2397	0	-	0	-	0	15	14	6	10	11	9	3	1	0	9	14	44	16	40	3	6	1	0	0	22	13	26	15	14	13	5	20	9	9	14	7	22	11	22	4	17	4	7	35	28	12	15	15	19	4	6	12	18	14	8	7	17	14	13	8	7	16	9	10	16	13	9	7	11
S000000403	YBR199W	KTR4	Kre Two Related	ORF	Verified	putative mannosyltransferase	ATGAGGTTTCTTTCAAAAAGGATACTGAAACCTGTACTTTCAGTGATCATTCTAATATCGATTGCCGTAACCGTTGTTCTTTACTTTTTAACGGCGAATGAGAACTATTTGCAAGCAGTCAAGGATAGTGCCAAGTCCCAGTATGCTTCTCTCCGGGAGAGCTACAAAAGTATTACAGGTAAAACTGAAAGCGCTGATGAACTTCCTGATCATGATGCTGAGGTGTTAGATAGCATAATGGACAGGCTACACGAGCCCCTTTATGAAAAGGACACTTTTGACCCGAATGAAGTCCTTGCTGAAAATAAACAGTTGTACGAGGAGTTTTTACTTCAAGAAATTTCTGAGCCAAAGGTGGACAATTTGGTACGTAGCGGGGATCCGTTAGCCGGCAAGGCAAAAGGAACTATTTTGAGTTTGGTGAGAAATTCTGATTTAGAGGATATAATTTCTTCTATTCAACAGCTAGAAGAGGAGTACAATAAGAATTTTGGATATCCCTATACCTTCCTTAACGATGAGGAATTTACTGACGAATTCAAAGATGGAATAAAAAGTATTCTTCCTAAGGACCGTGTAGTAGAATTTGGCACTATTGGTCCAGATAACTGGAATATGCCTGATAGCATAGATAGGGAGAGATACGACCAAGAAATGGACAAAATGAGTAAAGAGAACATTCAGTATGCAGAGGTGGAATCCTATCATAACATGTGTCGTTTCTATTCTAAAGAATTTTACCATCATCCTCTGCTATCTAAATATAAATATGTGTGGAGATTAGAGCCAAACGTGAATTTCTATTGCAAAATTAACTATGACGTTTTCCAATTTATGAACAAGAATGACAAGATTTATGGGTTTGTTTTGAACCTCTATGATAGTCCGCAAACCATCGAAACGCTATGGACTTCAACTATGGATTTTGTCGAGGAACACCCAAACTATTTGAACGTCAACGGAGCCTTCGCATGGCTAAAAGATAACTCTCAAAATCCAAAAAATTATGATTATACTCAAGGGTATTCAACTTGTCATTTCTGGACCAATTTTGAAATAGTCGATTTAGACTTTTTGAGGTCAGAACCTTATGAAAAATATATGCAATATCTTGAAGAAAAGGGAGGATTCTACTATGAAAGGTGGGGTGATGCCCCTGTAAGAAGTTTGGCACTTGCTTTATTTGCGGATAAGTCAAGCATCCATTGGTTCAGGGATATAGGTTATCACCATACTCCGTACACGAACTGTCCAACTTGTCCAGCAGATTCAGATAGGTGTAATGGAAATTGTGTACCAGGCAAATTCACTCCTTGGAGTGATCTAGACAACCAAAATTGCCAGGCAACCTGGATAAGACACTCTATGTCTGAGGAAGAGTTAGAAATGTATTGA	1395	0	-	0	-	0	7	5	2	5	5	8	0	0	1	3	15	16	12	24	2	6	0	0	1	10	5	23	18	7	3	3	4	4	7	9	3	12	7	9	2	9	2	11	18	11	11	10	14	8	2	4	8	7	6	2	1	8	10	1	5	3	12	9	8	24	7	5	7	4
S000000404	YBR200W	BEM1	Bud EMergence	ORF	Verified	phosphatidylinositol-3-phosphate-binding protein BEM1|SRO1	ATGCTGAAAAACTTCAAACTCTCAAAAAGAGATAGTAATGGGTCGAAGGGCAGAATTACATCCGCAGATATTTCCACACCTTCTCATGATAATGGGAGTGTTATAAAGCATATTAAGACAGTACCAGTGAGGTACCTTTCTTCATCTTCCACCCCAGTGAAAAGCCAACGGGACTCTTCACCAAAAAACAGACATAATTCTAAAGATATTACTTCTCCAGAGAAAGTTATAAAAGCCAAATACAGTTATCAGGCACAAACTTCAAAGGAACTATCTTTCATGGAAGGTGAATTTTTTTATGTATCTGGAGATGAGAAGGATTGGTATAAAGCTTCAAATCCTTCTACTGGAAAAGAGGGTGTTGTCCCCAAAACCTATTTTGAAGTGTTTGATAGAACTAAACCTTCCTCTGTGAATGGATCCAATAGTTCAAGTCGGAAGGTTACAAATGATTCATTAAACATGGGATCGTTATACGCCATTGTTTTATATGACTTTAAGGCAGAAAAAGCTGATGAGTTGACAACTTATGTGGGAGAGAATTTGTTTATTTGCGCCCACCATAACTGTGAATGGTTCATTGCTAAGCCAATTGGTCGACTTGGAGGGCCCGGCCTTGTTCCTGTTGGGTTTGTTAGCATCATAGATATTGCCACGGGGTACGCAACAGGTAACGACGTAATAGAAGACATCAAGTCAGTTAACCTACCAACTGTTCAAGAATGGAAAAGCAACATTGCAAGATACAAAGCTAGTAATATTAGCCTTGGTTCTGTGGAGCAGCAGCAGCAGCAATCCATTACAAAACCTCAGAACAAAAGCGCAAAGCTGGTTGACGGTGAATTATTAGTGAAAGCATCCGTTGAATCCTTTGGGTTAGAAGATGAGAAGTATTGGTTTTTGGTTTGCTGTGAATTATCTAACGGTAAGACGAGGCAACTGAAAAGATACTATCAAGATTTCTACGATCTGCAGGTTCAACTTTTGGATGCGTTCCCAGCAGAGGCCGGTAAGTTGAGGGATGCAGGTGGACAATGGTCCAAACGTATAATGCCCTATATCCCTGGACCCGTTCCATACGTTACCAATAGCATAACAAAAAAAAGAAAGGAGGACTTGAATATATATGTGGCAGACCTAGTGAATCTTCCCGATTATATATCTCGCTCAGAAATGGTGCATTCCTTATTCGTTGTTTTGAATAATGGTTTCGACAGAGAATTTGAAAGAGACGAAAATCAAAACAATATTAAAACATTACAAGAAAACGATACAGCAACCTTTGCAACAGCATCTCAAACTTCTAATTTTGCCTCAACTAACCAAGACAACACTTTAACTGGCGAAGACTTGAAGTTAAACAAGAAACTCTCAGATTTATCTTTATCGGGCTCCAAGCAGGCTCCAGCCCAATCAACTTCTGGATTGAAAACTACTAAAATTAAATTTTATTACAAAGACGATATTTTTGCTTTAATGCTGAAGGGTGACACAACCTATAAAGAACTTCGTAGTAAAATCGCTCCAAGGATTGATACAGATAATTTTAAATTACAAACCAAATTATTTGATGGTAGCGGGGAGGAAATTAAGACTGATTCACAAGTCAGTAACATAATCCAAGCCAAACTGAAAATTTCCGTTCACGATATTTGA	1656	0	-	0	-	0	13	8	1	7	9	4	1	1	2	2	15	18	13	24	2	2	0	0	1	16	8	20	10	9	4	7	12	2	5	9	5	19	3	16	2	9	6	7	35	19	6	7	16	10	5	0	6	13	7	12	3	8	17	13	6	2	14	5	9	13	3	2	10	19
S000028535	YBR200W-A	YBR200W-A	NA	ORF	Uncharacterized	NA	ATGCTTTTGTGCTTCCATATGTGTCAAAGGATAATGTGGCTCCCTTTCGATTTAATGAAGTGGCGTAGATTTCATTGTGGCGCTGTTCTTGTTGGAACACTGAGCTTACGTAACCGCAGCCCAAAGATACTTTCTCTTTATTTTATTAGCGATAGGACAGGCTAA	165	0	-	1	AGC	1	0	0	0	1	1	2	0	1	0	2	1	0	0	2	1	2	1	0	0	1	0	0	0	1	2	0	0	0	2	2	0	1	0	2	1	1	1	4	0	2	4	2	2	1	0	0	1	0	3	0	0	0	1	2	0	0	0	2	0	1	0	0	0	2
S000087085	YBR201C-A	MIN7	mitochondrial MINi protein of ~7 kDa	ORF	Uncharacterized	NA	ATGCTGGCCATGAAATCATTTTCACAAGTTTCTAAATCATACAAGGCAAGTGCTCCCAGTAAAAAGCTGACGACGTTGTTTTATGTTGCTTACATCACTCTGGGACTAACAACACCTTTCCTTCTACCGGCCCGAATGGCTTCTAAAGACACACACTACTACAAGGACGAATTTTGTTCTCAACGATCATACACCAGGTTTTAG	204	0	-	1	CGA	1	1	2	0	3	0	1	2	0	0	0	0	0	2	0	0	1	0	1	0	2	0	1	0	1	0	0	0	1	0	0	1	0	2	0	0	1	3	1	4	3	3	1	4	0	1	1	1	4	0	0	0	2	3	3	1	2	1	0	5	1	0	0	0	2
S000000405	YBR201W	DER1	Degradation in the Endoplasmic Reticulum	ORF	Verified	derlin	ATGGATGCTGTAATACTGAATCTCTTAGGCGACATTCCTTTGGTCACAAGATTATGGACAATTGGCTGTCTTGTACTATCAGGTCTCACAAGTCTCCGGATTGTGGATCCAGGGAAGGTAGTGTACAGTTATGATTTAGTATTCAAAAAGGGACAATATGGAAGACTACTTTATTCGATATTCGATTACGGCGCATTTAATTGGATATCCATGATAAACATCTTTGTCAGCGCTAATCACTTATCAACTTTGGAAAACTCATTCAATCTGAGAAGAAAATTCTGTTGGATAATATTTTTACTGTTGGTGATACTGGTAAAGATGACCAGCATTGAACAACCTGCAGCATCACTCGGTGTGTTATTGCATGAGAATCTCGTGTACTACGAACTGAAAAAGAACGGAAACCAAATGAACGTACGATTCTTCGGTGCCATTGATGTTTCACCATCTATATTCCCAATCTACATGAATGCAGTAATGTATTTTGTATATAAGCGTAGCTGGTTAGAAATTGCCATGAATTTCATGCCAGGTCACGTAATTTACTACATGGATGATATAATAGGGAAGATTTATGGCATCGATTTGTGTAAATCTCCGTACGACTGGTTCCGCAACACTGAAACACCCTAA	636	0	-	0	-	0	4	2	0	2	4	0	1	1	1	1	6	7	2	8	0	3	1	0	0	3	0	5	1	3	4	2	4	2	1	10	3	8	2	7	5	5	5	2	4	6	9	9	4	4	1	1	2	5	3	1	1	2	2	4	1	0	2	5	8	6	9	2	5	1
S000000406	YBR202W	MCM7	MiniChromosome Maintenance	ORF	Verified	CDC47|mini-chromosome maintenance complex protein 7	ATGAGTGCGGCACTTCCATCAATTCAGCTTCCTGTCGACTATAATAATCTTTTTAATGAAATCACCGATTTTTTGGTGACTTTCAAGCAGGATACGTTGTCTTCTGATGCAACACGAAATGAGAACGAAGATGAAAATTTGGATGCTGAGAATATCGAACAACATCTATTGGAAAAGGGGCCCAAGTACATGGCGATGCTACAGAAAGTGGCTAATAGGGAACTGAATTCCGTGATTATTGATTTAGATGACATTCTACAGTATCAAAACGAAAAGTTTCTCCAGGGCACACAGGCAGACGACCTTGTGTCTGCCATTCAACAAAACGCTAATCACTTCACTGAATTATTTTGCCGTGCCATTGACAACAACATGCCGCTACCAACAAAAGAAATTGACTACAAGGACGACGTTCTTGATGTTATTTTAAACCAAAGGAGACTGAGGAATGAGAGAATGCTCTCGGACAGGACCAATGAGATCCGAAGCGAAAACCTCATGGATACCACGATGGATCCACCCTCTTCCATGAATGATGCGTTAAGAGAAGTTGTCGAGGATGAAACTGAGTTATTTCCTCCTAATTTAACTAGACGCTATTTCCTTTATTTTAAGCCTCTATCGCAAAATTGTGCTCGTCGTTACAGGAAGAAAGCAATTAGTTCTAAACCATTATCTGTTAGGCAGATTAAAGGTGACTTCCTAGGCCAATTGATTACCGTCAGAGGTATTATCACCAGAGTTTCTGATGTCAAACCAGCTGTGGAAGTTATCGCATATACCTGCGATCAATGTGGGTACGAAGTTTTCCAAGAGGTCAACTCTCGTACTTTTACTCCGTTGTCAGAATGTACTTCCGAAGAATGTTCCCAAAATCAAACAAAGGGTCAATTGTTTATGAGTACACGAGCTTCCAAATTTAGTGCCTTTCAGGAATGTAAAATTCAGGAGTTATCACAACAAGTGCCAGTGGGTCATATTCCTAGGTCGCTAAATATCCACGTTAACGGGACGCTGGTAAGATCTTTATCGCCTGGTGATATCGTCGATGTAACTGGTATATTCTTGCCAGCGCCCTACACCGGTTTCAAAGCTTTGAAAGCTGGCTTACTGACAGAAACTTATTTAGAGGCACAGTTTGTCCGTCAACACAAGAAGAAATTTGCGTCTTTCAGTCTGACTTCTGATGTAGAAGAGAGAGTTATGGAATTAATCACCTCTGGTGATGTTTATAATAGGCTGGCAAAATCTATTGCACCGGAAATCTACGGTAACTTGGACGTAAAGAAAGCGTTGCTGCTATTACTTGTCGGAGGTGTTGATAAAAGGGTAGGTGACGGTATGAAAATCAGAGGTGATATCAATGTTTGTCTGATGGGTGATCCCGGTGTTGCCAAATCTCAACTGCTGAAGGCCATTTGCAAAATATCACCTCGAGGAGTGTATACCACTGGTAAGGGTTCCTCAGGCGTTGGTCTGACCGCTGCCGTCATGAAAGATCCTGTCACGGATGAAATGATTCTAGAAGGTGGTGCCTTAGTACTCGCTGATAACGGTATTTGTTGTATCGATGAATTTGATAAGATGGATGAAAGTGACAGAACGGCAATCCATGAAGTTATGGAACAACAAACAATTTCGATATCCAAGGCGGGTATCAATACAACTTTGAACGCCAGAACCTCAATCTTAGCGGCAGCAAATCCGTTGTATGGTAGATATAATCCTAGATTATCACCTCTGGACAATATAAATCTACCAGCTGCTTTACTATCCAGATTTGATATTCTCTTCTTAATGTTAGATATACCAAGTAGAGATGACGACGAAAAATTAGCCGAGCACGTTACATATGTGCATATGCATAATAAACAACCGGATTTGGACTTCACTCCAGTAGAACCCTCTAAAATGAGAGAGTACATTGCCTATGCTAAGACAAAGAGGCCAGTGATGAGTGAAGCTGTAAACGATTATGTGGTGCAAGCTTACATCAGATTAAGACAAGACTCCAAGAGAGAAATGGATTCCAAATTTTCCTTTGGTCAAGCCACTCCGAGAACTTTACTAGGTATTATAAGATTATCTCAAGCGCTAGCAAAGTTAAGGTTGGCTGATATGGTGGATATAGATGATGTGGAGGAAGCCTTGAGGTTGGTCCGAGTCTCCAAGGAATCATTGTATCAAGAAACCAACAAATCTAAAGAAGATGAAAGCCCCACAACGAAAATCTTTACGATCATCAAGAAAATGTTACAAGAAACTGGTAAAAACACGCTATCATATGAAAATATTGTGAAAACTGTAAGACTAAGAGGGTTTACCATGCTACAATTAAGCAACTGTATCCAAGAATATTCTTACTTAAACGTCTGGCATTTAATTAATGAGGGTAACACTTTGAAATTCGTGGATGACGGTACCATGGACACAGACCAGGAAGACTCACTAGTGAGCACGCCTAAACTCGCACCACAAACGACCGCTTCCGCTAATGTGAGCGCCCAAGATTCTGATATCGATCTACAAGACGCTTGA	2538	0	-	1	GGT	1	13	13	9	19	23	12	5	1	0	5	18	27	23	42	3	9	0	0	1	30	11	41	14	2	4	4	28	4	6	7	21	24	18	28	6	19	12	7	30	21	25	11	18	12	6	6	11	10	5	13	5	8	19	12	15	10	18	1	9	16	9	13	18	16
S000000407	YBR203W	COS111	Ciclopirox Olamine Sensitive	ORF	Verified	NA	ATGTCAAGTGCTTCAAGACTTCAAAACGTCAATATTGTTTCTAACAACTATTCTCGTTACGGAACTTCCGTTTACGATAAGTTGTATCATAGTAACGGCAGTGGTAGCAATAATGCTGGTAAGAATTCTACCACAGTTGGTAAACTGTCATCTATCTCACAAAAGTCCAGGAGCAAACAGCGTCATGGCTCAAATTGCTCCAGATCAATGAGTCAATCACCCTTATCGACGTTCAAATCTCCACTCAGCAATCAAAATCAATCCAGCGCTCCTGATGATTTGGCTTCCATAGGTCAGAGACGCAGTGACGACGTCACATCTTTAGATAATGAAACTATCATAACGATGAATTCAAGGAAATCAAGGATTAAAAAAAAGTATAAATCCTTAATCTCCACCTCTTCAAAAAAATTTATGAATAAATTGTACGATCATGGTGCTTCATCCGACTCATTTTCTATATTTTCTCTGAAGACTTCCCATTCTGGTAAACATGAAAATTCCAGATTTGAAAAGCTGAGGAAGAGAAAATACCATGCTTGGGGCAAATTTGCCGATATCAACGATTTACCAGTTGAAATAATTGCCAAAATACTTTCTGAATTCGAGTTAGGTCGTGATCAAAAGACACTCGTAAGATGTCTATACGTATCGAAGAAGTTTTATAAGGCGACAAAGATCGTCCTTTATAGGCTACCTTACTTCACTTCCACTTACAGAGTGGCGCAGTTTGTCACCTCACTAAGATTACATCCGGATAACGGGGCATACGTGAAAGTATTGGACCTATCACACTTGAAGCCGGGAATTATAGGCCAAGACTCGAAGGATTCTCAAGGCCTAGACGATGATGGCCACTCAAGGCGTCACAGACGCCGTCGCCGCAGATCTACTAACACAAGTTTGAATCTACCTCCAGCTACTCCAACATCTACCATTTCTAACGAGGATGATGCCAATAGCGGATTAATCAAAGACGACGCTTCAAATGGCAGTGAAGTTGAAGACTTGGCATTAGCTGGTTGGAGAGACTGGAGATACAGAAATGAACCCCTTTATAGCTCTCCTCTGTTGAACAGCTTTAAACTGAAAAAAGTGGTTTCTCGTTCTTCTTCTATCACTTCTACATCTTCTGGAAATTCCACCGGTGTTCACTCTACAAGGAGACAACGTTCCAATAGTTCCGTTGCTTCCATAACGACGAGTATCATGTCATCCATCTATAACACCTCCCATGTCTCATTGTCTTCAACCACGTCTAATACCAGCAATGGTAACATCTCTTCTGGTAGTAATCTGTCAAGAGTTTCCACTGCTGGATCATTGAAAAAAGCTTCTGCGAAGTCCACAAGGTCATCTCCTCAGAAAGCAAAACCTATATCTGACATTACGTCATCTTCCTGGTTTAGAATGAGGTTAAGTTCAAGAAATAGAAAGGCAAGGACAGCTAATACGATTAATTTAAAGAACTCGAAGGATAAGTCTGACGATGACTTTAAAGTTTTAAAGCACGATTCGGGGCATCCATCCAATTATCGTTCTTCGACATTAAAATTTAGCATTGAACAACCATTTAGTACGCATCATCCGTATGCCAACAAATTTCTTTTAAAGTACGCTCCTTATAAAGATCTGCCCCTAGGTTATATTTTACATATGCTGAACCTGTGTCCTAACCTTGTTGAACTAAACCTTTCCAATTTAGTTATTTGTACCGATTTCAAATTAATCAACCAAAGATCCGAAAGAAGAAGGATGACATCTTCACTGTTGCCCGCTGTCCAGGAGTCTAGTGTTTCTGCAGGCCCTGAGAAAGATTTAGAAATTGTCTATATGACCGATTCTGGCAAAGGTTATGAATATTATGAGGGGTTAAGCAAGAAACACTCACGTTCTTCAAGCCTAGGTACCAATCCATCTAGTTGGATTGGAGGTCAGGCGAATTGGACAGATTACCCACCTCCAATCGATGCACAAACGAAAACAAGAGAGGAACACAGACGCAACAATACCTTGAACAATAAGAACGTCGTATTAAAGAAGCTAAACCCTTTTGAAATTTTTGAAATGATCTGCAATAGAAATGAAGAAAAAGGTGGCTACTGCTCCTTAACTAAGGTGAAAATGAATGACATTGTGTGGTGCAGGCAATATATGGTAAAGTATTTTGTAATGAGGACGTTTCGCCAGCATTTGGATTATAAATCCATGGAAAACAACTCTTATGAAAGACACTTATTCAGTTTCCGGGACTCTGGCTTGGATAGAAATTTTTCCTGGGCTTGTAATGCCAAATTGCATGAATTTGTCGCATTGATGGTTATGGATCATCTTTCAAATTTAGATGATTTAGGATTAGAAGAGCTTTTTAATATCAAGTCCGAAAAGCTATATATAAAAAACTATTGTTGCCGAGACCCGGATATTCTCGAAATATCAAACTTATTTGATATTAGATATGGGGCCGGATCTGAGGCTGATGCTACTTCTGATTCCAATCTCGAAGCAGAATCTTTACAATTCAGGTTGACAATATTAAAAACAGAAAAGCCAACTTCATTTTGGCTCACAAAAGTTTCCAAAGATTATGTTTCTTTAGTGGTTAAATTATGTGTGGATGATGACATTGATATGGACAAAATGAAAGTTGGAAAACCAACTTTGAGAATAGACAGTATTACACACAATTTGATTAGTAGGTTAAAGGAGTTGAGGAGAGTTGATCTAAGGAGAAATGTTGGCGAAAATAACTACTATGCTGAAAGCATCATATAA	2775	0	-	0	-	0	8	6	4	19	30	17	1	6	1	9	26	40	19	37	5	6	1	0	0	14	7	29	9	9	12	4	16	9	15	13	15	19	12	30	5	20	10	9	44	31	18	7	22	11	4	4	11	30	12	29	6	17	46	18	12	10	13	9	13	24	6	9	7	20
S000000408	YBR204C	LDH1	Lipid Droplet Hydrolase	ORF	Verified	triacylglycerol lipase	ATGAATATGGCAGAACGTGCAGAAGCAACAAAAAGTTGGTCCTGTGAGCCCCTTTCTGGAAAGACGCTAGAAGAGATTGTTCAAAATGCAGAAAATGCAGCTGATTTGGTAGCTTACATTCGCAAACCAGAGGTAGATTTGGACTTTAGGTTGAAGTTTATCGCAGAACATGAGGAGTTTTTTAATGTACAACTATCGGATCGAAATTCAAGAATAAGGACGTGTCACAACTTGAGCGATAAAGGGATACGGGGTGATACTGTTTTCGTCTTCGTGCCTGGGTTGGCTGGCAACTTAGAACAATTTGAACCCTTACTCGAGCTTGTGGACTCTGATCAAAAGGCATTTTTGACGTTAGATCTGCCCGGCTTTGGTCATAGTTCAGAATGGAGCGACTACCCCATGCTGAAAGTGGTGGAACTTATTTTCGTTCTTGTATGTGACGTCTTAAGAAAATGGTCTACAGCGGTGCCGAATAATGATAACGTAAATCCATTTAACGGTCATAAGATAGTGCTTGTAGGGCATTCTATGGGTTGTTTTCTGGCATGTCATCTTTACGAGCAGCACATGGCTGATACAAAAGCGGTACAAACGCTAGTTTTGTTGACGCCCCCCAAAGCACATATCGAGCAGCTTTCTAAGGATAAACATATTATCCAGTGGGCTCTCTATGGTGTGTTTAAATTGCCATGGCTATTTGACGTTTATAGAAACAAATTCGATCAGGTAAAAGGTCTACAAAGTTCCGGCATCAAGCAGTATTTTTATCAACAAGGTGATGATGTCAAGTTGAAATACAGGAAGTTCTGGCAATTTAAAAACAACATAAGCAACAAAAGTAGAACCATCATAGGTTATTTACTAGGATGGGAAACTGTTGATTGGGTTAAATTCAATGGTGTATTGACGCAAACGGATATGAAACAGAAAATTATAATATTTGGCGCTGAAAAAGATCCTATAGCTCCTATTGAAAATTTGGAATTTTACAAACAAACTATAAATAAAGAATGTCTTCGTAAAGTGATTATTTTACCTGACTGTTCTCATAATTTATGCTTCGACCGTCCAGAATTGGTGTGTGAAAACTTTCAACGAGAGGTGATTGATAATTCCAAATTGTAG	1128	0	-	1	ACG	1	9	0	2	7	4	3	2	1	1	3	9	13	7	17	1	8	0	1	0	12	6	16	9	2	4	3	9	2	8	9	5	9	6	7	2	14	3	8	22	8	6	7	16	4	6	1	4	2	3	3	1	4	6	3	1	7	3	8	5	5	9	3	10	7
S000000409	YBR205W	KTR3	Kre Two Related	ORF	Verified	mannosyltransferase KTR3	ATGTCTGTGCACCACAAAAAGAAGCTAATGCCCAAATCGGCATTGCTGATTAGAAAATACCAAAAGGGAATCAGATCATCATTCATTGGGCTCATCATAGTGTTATCCTTTTTATTTTTCATGAGTGGCTCAAGGTCCCCAGAGGTACCAATAGCTCAGGGCACCAGTGTCAGTCGTGTAGCCAGTAAGGATTATTTGATGCCGTTTACTGACAAGTCACAAGGAGTAATCCATCCCGTGGACGATGGAAAGAAGGAAAAGGGTGTTATGGTCACATTGGCCAGGAATTCAGATTTATGGAACTTGGTAAAATCTATTAGACATGTTGAAGACAGGTTCAATAACAGATATCACTACGATTGGGTGTTCTTGAATGACCAACCATTTAGTGATGAGTTTAAACGTGTTACCAGTGCATTGGTTTCAGGCAAGGCAAAATATGGGACAATCCCAAAGGACCATTGGTCCATTCCATCTTGGATCGATACTGAAAAATTCGATGAGAAAAGGCTTGCAATGGGAAAATTGGATATTCCATATGGTAGTTCCGTGCCTTACCGTCACATGTGCCGTTTCCAGTCAGGGTTCATATGGAGACACCCACTACTGGAGGAGTACGAATGGTTTTGGAGAGTGGATACCGATATCACTTTATTCTGTGATATTCAGTATGACATATTCAAGTTTTTAAAAGTAAATAACAAGAAATATGGATTCATTCTTTCGGTAAGTGAATATGAGCGCACAATCCCAACCTTGTGGGAAACGACAAAGAAATTCATCAAGAAAAATCCTAAATTCTTACACAAAAATAACCTCATGAAATTCATTTCGAATGATGATGGTGACACTTATAATATGTGTCATTTCTGGACCAACTTCGAAATCGGCTCTTTAGACTTCTTCAGGTCCGATGCATACAGAGAATACTTTGATTACTTAGACAGTTCTGGTGGATTCTTCTACGAAAGATGGGGGGATGCGCCAGTGCACTCCATCGCTGCCTCTTTGTTCTTGGACAAGTCAGAAATCCATTTCTTTGACGGTCTTGGATTCCATCATCCAGATTTCACCTCTTGTCCTATCGAACAGAAGATTAGACTACAAAACAAGTGTATCTGCGAACCTAGCAAGGACGTCACCTGGACTCCTGACTACTTCTGTACTAGAAAGTACTTTTCAGCAGGAAATTACAAGCTTCCACCAGGAATTTAA	1215	0	-	1	TTC	1	6	3	1	2	10	5	0	1	0	4	6	9	13	17	2	5	1	0	0	4	4	12	6	9	4	4	5	7	7	4	13	10	3	8	2	10	2	4	16	20	9	24	10	12	2	1	5	9	1	6	3	9	7	4	7	1	6	11	11	8	6	3	7	4
S000000411	YBR207W	FTH1	FTR1 Homolog	ORF	Verified	NA	ATGGCGTTTGAGGATTATTTTTCTTTCCAGATATTCTTCATTTTCTTAAGGGAATCCTTAGAAATTGTTGTCATTGTTTCTATCCTGTTGACGATCGTCAAACAAGGTCTGTCTGTTGAGGACGACAGCCCGTTTGAAGGAAGTTCCTCTTCTGCTGGTCTTCCAAGTCCAAATACGAACACAAACGCAGATTCGACCACTGCCTTCTTACAAGCAGGGCCTTCAGACGGTAATGCTATTGGAACGTCCGCTACGGCTGCTAATAATAAATCGAGGCCGCTAAATGTGGAGGAAGAAGAAGAAATTTACGAGTACTCTAATGAGCTTAGAGACCAGGACCGCGAGTCCGATGAACATACGGCTGACAACGTTAAGCTATATCAGAAATTAAAAATACAAATTCTAGCGGGCGGCGCATTTGGTTTGTTGCTGTGTATGTTAATCGGGGGTGCGTTTGTTAGTATCTTTTATCATATTGGAACCGACTTATGGACACTGAGTGAACATTATTATGAAGGTGTCTTAAGTCTTGTCGCGTCCGTTATTATTTCTGTCATGGGGTTGTTTTTTTTAAGAATGGGGAAGTTAAGAGAGAAGTTCAGAGTGAAATTAGCTTCTATCATTTATTCAAAGGACAATAATTTGCTGGGAAACAAAACCCAAAAAGGTGTGAAATTCAGTGAAAAGTACTCCTTCTTCATATTACCATTTATAACGACTTTGAGAGAAGGGTTAGAAGCTGTTGTATTCATTGGAGGTATCGGTATTGACCAACCACTATCCTCGATTCCCCTCTCTATGGTCCTTGCTACTGCAATCAGTACGGTGTTCGGTATTTTTTTCTTCAGGTACTCAAGTTCTCTTTCACTTAAGATATGCCTTGTAGTCGCCACCTGCTTCCTCTACTTGATCGCGGCTGGTTTGTTTTCCAAAGGTGTATGGCAACTTGAATTGCAAGACTACGTCAACAAATGTAACGGTCAAGACATGAGTGAAGTAGGAAATGGACCCGGTTCGTACGACATATCTCGTTCTGTTTGGCATGTTAATTGTTGCAATGGTGAAAAAGATGGAGGTTGGATGATTTTTACTGCCATTTTTGGTTGGACGAATAGTGCTACCGTCGGCTCTGTAATTAGCTACAACGCCTACTGGTTGGTATTAATATGCGCTTTGAAACTGCTAATGATAGAAGAAAAATACGGATATATCCCATATCTACCTATTAGCTGGCAAAAGAAACGTATTATGAAAAGATTAAGCATTGCCAAGGCATCGCTCGATCTCAAACATCATACTTCTGAACTCAACTCTAGCACATCAGAGCCAGACAGTCAAAGACGGTCCAAAGATAGTTCTGTGCCCCTAATAATTGATAGCAGTGGTTCAGCAAATTGA	1398	0	-	0	-	0	6	5	5	12	7	3	0	1	1	2	8	13	13	7	4	3	0	0	1	10	3	19	8	9	3	5	18	0	6	9	9	21	7	14	5	11	6	8	17	8	9	14	13	6	3	2	2	6	6	9	5	13	16	3	5	8	5	7	10	8	6	9	5	9
S000000412	YBR208C	DUR12	Degradation of URea	ORF	Verified	bifunctional urea carboxylase/allophanate hydrolase|DUR1,2|DUR80	ATGACAGTTAGTTCCGATACAACTGCTGAAATATCGTTAGGTTGGTCAATCCAAGACTGGATTGATTTCCACAAGTCATCAAGCTCCCAGGCTTCACTAAGGCTTCTTGAATCACTACTAGACTCTCAAAATGTTGCGCCAGTCGATAATGCGTGGATATCGCTAATTTCAAAGGAAAATTTACTGCACCAATTCCAAATTTTAAAGAGCAGAGAAAATAAAGAAACTCTACCTCTCTACGGTGTCCCTATTGCTGTTAAGGACAACATCGACGTTAGAGGTCTACCCACCACCGCTGCATGTCCATCCTTTGCATATGAGCCTTCCAAAGACTCTAAAGTAGTAGAACTACTAAGAAATGCAGGTGCGATAATCGTGGGTAAGACAAACTTGGACCAATTTGCCACAGGATTAGTCGGCACACGGTCTCCATATGGGAAAACACCTTGCGCTTTTAGCAAAGAGCATGTATCTGGTGGTTCCTCCGCTGGGTCAGCATCGGTGGTCGCCAGAGGTATCGTACCAATTGCATTGGGTACTGATACAGCAGGTTCTGGTAGAGTCCCAGCCGCCTTGAACAACCTGATTGGCCTAAAGCCAACAAAGGGCGTCTTTTCCTGTCAAGGTGTAGTTCCCGCTTGTAAATCTTTAGACTGCGTCTCCATCTTTGCATTAAACCTAAGTGATGCTGAACGCTGCTTCCGCATCATGTGCCAGCCAGATCCTGATAATGATGAATATTCTAGACCCTATGTTTCCAACCCTTTGAAAAAATTTTCAAGCAATGTAACGATTGCTATTCCTAAAAATATCCCATGGTATGGTGAAACCAAGAATCCTGTACTGTTTTCCAATGCTGTCGAAAATCTATCAAGAACGGGCGCTAACGTCATAGAAATTGATTTTGAGCCTCTTTTAGAGTTAGCTCGCTGTTTATACGAAGGTACTTGGGTGGCCGAGCGTTATCAAGCTATTCAATCGTTTTTGGACAGTAAACCACCAAAGGAATCTTTGGACCCTACTGTTATTTCAATTATAGAAGGGGCCAAGAAATACAGTGCAGTAGACTGCTTCAGTTTTGAATACAAAAGACAAGGCATCTTGCAAAAAGTGAGACGACTTCTCGAATCAGTCGATGTATTGTGTGTGCCCACATGTCCTTTAAATCCTACTATGCAACAAGTTGCGGATGAACCAGTCCTAGTCAATTCAAGACAAGGCACATGGACTAATTTTGTCAACTTGGCAGATTTGGCAGCCCTTGCTGTTCCCGCAGGGTTCCGAGACGATGGTTTGCCAAATGGTATTACTTTAATCGGTAAAAAATTCACAGATTACGCACTATTAGAGTTGGCTAACCGCTATTTCCAAAATATATTCCCCAACGGTTCCAGAACATACGGTACTTTTACCTCTTCTTCAGTAAAGCCAGCAAACGATCAATTAGTGGGACCAGACTATGACCCATCTACGTCCATAAAATTGGCTGTTGTCGGTGCACATCTTAAGGGTCTGCCTCTACATTGGCAATTGGAAAAGGTCAATGCAACATATTTATGTACAACAAAAACATCAAAAGCTTACCAGCTTTTTGCTTTGCCCAAAAATGGACCAGTTTTAAAACCTGGTTTGAGAAGAGTTCAAGATAGCAATGGCTCTCAAATCGAATTAGAAGTGTACAGTGTTCCAAAAGAACTGTTCGGTGCTTTTATTTCCATGGTTCCTGAACCATTAGGAATAGGTTCAGTGGAGTTAGAATCTGGTGAATGGATCAAATCCTTTATTTGTGAAGAATCTGGTTACAAAGCCAAAGGTACAGTTGATATCACAAAGTATGGTGGATTTAGAGCATATTTTGAAATGTTGAAGAAAAAAGAGTCCCAAAAGAAGAAGTTATTTGATACCGTGTTAATTGCCAATAGAGGTGAAATTGCCGTTCGTATTATCAAGACATTAAAAAAATTGGGTATTAGATCAGTTGCAGTTTATTCCGACCCTGATAAATATTCTCAACACGTTACTGATGCAGATGTTTCTGTACCCCTTCATGGCACAACCGCAGCCCAAACTTATTTAGACATGAATAAGATCATAGATGCCGCTAAGCAAACTAATGCACAGGCCATTATTCCTGGTTATGGTTTCTTGTCGGAAAATGCGGATTTTTCTGATGCGTGCACCAGTGCTGGCATTACCTTTGTTGGTCCTTCGGGAGATATTATCAGAGGTTTAGGGTTAAAACATTCTGCTAGACAGATTGCACAGAAGGCTGGCGTTCCTCTAGTGCCAGGCTCTTTGCTTATCACATCAGTTGAAGAGGCTAAGAAAGTCGCAGCGGAATTGGAATACCCAGTTATGGTGAAGTCAACTGCTGGTGGCGGTGGTATTGGTTTGCAGAAAGTCGATTCTGAAGAGGACATCGAGCATATTTTTGAGACTGTGAAACATCAAGGTGAAACATTTTTCGGTGACGCTGGTGTATTTCTGGAACGGTTTATCGAAAATGCCAGGCATGTTGAAGTCCAACTTATGGGAGATGGTTTTGGTAAGGCCATTGCTTTGGGCGAACGTGATTGTTCTTTACAGCGTCGTAACCAAAAAGTTATCGAAGAAACTCCTGCACCAAATTTGCCAGAAAAGACGAGGTTGGCGTTAAGAAAGGCAGCTGAAAGTTTGGGATCTTTATTGAATTACAAGTGTGCTGGTACGGTTGAATTTATTTACGATGAGAAAAAGGACGAGTTTTACTTTTTAGAAGTTAATACAAGATTACAAGTTGAACATCCAATAACAGAAATGGTTACAGGGTTAGACTTGGTCGAGTGGATGATCAGGATTGCCGCTAATGATGCACCTGATTTTGATTCTACAAAGGTAGAAGTCAATGGGGTTTCAATGGAGGCACGTTTATATGCTGAAAATCCATTGAAAAATTTCAGACCTTCTCCAGGTTTACTTGTCGATGTGAAATTTCCTGATTGGGCAAGAGTGGATACTTGGGTTAAGAAAGGTACTAATATTTCTCCCGAATATGATCCAACATTGGCCAAAATTATCGTTCATGGGAAAGACCGTGATGATGCAATTTCCAAGTTAAATCAAGCGTTAGAAGAAACAAAAGTTTACGGATGTATTACTAACATTGACTACCTGAAGTCTATCATTACCAGTGATTTCTTTGCTAAAGCAAAAGTTTCTACAAACATTTTGAACTCTTATCAATATGAGCCTACCGCCATCGAAATTACTTTGCCCGGTGCACACACTAGTATTCAGGATTACCCCGGTAGAGTTGGGTACTGGAGAATTGGTGTTCCGCCCTCTGGTCCAATGGACGCATATTCGTTTAGATTGGCGAACAGAATTGTTGGTAATGACTACAGGACTCCTGCCATTGAAGTAACGTTGACTGGTCCATCCATCGTTTTCCATTGTGAAACTGTCATTGCCATTACTGGTGGTACCGCTCTATGTACATTAGACGGCCAAGAAATTCCCCAACACAAACCGGTCGAAGTTAAGAGGGGATCTACTTTATCCATTGGCAAGTTGACAAGCGGCTGTAGAGCATACTTAGGTATCAGGGGTGGCATTGATGTGCCTAAATACTTGGGCTCTTATTCTACTTTCACTCTAGGAAATGTCGGTGGATACAATGGAAGGGTGCTAAAACTTGGAGACGTACTATTCTTACCAAGCAATGAAGAAAATAAATCAGTTGAGTGCCTTCCACAGAATATTCCTCAATCATTAATTCCTCAAATTTCCGAAACTAAGGAATGGAGAATTGGTGTAACATGTGGTCCCCATGGGTCTCCAGATTTTTTTAAACCTGAGTCCATCGAAGAATTTTTCAGTGAGAAGTGGAAGGTTCATTACAACTCCAATAGATTTGGTGTCCGTTTGATTGGACCTAAACCTAAGTGGGCAAGAAGTAATGGTGGTGAAGGTGGTATGCATCCTTCAAACACTCACGATTACGTTTATTCTCTGGGTGCAATTAATTTCACGGGTGATGAGCCAGTTATTATTACTTGCGATGGTCCTTCCTTAGGTGGTTTTGTGTGTCAAGCTGTTGTCCCAGAAGCAGAACTGTGGAAGGTTGGACAGGTTAAACCCGGTGATTCCATTCAGTTTGTGCCACTTTCTTACGAAAGCTCGAGATCCTTAAAGGAATCTCAGGATGTTGCAATTAAATCATTGGATGGTACTAAGTTAAGGCGCTTAGACTCTGTTTCAATTTTACCATCATTCGAAACGCCTATTCTTGCACAAATGGAAAAAGTGAATGAGCTTTCACCAAAGGTTGTATACAGACAAGCAGGTGATCGTTATGTTTTGGTGGAATACGGTGATAATGAAATGAATTTTAATATTTCCTATAGAATTGAATGCCTGATCTCCCTTGTGAAAAAGAATAAGACTATTGGTATTGTTGAAATGTCCCAAGGTGTTAGATCTGTATTGATAGAATTTGATGGTTACAAAGTCACTCAAAAAGAATTGCTTAAAGTATTGGTGGCATATGAAACAGAAATCCAGTTTGATGAAAATTGGAAGATAACTTCTAATATAATAAGATTACCGATGGCTTTCGAAGACTCGAAGACTTTGGCATGTGTTCAAAGGTATCAAGAAACAATTCGTTCGTCTGCTCCATGGTTGCCAAATAACGTTGATTTCATTGCCAATGTAAATGGAATTTCAAGGAATGAAGTTTATGATATGTTGTATTCTGCCAGATTTATGGTTTTAGGTTTAGGTGATGTCTTCCTAGGGTCGCCTTGTGCTGTTCCATTAGATCCTCGTCACAGATTTTTGGGAAGCAAGTACAACCCAAGTAGAACATATACAGAAAGAGGTGCAGTCGGTATTGGCGGTATGTATATGTGCATATATGCTGCTAACAGTCCTGGTGGGTACCAATTAGTGGGTAGAACAATACCAATTTGGGACAAACTATGTCTGGCCGCATCTTCTGAGGTTCCGTGGTTGATGAACCCATTTGACCAAGTCGAATTTTACCCAGTTTCTGAAGAAGATTTGGATAAAATGACTGAAGATTGTGATAATGGTGTTTATAAAGTCAATATCGAAAAGAGTGTTTTTGATCATCAAGAATACTTGAGATGGATCAACGCAAACAAAGATTCCATCACAGCATTCCAGGAGGGCCAGCTTGGTGAAAGAGCAGAGGAATTTGCCAAATTGATTCAAAATGCAAACTCTGAACTAAAAGAAAGTGTCACAGTCAAACCTGACGAGGAAGAAGACTTCCCAGAAGGTGCAGAAATTGTATATTCTGAGTATTCTGGGCGTTTTTGGAAATCCATAGCATCTGTTGGAGATGTTATTGAAGCAGGTCAAGGGCTACTAATTATTGAAGCCATGAAAGCGGAAATGATTATATCCGCTCCTAAATCGGGTAAGATTATCAAGATTTGCCATGGCAATGGTGATATGGTTGATTCTGGTGACATAGTGGCCGTCATAGAGACATTGGCATGA	5508	0	-	1	GGT	1	50	26	11	40	42	11	2	5	2	12	25	57	32	65	11	20	0	0	1	44	16	99	28	19	21	14	90	7	16	20	32	75	24	49	2	51	11	19	66	51	26	24	48	44	15	4	39	27	9	31	12	16	49	40	11	8	36	22	31	34	21	34	24	65
S000000414	YBR210W	ERV15	ER Vesicle Protein	ORF	Verified	NA	ATGTCAGGAACCGGATTATCGCTATTCGTGACGGGTCTTATACTGAATTGTTTGAATTCCATTTGCCAGATATACTTTACTATATTATATGGTGATCTTGAAGCAGACTATATCAACTCAATCGAACTGTGTAAGAGGGTGAATAGGTTGAGTGTACCAGAGGCAATTCTACAAGCTTTCATTTCTGCATTGTTTCTTTTTAACGGGTACTGGTTCGTATTTCTCTTGAATGTCCCTGTTCTAGCATATAACGCAAGTAAAGTCTACAAGAAAACACATCTACTGGACGCCACGGATATTTTCAGAAAATTGGGTAGATGCAAAATTGAATGCTTTTTAAAATTGGGATTTTACCTTCTCATATTCTTTTTCTACTTCTACAGAATGGTCACAGCGTTACTTGAAAATGATGCAAATTTGATAAGCTAA	429	0	-	0	-	0	6	1	1	1	3	2	0	0	0	0	3	6	2	3	3	2	1	0	0	1	1	4	1	3	0	1	3	0	1	5	2	5	4	4	2	7	3	5	5	2	2	7	7	1	0	0	1	2	1	1	1	2	1	2	1	2	1	1	6	3	2	3	2	1
S000000415	YBR211C	AME1	Associated with Microtubules and Essential	ORF	Verified	ARP100	ATGGATAGAGACACTAAATTAGCTTTTAGGCTGAGGGGCAGTCATTCAAGAAGGACAGACGATATAGATGATGATGTTATTGTATTTAAGACGCCAAATGCTGTTTATAGAGAGGAGAACTCACCTATTCAATCTCCTGTTCAACCCATTTTGTCTTCACCAAAACTTGCGAATTCTTTCGAGTTTCCTATTACCACTAATAACGTAAATGCGCAGGACCGTCATGAACATGGGTATCAGCCCTTGGATGCAGAAGACTATCCCATGATCGACTCTGAAAATAAAAGTCTTATAAGCGAATCGCCGCAAAATGTTAGAAATGATGAAGACCTTACTACTCGTTACAATTTCGATGATATACCCATTAGACAGCTATCATCGTCTATCACTTCTGTGACCACAATTGATGTTTTATCTTCTTTATTCATAAACTTATTTGAAAATGATTTGATTCCGCAAGCTTTGAAGGATTTCAATAAAAGTGATGATGATCAATTTAGGAAACTATTGTACAAATTAGATCTGCGACTCTTTCAAACGATATCAGACCAAATGACCAGAGACTTGAAAGACATATTAGATATCAACGTGTCGAATAATGAGCTCTGCTACCAACTGAAGCAGGTACTTGCTCGAAAAGAAGATTTGAACCAGCAGATAATATCGGTACGAAATGAAATTCAAGAGTTGAAAGCCGGTAAAGACTGGCATGACTTACAAAATGAACAAGCCAAACTGAACGACAAAGTGAAGCTAAATAAGAGGCTAAATGATTTGACTTCTACTTTGCTAGGCAAATACGAGGGAGATCGCAAAATTATGAGCCAAGATAGCGAGGACGATTCAATACGGGATGACTCAAATATTCTGGATATTGCACATTTCGTAGACTTGATGGATCCATATAACGGACTTCTGAAAAAGATAAATAAAATTAATGAAAATCTTTCTAACGAATTACAACCAAGTCTATAG	975	0	-	0	-	0	2	2	2	4	6	5	3	1	1	2	8	20	15	25	1	0	0	1	0	13	6	11	7	2	2	1	1	0	5	10	3	12	6	8	2	11	6	6	16	6	5	5	6	4	4	2	3	7	3	0	4	4	10	2	3	2	7	1	4	4	5	0	3	5
S000000416	YBR212W	NGR1	Negative Growth Regulatory protein	ORF	Verified	RBP1	ATGATGTCTAACGTTGCTAACGCCTCCCAAAGACAGGAAAATCCATATATTATTCCATTGCCTCCTTCATCCACAGTGGAAACTTCTACTGAACCCCCAAGAACGTTATGGATGGGAGATTTGGATCCGTCCTTCGACGAGGCCACGATTGAGGAGATATGGTCAAAACTGGATAAAAAAGTTATCGTTAAACTAATTAGAGCCAAAAAAAATTTGTTGATTCCTTGTAGCTCCACCTCAAGTAGTAATAACAACACAAGTGAGGAGAATGCTGAAAACCAGCAATCTGCATCAAACAGCACTGATCAGTTAGATAATTCCCAAATGATTAATATTAATGGAATATCCTTCATTGATCCTTCCACTACTCAATTACATCATGCCGGATACTGTTTTGTCGAATTTGAAACTCAAAAGGACGCTAAATTTGCCCTGTCATTAAATGCTACACCTTTACCTAATTTTTATTCCCCAACAACTAACTCCCAAACTAATCCAACGTTCAAAAGGACTTTCAGATTGAATTGGGCGTCTGGAGCTACTTTACAAAGTTCTATACCATCTACCCCAGAATTTTCCTTGTTTGTTGGTGATCTTTCTCCCACCGCCACTGAAGCTGATTTGTTATCTCTTTTCCAAACGAGGTTCAAATCTGTTAAAACCGTCCGCGTGATGACTGACCCTTTAACAGGATCATCTCGTTGTTTTGGATTTGTCAGATTCGGTGATGAAGATGAGCGCCGCAGGGCACTGATTGAGATGAGTGGGAAATGGTTTCAAGGAAGGGCCTTAAGAGTCGCTTATGCCACGCCAAGAAATAATATGATGCTGCAGTTACAGGAACAACAACAACAGCAACAACAATTGCAGCAACAGCATCAGCAGCTAGATCAGGAGGATAATAATGGCCCTCTCTTGATTAAGACTGCAAATAATCTCATTCAAAACAATAGCAACATGCTTCCTCTCAATGCCTTGCATAACGCGCCTCCAATGCATTTGAATGAGGGCGGCATTTCAAACATGCGTGTAAATGATTCACTACCTTCAAACACCTATAATACAGACCCCACTAATACTACTGTTTTTGTGGGAGGACTGGTACCAAAAACTACCGAATTTCAATTACGTTCACTATTCAAACCCTTTGGACCCATTCTAAATGTCAGGATTCCCAATGGTAAAAACTGTGGGTTTGTTAAATTCGAGAAGAGGATTGATGCTGAAGCTTCAATACAAGGCCTGCAAGGCTTTATTGTGGGCGGCAGTCCAATAAGATTATCATGGGGACGCCCATCCAGTTCAAATGCTAAAACAAATTCGACCATCATGGGGGCAAGCCAATATATGTCCTCAAATGGCCTGAGAGCGCCATCTGCGGCTTCTTCAGTCGATAACTCCAAACAAATTCTTGAACAATATGCGGAAGATAAAAGGCGACTCTTTTTACATCAGCAGCAGCAGCAGCAGCAGCAGCAGCAACAGGATGGTAACTTTTCTATGGAGCAAATGGCGCACAACAACTATTACAACTACAATAATTACGATTATCACAGGAACAAGAATGGCAGCCATAGCGACCTCGTTAATCTGCAGAGATCTAATGTCCCGTATATGCAAGAAGACGGTGCACTGTACCCACACCAATATTCAAGTCCCTCATACTCGCTCCATCCGACGGGCAACCAATTCTCCAATGCTACTAATAACTTACCTCAATTTGGGAACGCGATGTCAATTTCTATGCAACTGCCCAATGGCAACAGCAATAAAACGGCCTCAAGCATGAACACAAACCCTAACACAAACATGATCATGAATTCTAACATGAACATGAACATGAACGTAAATCCAGTACCATACGGAATGGGAAACGGTGCAAATATGTATGACGTGTCCAGGATGATGACTCCTCCCTTAAATATAGCCCCGAATTCCAATAATTCGAAATCGAGCATCATGAACAAGCATCCTAATAGGAACAATGTTCCGCCAATTCATCCTTCTCTTCTACATTGA	2019	0	-	0	-	0	6	11	7	12	10	10	1	4	0	3	34	46	7	18	0	4	0	0	1	30	22	15	11	13	11	4	6	3	11	6	4	19	6	15	6	11	10	5	20	5	29	10	17	17	9	5	16	19	9	16	4	8	17	9	7	7	19	5	7	11	4	7	5	9
S000000417	YBR213W	MET8	METhionine requiring	ORF	Verified	bifunctional precorrin-2 dehydrogenase/sirohydrochlorin ferrochelatase MET8	ATGGTCAAATCGCTACAGCTAGCCCATCAATTAAAAGACAAGAAAATACTACTAATCGGAGGCGGAGAAGTCGGCTTGACAAGGTTATATAAGCTGATACCTACAGGTTGCAAGCTGACTTTAGTATCTCCTGACCTACACAAATCCATTATTCCGAAGTTTGGAAAATTCATCCAGAACGAGGATCAGCCCGACTACAGAGAAGACGCTAAACGCTTTATCAATCCGAACTGGGACCCCACGAAGAATGAAATTTACGAGTACATCCGCAGTGACTTCAAAGACGAATACCTCGACCTAGAAGACGAGAACGACGCGTGGTACATAATAATGACCTGTATACCCGACCACCCTGAAAGCGCAAGAATATATCACCTTTGTAAGGAAAGATTCGGTAAGCAGCAGCTGGTCAATGTGGCGGACAAACCTGATCTCTGTGACTTTTATTTCGGCGCCAACCTGGAGATAGGAGACCGTCTACAGATTCTGATCTCTACCAACGGCCTTTCTCCGCGCTTTGGCGCTCTAGTAAGAGATGAGATCCGTAACTTATTCACACAAATGGGGGATCTGGCGCTGGAGGACGCTGTCGTCAAACTAGGTGAGCTGAGAAGAGGAATTAGGCTGCTGGCACCAGACGACAAGGATGTCAAGTACCGCATGGATTGGGCCAGACGCTGCACAGACCTCTTCGGCATTCAGCACTGCCACAACATCGACGTAAAACGTCTGCTGGATCTTTTCAAGGTCATGTTTCAAGAACAGAACTGTTCCTTGCAGTTCCCTCCCAGAGAACGGTTGCTTAGCGAGTACTGCTCGTCTTGA	825	1	GAT	4	GAC|CAG|CTG|GTC	5	2	3	3	3	8	2	0	5	1	3	8	3	19	7	4	4	0	0	1	3	9	9	8	5	6	1	3	5	1	7	7	6	9	4	3	3	12	4	10	10	5	8	5	1	4	3	5	0	2	2	2	1	4	4	2	1	1	3	7	3	3	7	1	0
S000000418	YBR214W	SDS24	homolog of S. pombe SDS23	ORF	Verified	NA	ATGGCTTCTACTTCGAACACGTTCCCTCCAAGCCAAAGCAATTCTTCCAACAACCTTCCAACTTCTAGACATGCATCCATTGTGGAGATGCTGTCTACTCCGCCATTGCTGCCCCACGTTCAAGTGAACGATACAGACGACAAGGAACAACCAGAAGAGTCCACGCCGCCAACAGCAACAGCGGCAGCGCCTGGTCCAGGTTGTGCTGCTACACCCGCCCCCTTGCGCGATGAAAAGCCTCAATTCAAACTATCAGCTGTTCCTATGACCCAGACGCCATCGCAGTGTCTGTCATGTGTGCACGCCCAAAAATGGCAACACATACCGTTGTCGCAATTGATCGAACAGAATAAGCTTATTTTTGTTCCAGGTTCCATATCGGTAGAGGAGGCATTCAACACTTTGATCAAGTATCATCTAAACTCTATTCCCGTGGAATCTTTCCCCGGCGACATGAACTGTTTTACTTTCGACTACAATGACCTTAATTCGTACCTTTTGCTGGTTTTGAATAAAATCACCGTCAGCAACAAACAGCTTACTGCAGATTGCCAGAATGGAAAACCCGTACCAGTGGGCGAAATGGTGAAACTAACTCCTAAGAATCCGTTCTATAAGCTGCCGGAGAATGAGAGTTTGTCCACGGTGATGGGGATTCTCGGTTCGGGTGTCCATCGTGTAGCGATAACAAACGAAGAGATGACCAAAGTTAAAGGTATTTTGTCCCAACGTCGTTTGATAAAGTATCTTTGGGACAACGCTAGATCTTTTACAAGCTTAGAACCTCTATTAAACTCCTCATTACAAGATTTGCACATCGGTGTTCTCAATATTCAATCTAAGCCAACTTCAAGACAATCCCGTGTCATCTCTATTCAAGGCGAGGAGCCCTTAATCATGGGCCTTTATAAAATGCATGTGGAAAGAATTTCTTCCATTGCAGTCATCGACAAACAAGGTAATTTGCTAGGTAACATATCGGTAACGGACGTAAAACATGTCACAAGAACCTCCCAATACCCCTTACTACATAAGACATGTCGCCATTTCATTTCTGTCATTTTAAACTCCAGAGGATTAGAAACGGGTAAAGATTCTTTCCCCATTTTTCACGTATACCCCAGTAGTTCACTAGCAAGGACTCTTGCCAAGTTAGTTGCTACAAAGTCTCATAGACTATGGATCGTACAACCGCCGGAGTCGTCAACCTCGGCGTCATCCACAAATTTAACAGCTGCTAATACTGCAGCCAATGCAGTTTCTGCCACCGCTCAATCGTCTGCTAATGGTGCGACTCCAATGTCAAAGTCATCCTCTTCAACATCCCTCAACTCCCACTCTCCGTTGATGACAGCAATGGAAGACCCACCATCCCCACGTTCTTCGGCCATCGCGATCCCACCACCAAGTCCCGCTTCCTCAACAAACACACCAAACCTATTCGAAAAGGAATATAGAACGGGTAAGTTGATCGGTGTGGTCTCATTGACAGACATCATCAACTTATTAGCAAGGAAACAAACAGGGAATAAAGAAGTGGATCCGCAATCCGCAAGAAGACAGAGAGGCAGTATCGCCATGTGA	1584	0	-	0	-	0	12	7	6	11	11	2	0	2	0	5	17	15	10	6	1	5	0	0	1	18	6	14	10	2	5	2	13	6	8	5	14	12	9	11	3	15	5	8	14	14	13	9	4	18	11	9	6	12	4	18	11	5	18	17	6	7	11	3	4	5	7	7	10	8
S000000419	YBR215W	HPC2	Histone Periodic Control	ORF	Verified	NA	ATGGACCAAAAAGCAATTGTCCTTGATAACTCTAAAAGTGGTAGTAAACAGACAAAATCGAGTGGCAAAATGCAAACGCAAACAGATACTAATGCTGAAGTTCTAAACACCGATAACAGTATCAAAAAAGAAACAGGAAGTGATTCTGAGGATCTTTTCAATAAATTTTCAAACAAAAAAACGAACAGGAAAATACCCAACATCGCTGAAGAATTAGCGAAAAACAGAAACTACGTAAAAGGTGCGTCTCCGTCTCCCATTATAATTTCTGGTTCCTCTTCAACTTCTCCATCAGGACCCTCTTCCTCCAGTACAAACCCGATGGGGATACCAACGAATCGATTTAATAAAAATACTGTAGAACTATATCAGCATTCACCATCCCCCGTGATGACTACTAACAAGACTGATACAGAGGAAAAGAGACAAAACAATAGAAATATGGATAATAAAAACACCCCAGAAAGAGGATCTTCTTCCTTTGCTGCTAAGCAACTAAAAATATCATCCTTGTTAACTATATCCTCCAATGAAGATAGTAAAACTTTGCATATAAACGATACTAATGGCAACAAAAATAGTAATGCCGCCAGTAATAATATTCCATCGGCTTATGCAGAACTCCATACAGAGGGAAATAGCATTGAATCACTAATAAAACCCCCAAGCTCTCCCAGAAATAAATCTCTAACGCCCAAAGTTATCTTGCCAACACAGAATATGGATGGTACAATTGCAAAGGATCCTCATTTAGGTGATAATACACCAGGAATACTCATAGCAAAAACTAGTTCTCCCGTAAATTTGGATGTTGAAAGCACTGCACAATCTCTGGGAAAATTTAACAAGTCCACTAATTCTTTGAAAGCTGCCCTAACAAAAGCTCCTGCAGAAAAGGTCTCTTTAAAACGTAGCATTAGTTCAGTTACAAACAGTGATTCTAATATTAGCTCCAGCAAAAAGCCTACGTCTGAAAAAGCTAAAAAATCAAGTTCAGCATCAGCAATACTACCAAAGCCAACAACGACCAAGACATCAAAAAAAGCTGCTAGCAATAGTAGCGATTCTACCAGAAAAAAAAACGCCTCGAACAAGACTACATCAGCCATAAAGAAAGAGTCAAATGCCGGCTCCAAATTGAACACTGTTAAGAAGGAAAATAGCTCTTTATCTTCTATCAAAGCCACTGAGAAAGAAAAAGATAAAGGTGGAAATAGCACGGAAGCAAAAAACTCTACCAGCAACGTTAGAAAGGAACCAACTGCAAAATCCCCAAAAAGGTTAGTAGCCGCACCGACAGTCAGTCCACCAAAAATTCTACAAACGGCAGAAACCAAAGCAAAGGAACCCTCGATATTGATTGACGTTCCATTGTATCAAGCTGATACAAACGACTACCTAGACGAAAACGGTCAGGTTATTTTTAATTTATCAACTTTAATAAAAGAGAAGTATCACCCGAAAAGTAAAGAACTAGCACAACTTAAAGACTCTAAAAGAAATTTATTAATGCAATTATCCGATCATTCTAACGGCTCACTAGAAAAGGAAAAAGATGAAGAAGGAGATGTAATAGAACTTGATGATGATGAGGATATGGAAGAAGATGAAGGGGAAATAGATACAGAAACTAATACTGTAACTACCACCATCTCTCCGAAGAAGAAGTCGCATCCTATGAAAGGTAAAAATTTGATTGGTAAATATGACGTTGAAGATCCGTTCATTGATGATTCGGAGTTATTGTGGGAGGAACAGCGTGCTGCCACCAAGGACGGTTTTTTTGTTTACTTTGGTCCATTAATCGAAAAAGGTCACTATGCAAGTTTGGAGCGTGCAAATGGTACCATGAAAAGAGGTGGTGTTAAAAATAAATAA	1878	0	-	0	-	0	16	9	2	12	9	2	1	0	0	3	24	31	7	29	0	0	1	0	0	10	5	34	10	8	4	2	15	2	6	15	6	13	11	13	2	11	1	4	58	21	10	2	8	16	9	6	4	15	11	13	6	17	26	17	10	8	20	1	3	6	6	3	1	11
S000000420	YBR216C	YBP1	Yap1-Binding Protein	ORF	Verified	NA	ATGGAACCAATTGATGACATACTTTTTGAGGTTACTGATGCGTTCAAAACTCAGAAGGAGGATCTTCTTGAGTTGGTAACATTGATTGATATATATGGCGAGCAAGTTAACCAAGAGGGGAGCTATGAAGAAAAGACGAGATTCATTGAAACTTTGAATACATTGTTAGAGGATAATCCGAGTACTACTGGTGAAATCGGTTGGGATCTGCCTAAGGGATTATTGAAGTTCTTGTCAAAGGATAATGTCGATGTAAATGGAAGACTAGGTACGAATATGATTGTCCAAGGTGTAATGAAGTGTTTCTATGCCATCTCAATCCAAGGCGAGCCCAAAAAATGTTTAATTACTGGGTTGGAGTTGCTTTCATCCCTTTGTTCAAAAGATTTTTCCAAGAGTGATCAACAGAATAAGGAAGACTTTGTTGATAAAAAGGCCAATACGTTACCTCCTGAAGGAGTAATCGAAAATTCCTCTAATCGAAAAGATTTTCCATCCTACGGTGAAAGCAAGAGTTCAAATGAATTTTTCTTGAAGTTGAAATCCTACATTTTATTTGAATTCATAGGGGCGAGTCTGAAAAGGATTTCTACTCTGTTTCCTTCGAAATATCTGGGAGCTGCTGTGTCAACAATTGAGAAATTTGTGTATAGTCATGCGGACACTTTTGAAGATGCCCTTTTCCTTCTTCGTAGGGTGTACACATTCTGCAGGAACTATATTCCCCCTGATCCACCAAAAGATATACAATTGAACGAAGATTTTACTCGAGAGATGTTTGATAAAGTTGTGGAGGAAGAAAGTGAATTACAGGTTAGACTATTGCGTAGGCTTTGTACTTTTGGTATTTCGACACCCATAAAAACTGTCACCACCAATGCCGACGTGAAATACTATTGTGCACTAAATCAACAGAAGTTTGAATTATCTGCATATTACACCGAATATCTTGAGCTATTTTGCAGGTATTACCAAATGGCGTTCTCGCTTGATGTTGATATAGAGGGAGAATTTCAGAATGTGATAAAAGAATGTAGGATTATTTATAAGTCTGTACCCCAGGAGATTTCCGCTGTTAATGATGAAGCAAAGTTGGTTTTGGAAAGAATGGTATATAAATTGGCTTATACATTCGAAGTACAAAAGGCCGCTAAAGAAAAAAATGTTGGTTTGGACTATAATGGTGTAATATTATTTTCTGGTATCCACTATTTGGAAACCAATCAACATTTAGTAAAGGAAATGAATATAACGGATGCCATTTATCTCTACTTGAGATTTACAACTCCATCATTATATTCTAAAGTTTACTATAATGTAGCAGTTGAATCAGTTAGTCGCTACTGGCTATGGTATGCTATTACAACCGAGCCCTTGGAGGATGTAAAAAAAGAATTGAAGAATCTTTCAGTGTTTGTTACAAAAACATTATTGCATGTTCTACTTCAAAAGAACTGTATTCAGGTCAATCAGCAGTTAAGAATGATAACTTTCACTCTTCTCACCAGATTACTATGTTTAATACCTGAAAAAGTTGCATTTGAGTTTATCTTAGATGTGCTTAAGACATCTCCCCTTCCATTGGCTAAGACGTCCGTATTATGTGTTTTTAAAGACCTTTCAAGGCGACGCATCTCCACCAAGGATAACGATTCTGAGACGGATTTGATTGTCGAAAAATTATCCAAACTGAAGGTCAATGATAGTAACAAAGCTCAGCAAAGTAACATCAGACATTATATCCAACTAGATTCTTCCAAAATGAAAGCTGTTCATGACTGTTGTCTGCAGACTATCCAAGATTCATTTACGGCAGATGCCAAGAAGAGTGATATATTATTACTGCTAACTTACTTGAATATTTTCATTGTGCTAAAAAAAACATGGGATGAAGATCTACTGAAGATTGTTTGTTCGAAGATTGATTCTAATTTGAAGTCAGTCGAACCTGATAAACTTCCGAAGTATAAGGAAATTGTGGATAAAAACGAATCTCTAAATGACTATTTTACTGGTATAAAATGA	2025	0	-	0	-	0	6	7	4	9	8	7	3	2	0	2	8	25	8	36	2	12	0	0	1	14	11	34	18	5	2	3	10	1	5	13	10	22	12	19	2	25	8	18	34	29	9	12	23	6	6	2	7	12	2	10	4	10	11	12	7	7	17	4	10	22	12	7	10	18
S000000421	YBR217W	ATG12	AuTophaGy related	ORF	Verified	APG12	ATGAGTAGGATCCTAGAGAGCGAAAATGAAACAGAAAGTGACGAAAGCTCCATCATATCCACAAATAATGGAACGGCAATGGAAAGATCCAGAAATAATCAAGAATTAAGATCATCTCCTCATACCGTTCAAAATAGATTGGAACTTTTTAGCAGGAGATTGTCTCAGCTTGGTTTGGCGAGTGACATTTCTGTCGACCAGCAAGTTGAAGATTCCTCTAGTGGCACTTATGAACAGGAAGAGACAATCAAAACGAATGCACAAACAAGCAAACAAAAAAGCCATAAAGACGAAAAAAACATACAAAAGATACAGATAAAATTTCAGCCCATTGGTTCTATTGGGCAGTTAAAACCATCTGTTTGTAAAATATCAATGTCACAGTCTTTTGCAATGGTTATTTTATTTCTTAAGAGACGGCTGAAAATGGACCATGTTTATTGTTATATAAATAATTCGTTTGCGCCAAGTCCGCAGCAAAATATTGGTGAACTTTGGATGCAATTCAAGACTAATGATGAGCTTATTGTAAGTTATTGTGCATCCGTAGCGTTTGGTTAA	561	0	-	0	-	0	4	0	3	0	6	2	0	0	1	0	1	11	5	2	0	3	1	0	0	8	8	12	3	1	1	1	4	0	3	6	3	6	1	3	0	3	1	5	9	3	6	1	6	2	1	1	1	3	5	5	1	6	7	4	1	2	2	1	0	4	2	1	0	5
S000000422	YBR218C	PYC2	PYruvate Carboxylase	ORF	Verified	pyruvate carboxylase 2	ATGAGCAGTAGCAAGAAATTGGCCGGTCTTAGGGACAATTTCAGTTTGCTCGGCGAAAAGAATAAGATCTTGGTCGCCAATAGAGGTGAAATTCCGATTAGAATTTTTAGATCTGCTCATGAGCTGTCTATGAGAACCATCGCCATATACTCCCATGAGGACCGTCTTTCAATGCACAGGTTGAAGGCGGACGAAGCGTATGTTATCGGGGAGGAGGGCCAGTATACACCTGTGGGTGCTTACTTGGCAATGGACGAGATCATCGAAATTGCAAAGAAGCATAAGGTGGATTTCATCCATCCAGGTTATGGGTTCTTGTCTGAAAATTCGGAATTTGCCGACAAAGTAGTGAAGGCCGGTATCACTTGGATCGGCCCTCCAGCTGAAGTTATTGACTCTGTGGGTGACAAAGTCTCTGCCAGACACTTGGCAGCAAGAGCTAACGTTCCTACCGTTCCCGGTACTCCAGGACCTATCGAAACTGTGCAAGAGGCACTTGACTTCGTTAATGAATACGGCTACCCGGTGATCATTAAGGCCGCCTTTGGTGGTGGTGGTAGAGGTATGAGAGTCGTTAGAGAAGGTGACGACGTGGCAGATGCCTTTCAACGTGCTACCTCCGAAGCCCGTACTGCCTTCGGTAATGGTACCTGCTTTGTGGAAAGATTCTTGGACAAGCCAAAGCATATTGAAGTTCAATTGTTGGCTGATAACCACGGAAACGTGGTTCATCTTTTCGAAAGAGACTGTTCTGTGCAAAGAAGACACCAAAAAGTTGTCGAAGTCGCTCCAGCAAAGACTTTGCCCCGTGAAGTTCGTGACGCTATTTTGACAGATGCTGTTAAATTAGCTAAGGTATGTGGTTACAGAAACGCAGGTACCGCCGAATTCTTGGTTGACAACCAAAACAGACACTATTTCATTGAAATTAATCCAAGAATTCAAGTGGAGCATACCATCACTGAAGAAATCACCGGTATTGACATTGTTTCTGCCCAAATCCAGATTGCCGCAGGTGCCACTTTGACTCAACTAGGTCTATTACAGGATAAAATCACCACCCGTGGGTTTTCCATCCAATGTCGTATTACCACTGAAGATCCCTCTAAGAATTTCCAACCGGATACCGGTCGCCTGGAGGTCTATCGTTCTGCCGGTGGTAATGGTGTGAGATTGGACGGTGGTAACGCTTATGCAGGTGCTACTATCTCGCCTCACTACGACTCAATGCTGGTCAAATGTTCATGCTCTGGTTCTACTTATGAAATCGTCCGTAGGAAGATGATTCGTGCCCTGATCGAATTCAGAATCAGAGGTGTTAAGACCAACATTCCCTTCCTATTGACTCTTTTGACCAATCCAGTTTTTATTGAGGGTACATACTGGACGACTTTTATTGACGACACCCCACAACTGTTCCAAATGGTATCGTCACAAAACAGAGCGCAAAAACTGTTACACTATTTGGCAGACTTGGCAGTTAACGGTTCTTCTATTAAGGGTCAAATTGGCTTGCCAAAACTAAAATCAAATCCAAGTGTCCCCCATTTGCACGATGCTCAGGGCAATGTCATCAACGTTACAAAGTCTGCACCACCATCCGGATGGAGACAAGTGCTACTGGAAAAGGGACCATCTGAATTTGCCAAGCAAGTCAGACAGTTCAATGGTACTCTACTGATGGACACCACCTGGAGAGACGCTCATCAATCTCTACTTGCAACAAGAGTCAGAACCCACGATTTGGCTACAATCGCTCCAACAACCGCACATGCCCTTGCAGGTGCTTTCGCTTTAGAATGTTGGGGTGGTGCTACATTCGACGTTGCAATGAGATTCTTGCATGAGGATCCATGGGAACGTCTGAGAAAATTAAGATCTCTGGTGCCTAATATTCCATTCCAAATGTTATTACGTGGTGCCAACGGTGTGGCTTACTCTTCATTACCTGACAATGCTATTGACCATTTTGTCAAGCAAGCCAAGGATAATGGTGTTGATATATTTAGAGTTTTTGATGCCTTGAATGATTTAGAACAATTAAAAGTTGGTGTGAATGCTGTCAAGAAGGCCGGTGGTGTTGTCGAAGCTACTGTTTGTTACTCTGGTGACATGCTTCAGCCAGGTAAGAAATACAACTTAGACTACTACCTAGAAGTTGTTGAAAAAATAGTTCAAATGGGTACACATATCTTGGGTATTAAGGATATGGCAGGTACTATGAAACCGGCCGCTGCCAAATTATTAATTGGCTCCCTAAGAACCAGATATCCGGATTTACCAATTCATGTTCACAGTCATGACTCCGCAGGTACTGCTGTTGCGTCTATGACTGCATGTGCCCTAGCAGGTGCTGATGTTGTCGATGTAGCTATCAATTCAATGTCGGGCTTAACTTCCCAACCATCAATTAATGCACTGTTGGCTTCATTAGAAGGTAACATTGATACTGGGATTAACGTTGAGCATGTTCGTGAATTAGATGCATACTGGGCCGAAATGAGACTGTTGTATTCTTGTTTCGAGGCCGACTTGAAGGGACCAGATCCAGAAGTTTACCAACATGAAATCCCAGGTGGTCAATTGACTAACTTGTTATTCCAAGCTCAACAACTGGGTCTTGGTGAACAATGGGCTGAAACTAAAAGAGCTTACAGAGAAGCCAATTACCTACTGGGAGATATTGTTAAAGTTACCCCAACTTCTAAGGTTGTCGGTGATTTAGCTCAATTCATGGTTTCTAACAAACTGACTTCCGACGATATTAGACGTTTAGCTAATTCTTTGGACTTTCCTGACTCTGTTATGGACTTTTTTGAAGGTTTAATTGGTCAACCATACGGTGGGTTCCCAGAACCATTAAGATCTGATGTATTGAGAAACAAGAGAAGAAAGTTGACGTGCCGTCCAGGTTTAGAATTAGAACCATTTGATCTCGAAAAAATTAGAGAAGACTTGCAGAACAGATTCGGTGATATTGATGAATGCGATGTTGCTTCTTACAATATGTATCCAAGGGTCTATGAAGATTTCCAAAAGATCAGAGAAACATACGGTGATTTATCAGTTCTACCAACCAAAAATTTCCTAGCACCAGCAGAACCTGATGAAGAAATCGAAGTCACCATCGAACAAGGTAAGACTTTGATTATCAAATTGCAAGCTGTTGGTGACTTAAATAAGAAAACTGGGCAAAGAGAAGTGTATTTTGAATTGAACGGTGAATTAAGAAAGATCAGAGTTGCAGACAAGTCACAAAACATACAATCTGTTGCTAAACCAAAGGCTGATGTCCACGATACTCACCAAATCGGTGCACCAATGGCTGGTGTTATCATAGAAGTTAAAGTACATAAAGGGTCTTTGGTGAAAAAGGGCGAATCGATTGCTGTTTTGAGTGCCATGAAAATGGAAATGGTTGTCTCTTCACCAGCAGATGGTCAAGTTAAAGACGTTTTCATTAAGGATGGTGAAAGTGTTGACGCATCAGATTTGTTGGTTGTCCTAGAAGAAGAAACCCTACCCCCATCCCAAAAAAAGTAA	3543	3	GGA|ATA|GTA	4	AGA|GGT|CCA|TCT	7	29	30	4	39	45	4	0	1	0	15	21	25	38	37	4	8	1	0	0	41	7	63	12	6	9	7	68	12	18	5	31	37	15	27	2	41	15	9	30	39	25	26	17	35	6	5	9	13	2	9	5	6	30	10	23	2	27	8	19	13	6	22	18	50
S000000423	YBR219C	YBR219C	NA	ORF	Uncharacterized	NA	ATGACATTGTTAAATACCCTCAGCAACTTCGGTGGGACATGGCCGCGGTTAATCATTATGTCCATGATCAACTACTTCACCGTGTATCAGTGCACTATTCCTGGCACAAATAAAGTATACGTAACTCACGGCGGCAGCATGCAAGCGTGCACCGAGCTTTTGAATGGCACCGTGACCATCCTGCGTGACGGCTATTACATCACCAATCTCATATGTATTGTAGTCGGACTTTTCCTATATTTTGGATATTTGAAAAGGAAAATCCTCCATTTACAAAGTCTGCCAATCAGTTCCTGGAGATTTTTTCATTTTTTTTTTACAATTTTGGCAGTTACGTCTCGAGCTATTTATTATAAGAGTCAGAATTGGCGCAGGGAGTGTTAA	384	0	-	0	-	0	1	0	1	1	1	2	1	1	1	1	2	5	1	0	2	2	1	0	0	2	2	0	2	2	5	1	1	1	2	1	6	5	1	3	3	4	2	2	3	1	4	3	6	1	0	1	1	0	2	2	0	3	1	4	6	1	2	3	3	6	3	1	2	1
S000000424	YBR220C	YBR220C	NA	ORF	Uncharacterized	NA	ATGGAACCTAAGCGAAAGAGCGGGTCACTAGCCAAGCATGATTTGCCGCAATTTTATCTTTTAATTATGTTATATTTGGCTCAAGGCATACCTGTAGGATTGGCCTTCGGTACCGTACCGTTTCTACTGAAATCTTTAGCAAAGGAGACCTCGTTTACATCACTGGGAATTTTCTCTATGGCTACATATCCATATTCTTTAAAGATCATATGGTCACCAATAGTAGACTCACTGTACAACAAGCGCATCGGTAGAAGAAGATCATGGATCATTCCAGTACAATTTGTTAGTGGATTTGTGCTATGGGCATTAGGGTGGTGCATATCACAAGGCATAATCTTCGATGGTGTCGACGATGCGTTCCATAATCGCGGTAATGGCACTTTACACAGTGTCAGTATAAAAAATTTGACGTGGTGGTTTGGCCTGTTAGTTTTTCTGTGTGCCACTCAAGACATCGCAGTTGATGGTTGGGCGTTGACGATTTTGTCCAAAGAATCCCTATCATATGCATCTACCGCGCAAACAATAGGTTTGAATATTGGTTATTTTATGTCATTTACCATTTTCCTGTCGTTGAATTCCTCTGATTTCGCCAATAAGTATTTCAGAAACATCCCACTGGATCACGGGTTCATTAGTCTTGGTGGGTACATGAAATTCTCGGGCATGCTTTACATTGTAATAACCATATATATCATCTTTTGCACCAAGGAAAAACCCTACGTAGAGTATTTGCCCAAAGTGGAGCCCATAAATACAAGTGACGGAGGGTCAAAGCCGATAAGTATTGAGTATGACGACGGTGATGTGGTGTCAACTCAGAATACAAGCAGTATAAAGTACATTTACCGCTGCTTTATAAAAGTGTTGAAATTGAAGTCCGTAAGAAGCCTAGCCTTCATTCACATGATTTCGAAATTTGCCTTTCAATGCAACGAAGCCGCCACAAACCTGAAACTACTAGAGCAAGGCTTCAAAAGAGAAGACTTGGCTGTGACAGTACTCATAGACCTGCCGTTCGAAATCATATTTGGGTACTATGTTGTTAAATGGAGCTCCGACAAGGACCCCATGATTCGTGACAATAGAAGATTAAGAAACAGCACGGGCACCAACAAGGTCATCAAGTTCTTAGTTGGGGATGCCGGCGTTTTAACACCATGGTTGTGGGGCTTTTTGGGCCGTCTGGCAGCCGCGGTCTTGGGAAGTTACGTGGTGAAGCAATTCCCCAAGGATGGTGAAATATCCACGGGTTATTTTTGTCTCGTGATATTCCAGCACCTCTTAGGTTCCTTCATGAATACTGTCCAGTTCATTGGAATATCGGCCTTCCATACAAGAGTTGCAGACCCCGTGCTGGGTGGCACATATATGACATTGTTAAATACCCTCAGCAACTTCGGTGGGACATGGCCGCGGTTAATCATTATGTCCATGATCAACTACTTCACCGTGTATCAGTGCACTATTCCTGGCACAAATAAAGTATACGTAACTCACGGCGGCAGCATGCAAGCGTGCACCGAGCTTTTGAATGGCACCGTGACCATCCTGCGTGACGGCTATTACATCACCAATCTCATATGTATTGTAGTCGGACTTTTCCTATATTTTGGATATTTGAAAAGGAAAATCCTCCATTTACAAAGTCTGCCAATCAGTTCCTGGAGATGTACGTAA	1683	0	-	0	-	0	6	11	5	3	11	1	1	3	1	3	8	14	13	9	6	4	1	0	0	11	4	7	6	8	16	8	14	5	4	19	16	17	8	14	6	18	13	5	15	16	13	21	17	6	6	5	3	10	7	9	5	10	5	13	13	5	6	12	11	17	11	6	12	8
S000000425	YBR221C	PDB1	Pyruvate Dehydrogenase Beta subunit	ORF	Verified	pyruvate dehydrogenase (acetyl-transferring) subunit E1 beta	ATGTTTTCCAGACTGCCAACATCATTGGCCAGAAATGTTGCACGTCGTGCCCCAACTTCTTTTGTAAGACCCTCTGCAGCAGCAGCAGCATTGAGATTCTCATCAACAAAGACGATGACCGTCAGAGAGGCCTTGAATAGTGCCATGGCGGAAGAATTGGACCGTGATGATGATGTCTTCCTTATTGGTGAAGAAGTTGCACAATATAACGGGGCTTATAAGGTGTCAAAGGGTTTATTGGACAGGTTCGGTGAACGTCGTGTGGTTGACACACCTATTACCGAATACGGGTTCACAGGTTTGGCCGTTGGTGCCGCTTTGAAGGGTTTGAAGCCAATTGTAGAGTTTATGTCGTTCAATTTCTCTATGCAAGCTATCGATCATGTTGTCAATTCCGCTGCAAAGACTCACTACATGTCTGGTGGTACTCAAAAATGTCAAATGGTCTTCAGAGGTCCTAATGGTGCTGCAGTGGGTGTTGGTGCTCAACATTCACAGGACTTTTCTCCTTGGTACGGTTCCATTCCAGGGTTAAAGGTCCTTGTCCCTTATTCTGCTGAAGATGCTAGGGGTTTGTTAAAGGCCGCCATCAGAGATCCAAACCCTGTTGTATTTTTAGAGAACGAATTGTTGTACGGTGAATCTTTTGAAATCTCAGAAGAAGCTTTATCCCCTGAGTTCACCTTGCCATACAAGGCTAAGATCGAAAGAGAAGGTACCGATATTTCCATTGTTACGTACACAAGAAACGTTCAGTTTTCTTTGGAAGCCGCTGAAATTCTACAAAAGAAATATGGTGTCTCTGCAGAAGTTATCAACTTGCGTTCTATTAGACCTTTAGATACTGAAGCTATCATCAAAACTGTCAAGAAGACAAACCACTTGATTACTGTTGAATCCACTTTCCCATCATTTGGTGTTGGTGCTGAAATTGTCGCCCAAGTTATGGAGTCTGAAGCCTTTGATTACTTGGATGCTCCAATCCAAAGAGTTACTGGTGCCGATGTTCCAACACCTTACGCTAAAGAATTAGAAGATTTCGCTTTCCCTGATACTCCAACCATCGTTAAAGCTGTCAAAGAAGTCTTGTCAATTGAATAA	1101	0	-	2	GGT|TTG	2	10	12	1	17	11	2	0	0	0	6	6	5	4	13	0	1	1	0	0	8	2	25	5	0	0	3	20	2	2	0	9	11	1	7	0	17	1	2	6	13	8	11	9	10	1	0	9	8	0	6	1	1	11	7	5	2	9	1	8	4	3	11	3	16
S000028817	YBR221W-A	YBR221W-A	NA	ORF	Uncharacterized	NA	ATGTTCTCCCACTTCGAAGTCTCGGAAAACAGACCCCGGAAACAGCCGCGACGAAAAAGAATCAGCTTAGGCATGATAAATACTGTGGTTTCATTAGATAGATAA	105	0	-	0	-	0	0	0	0	0	3	0	2	0	1	0	1	1	0	1	0	0	1	0	0	0	1	2	0	0	1	0	0	1	0	1	1	0	0	2	0	0	0	0	2	0	2	2	0	0	1	1	0	1	1	1	1	0	0	0	0	0	1	0	0	0	0	1	1	1
S000000426	YBR222C	PCS60	Peroxisomal CoA-dependent Synthetase	ORF	Verified	FAT2	ATGACAAGTGCCGCTACTGTTACTGCTTCGTTCAACGATACTTTTAGCGTATCCGATAATGTCGCCGTTATTGTTCCTGAAACGGACACTCAGGTGACCTACAGGGATCTATCCCACATGGTGGGTCACTTCCAGACCATGTTCACAAATCCTAATTCTCCATTGTACGGAGCTGTTTTCAGACAAGATACAGTGGCGATATCCATGCGTAATGGGCTGGAATTTATCGTCGCTTTCCTCGGTGCTACTATGGACGCTAAAATTGGCGCGCCCTTGAATCCCAATTATAAGGAAAAGGAGTTCAATTTTTATTTGAATGACCTGAAATCTAAGGCGATTTGCGTCCCAAAGGGTACCACAAAGTTACAGAGTTCTGAAATTCTAAAATCTGCCTCCACGTTTGGATGTTTTATCGTAGAGCTGGCCTTCGATGCGACCAGGTTTAGGGTAGAGTATGATATATACTCTCCAGAGGACAACTACAAAAGGGTTATTTACCGGTCTTTGAACAACGCCAAATTTGTCAACACAAATCCCGTTAAATTCCCTGGGTTTGCCCGTTCCAGTGACGTTGCCCTGATTTTGCATACCAGTGGTACCACCTCCACTCCAAAAACGGTGCCTTTGTTACATTTGAACATTGTGAGAAGCACGTTGAACATTGCTAACACTTACAAGCTAACGCCCTTGGACAGATCTTATGTCGTGATGCCTCTTTTCCACGTCCATGGGTTAATTGGTGTTTTACTTTCCACTTTTAGAACTCAGGGTTCTGTTGTGGTTCCCGATGGATTCCATCCAAAGTTATTCTGGGACCAATTTGTTAAGTACAACTGTAATTGGTTCAGTTGCGTTCCCACAATAAGCATGATTATGCTGAACATGCCCAAACCAAACCCTTTCCCACACATTAGATTCATCAGATCGTGTTCTTCTGCTTTGGCTCCAGCAACGTTCCATAAGCTGGAGAAGGAATTCAATGCACCTGTCTTGGAGGCCTATGCGATGACCGAAGCATCACATCAAATGACCTCAAACAATCTGCCTCCAGGAAAGAGAAAGCCTGGTACTGTGGGCCAGCCACAAGGAGTCACCGTCGTCATTCTAGATGACAATGACAATGTCTTGCCCCCGGGCAAAGTCGGCGAAGTTTCCATCAGAGGCGAAAACGTCACTTTGGGGTATGCTAATAATCCAAAAGCTAACAAGGAGAACTTCACCAAGAGAGAGAACTATTTCAGAACCGGTGACCAAGGTTATTTCGACCCTGAGGGGTTTTTGGTCCTTACAGGCAGAATCAAAGAGCTTATCAACAGGGGTGGTGAAAAGATTTCACCCATTGAGCTCGACGGCATTATGCTATCGCATCCAAAGATCGATGAAGCCGTTGCATTTGGTGTTCCCGACGATATGTACGGCCAAGTAGTTCAAGCCGCCATTGTTTTGAAGAAGGGAGAAAAAATGACCTACGAAGAACTGGTGAACTTCTTAAAGAAGCACCTAGCCTCTTTCAAAATTCCAACCAAGGTGTACTTTGTTGATAAGCTACCAAAAACCGCTACAGGTAAAATCCAGAGAAGAGTTATCGCAGAAACTTTTGCTAAGAGCAGCAGAAATAAGAGTAAGTTGTAG	1632	0	-	0	-	0	5	12	5	13	14	5	0	0	1	2	18	17	13	11	2	3	0	1	0	7	6	14	11	6	8	5	13	5	7	3	9	17	7	6	2	16	8	4	15	25	14	21	14	14	10	1	10	3	5	8	3	6	11	8	15	6	12	2	10	8	4	14	10	19
S000000427	YBR223C	TDP1	Tyrosyl-DNA Phosphodiesterase	ORF	Verified	tyrosyl-DNA phosphodiesterase 1	ATGTCACGAGAAACAAATTTCAATGGAACTAAGAGGAAGAGGTCGGATGTTGCCGAGAAAGTAGCACAACGGTGGAAGAGCGTCAGGTATAGTGCTGAAATGGAGAATATGGCTCCGGTCAACAGTAACAATGATAGCGACGACTGCGTCATAGTCAGTGAATCGAAAATCATTGATTTGACTAATCAGGAACAAGATTTGAGTGAGAGAATAGAAACAAACGATACGGCAAAAGGTGCCGTTTTTAAACTAATGAAATCGGACTTCTATGAAAGAGAGGATTTTATGGGAGAAGTAGAGGATATGATTACATTGAAAGATATCTTTGGCACTGAGACACTAAAAAGAAGCATACTCTTCAGTTTCCAATACGAACTTGATTTCTTGTTGAGACAATTCCACCAGAACGTAGAGAACATAACCATCGTCGGCCAAAAGGGTACTATTATGCCTATCGAAGCCCGTGCTATGGACGCGACACTGGCAGTAATATTAAAAAAGGTCAAACTTATTGAAATAACGATGCCCCCATTCGCTTCCCACCATACGAAGCTGATCATAAACTTTTACGATAATGGCGAATGCAAAATATTCTTGCCATCTAACAATTTTACGTCAATGGAGACTAACCTGCCTCAACAGGTGTGTTGGTGCAGTCCCCTTTTGAAAATAGGTAAAGAAGGGCTACCAGTACCGTTTAAGAGAAGCTTGATAGAATACCTCAATTCGTACCACCTGAAAGACATTGACGAATTGATTACAAAAAGCGTAGAGGAAGTTAACTTTGCTCCTTTGAGCGAATTAGAATTTGTATATTCTACGCCCTCCAAATTTCAGTCGTCGGGTTTACTGTCGTTTTACAATAAACTAGAAAAACTTTCTGCTGGCACAAGTGCTAGTGATACTGCAAAACATTATCTATGTCAAACTTCATCCATAGGGACATCTCTATCAAGAGCGCGAGACGAAAACTTATGGACACATCTAATGATTCCTCTGTTTACCGGAATCATGTCCCCTCCAGCAAAGGACACCGCTGGGAGGAAGAAAGCAGAAATACTGCCAACGAATTCATTGATTAATGAATATTCGCAGAGAAAAATCAAGCCGTACATTATTTTCCCCACCGAACAAGAGTTTGTCACCAGTCCCTTAAAGTGGTCCAGTTCCGGGTGGTTTCATTTTCAATATCTTCAGAAAAAGAGCTACTACGAAATGCTGCGAAACAAGTTCAAAGTATTTTACAAGCAAGACCCTGCTATGGTTACTAGAAGACGAGGGACGACGCCCGCGCACTCTAAGTTTTACATGCATTGTGCAACAAACTCCGCAGGGCCCTGTGATGCATCGCAGGTATTTAAAGAACTAGAATGGTGCCTTTATACTTCGGCAAACCTCAGCCAAACAGCATGGGGCACCGTTTCAAGAAAACCACGCAATTATGAAGCAGGAGTGCTTTACCATAGTCGCAGGTTAGCAAATACCAGGAAGGTCACGTGCCGTACTTTTACACGTGACCGTAGAGGCTGCGCGGGTAATCCCACCCATGTGGCCGTGCCATTCACGCTGCCAGTCATACCATACGACTTAGCTGAGGACGAGTGCTTTTGCCTTGCTCGTCATGAGAACGACTAA	1635	0	-	0	-	0	13	4	4	11	11	6	4	2	1	5	14	14	13	12	8	4	1	0	0	11	7	26	13	4	6	6	5	4	8	13	7	10	8	7	3	11	9	8	24	16	15	11	19	9	8	3	6	6	8	7	10	11	5	12	8	10	10	7	12	8	9	9	4	5
S000000429	YBR225W	YBR225W	NA	ORF	Uncharacterized	NA	ATGGGCTCCAATAAGGAAGCAAAAAACATTGATAGTAAGAATGATAGGGGGTTAACCAGTATAACCAGTAACAAAATTTCCAACTTAAAAGCACATGATAACCATACAAGTTCAATGATTACTGAACATAAAAATGCTGACAAAGAAAAGGGGAAACAAGAAAAAGAGAGTAGAAATGGAACCACGCAATCAAGTAGTTCAGTAGAATCACACTCACCACAAGTAAGCCATCATTCAGATAAGCTCTCGTCCTTTGATTCGCCCTTACATTTGCCAAACTTTAGACTGGCGGATGACTTGTTCTCAAACTCGTCAAGACGATCATCTGACTCCGCTGCCTCATCCTCAGTATCCAAACTGAAGTCCGCTCAGCTTTCCAAAATAGGTCTACATCATCATCATACAAGTAATAATAAACATAGTCATAGAAGCGGAACTCCGACTTCCGAAGTGAAAGCTAATTACTCACCAGACCCTTCTGCACCGCGATTCATTGTATCCAATATGGTCGGCAATGGCCGGGGAGGTGGTGGTCTACACGGTGCAACTTCGAACGTTGTCAAGAAACTCCATTCTAGAAAAAAATGGGACTGGAACACTTTACCGGCATCAGATTCTTCTCTTCTAATCAAAACCGTTTCAGGAAATCATAATTTAATCAACATTTGCATAGACGGTGAATTCAAACAAATAATGTACGACCCGAATCATAATGAGCTCTTTAATAGAATGGACTTGTTTCTATCTTTTAACATGGACTCCTCGCCAGAAGACTCTTTAATATTTGCCAAGAAAAGATTACGGTCGTACATTGATTTCCTAACAAAATATTTGGAATCTAGGAAATATGCATTTGAATGTTATCCATTTAACATTGAAAACATCATAAATATAGAGACTGAGGTTAAATGCTTTCCATCGTTTGACCCGTTAAAAGATTATTCTGAAATTGAATCCTTGATTCAATTATGGTTGGCTCAATCTCAAAAATTTTTACTGCAATCAAATTCATTCTTCTTTTCATCTGAAGTAGTGGAGGAACTAATAAAAAGAAAACCAACCACAAGACAACATTCTAATCCAACAATCAGCACCACCAGCAACAAGATCAGTGACCCTACATTATATATTCAGCAGTTAGATATAGAAGCAAACTCTCCAAGGCCAGTAATATCGGATCCATTAGACGAAATTGACATCTTATTAATAAGACCGCTGCATAAAACCCTGGGCGGTTGGCAGCTGGCGTATGATGAACCAAGCTTGAACATCGCAGATTTCGCATTAGATTTATCTCCCTGGATGATTGACAGCAGTGACAATGACGCTCAGAATAAGAATGCTAGTGAAATTGCTCCTGAGTATTTAACAAACTTACAAAATTATTTGCCACGAAAGGGTTCAAGAGCGAAAATAGTTTCTGACGAACAAGAAGTTATCGAATTGAATTCTTCCAATGCTTCAGAGTATATGTATGATTGCATGAATAGAAAGTTCTTTACAGATGATGCAAAAGAACGTATTTCTAGAAACAACTTCAATCAGGGAGTTGAGGAAGACCCTCTAAACGACCAATTCGCTTCAAGTAGATCTTTATCATTGCCGTCCTCGGGAGCAGATGCTGTCAAAAGGAAGAAGAGCCCTACCAAGGCTACTAAAAAATCTGGTTTCGTCAACTTTTTCAAGAGAAAGCATTCTCAACTTGCATCAACTTCACATACTACAAGCCCTTCAGTTTCACCTAGCATATCTTCTTCTTCTTCTCCAAAAATTCAACCACAGTCACATATCTCTAGTCCCCCTCGGACAGAGAAAGCTCCCCATGTCAAATCAGCCAACCAAGCACATCAAAATGAATGGTTGGAGAATTTTTTTTGCCGGACTTTGAACAACTACAAAGAAATCGATTTACCGACCCAATTTATTTTGCCAAAGGAAGTGAAGAGGTCCTCTAATGCACAACTTCAGCCTGAAGATGAACCACCTTTGTCATCACCAATATCCTCTAATTCGGATAACTCCTTTCCAAATGAAGGACTTGACAGGGCAAAAAGCGCAGCTATTTATGGTAAAGAATATTTAAAATTAAGACTGCCGTTTGCATCAGACACTATACCTGCTGTAATATGCCCGTGGGTCTGGACAAGTTTAAGTTATTATAAATGGAAAGCTCTACTTAGGGAAATATACAGATCAATAATTCCTGGCGGGTACGCGCTGGCAATTGTTCCAGATTTAAGGATTTCAAACACATACTATACTGGAATTCTTGGCAACGCCGATGCCGAAAAAGCAAATAATTCATCAGAAGAGTTTTTGACTACAAAAGAACGGGACAAGACATTTGATGCTATGGCTATTGATGCGATAAATAAAGGCTTACATATCCATCCTACAAAACACTTAACGAGGACATTCAAGGATGTAGGGTTTACAGGCATCAAGTCCTCGGTCCTAAGTTTGAAAACTGGTGACTTCAAAACAGATATGGGCTTTTTGAATGAATTTAATTCTTTAGATATGTGGGACTACATGTTAAGGAGGCAACTACCAGATAGTAGTTGTCCTCCAAAGGATACCGACCCCACCACTCTTTTCAAAAGATATGTGGAAGAACACATAGGAAAAATCGATGACAACGCTGGCTGCTTTAGAACTTTGTATGTGGTGGCGCAAAAGCCAAAGCTGCCATATACCAAATAA	2703	0	-	0	-	0	19	5	6	19	19	11	3	0	5	1	27	35	27	31	6	2	1	0	0	20	8	38	11	9	10	4	11	4	24	20	13	22	10	29	3	18	9	8	48	24	13	15	25	24	5	10	14	34	10	18	11	19	29	18	13	2	16	10	8	18	8	7	6	8
S000000431	YBR227C	MCX1	Mitochondrial ClpX	ORF	Verified	NA	ATGTTGAAATCTGCAAGCCAAAACTTTTTTAGAGCTTATTCTAGTAGAATTGGTCGATATGCTGCTACAGCATCAGGGAAACTGGCACAGTCTCGTTTATCGAATATACCCACTCCAAAAGCATTGAAGAAATTCCTCGATGAGTACATTGTTGGTCAAGAGATTGGTAAGAAGGTTTTAAGCGTGGCAGTTTATAATCACTATTTAAGAATCAATGACAAGCAAAAGAAAGGGGAATTACAAAGGCAGAGAGAATTGATGGAACGAGAGAAAATCGCGGATGATAGGGATGAACCAATTTTCAGTGGAAACAGCGAATCAAAGGCTGGTTGGAGGAATCTTCAAAGACAGTTTAATTTAGCAGGTAGAGAGGTTGACGAAGATTTAGAGTTAAGCAAAAGTAATGTCCTTGTCGTTGGTCCCTCAGGTTCTGGTAAGACTTTGTTGGCAACAACATTGGCGAAAATATTAAACGTTCCAATTGCAATTACAGATTGTACACAATTGACTCAAGCAGGTTACATAGGTGAAGATGTTGAAGTATGCATTGAAAGATTGCTCGTAAATGCTGAATTTGATGTTGCGAGAGCAGAAAAAGGTATTATTGTTCTTGATGAGATTGATAAACTAGCCAAGCCTGCCGCAAGCATTGGCACTAAAGACGTGTCCGGAGAAGGGGTTCAACAGTCATTATTGAAAATCATTGAGGGCCATAAAGTGGAAATTACCGTTAAAAGGCCTGTTAAGCATGATATTGACGGACAAAAAAATCAAACTACAACAAAGAAGGACGAAGTATTTGTTGTAGACACTTCAAATATTCTTTTCATGATTATGGGAGCTTTTGTTGGTTTAGATAAGCATATTGTTAAAAGGATAGAAGATATGAAGAAAATACAGAAGGCAGGAGAGTCTGTTGAATCATCGAATAGTAAAGAAGTTGAAAAAGAAAGAGCGAAGAAGTTCAGATTTAGCAATACGCTTGAGCAGGTTGAATTAGATAACGGAAAAAAAGTGTGTGCTTTAGACTTGACCACCCCCACAGATTTAGTTAGCTTTGGTCTAATTCCTGAATTAATTGGCAGAGTCCCAATTATAACTGCTCTGCAGCCTCTACAAAGAGACGATTTATTTCATATATTAAAAGAACCTAAAAATGCCTTATTGGATCAATATGAATATATTTTTAAGCAATTTGGGGTAAGATTGTGTGTTACACAAAAGGCGCTAAAGAAAGTTGCTCAATTTGCTCTCAAGGAAGGAACTGGCGCCAGAGGGTTGAGAGGGATAATGGAAAGACTTCTGCTAAACGTTAATTATGATTGCCCGGGTTCTAACATAGCATACGTTTTAATCGACGAAGCTACTGTCGACTCGTTACAGGAAACAGAGCACTCTTTGGCTTCCCAAGTGGACGTAAAATACTATTCTGGTGATGAAAAGGACAGTTTAATTCGTGACGTTTCTGAAGAAGATAAAAAATTAGGAGTTATGCTAGAAAAAGAGTTGGGTCATTCTGCTAACATTCATACCCCAACAATTCCCAAGAGAAGCTTAACATAA	1563	0	-	0	-	0	13	4	5	13	17	5	2	0	0	2	7	13	13	20	2	3	1	0	0	16	8	31	11	8	4	6	16	2	6	9	4	24	6	22	3	15	3	6	28	22	7	4	12	5	4	1	5	6	8	2	3	5	10	12	4	1	9	1	4	8	6	4	5	25
S000000432	YBR228W	SLX1	Synthetic Lethal of unknown (X) function	ORF	Verified	endonuclease	ATGTCGCAGAAAATACAGCAGCATCAGTTTCCTGATTTTTATTGTTGTTATCTACTACAATCGATTAACAAGAGGCAATCATTTTACGTTGGATCAACTCCTAACCCAGTACGACGTTTGAGGCAGCATAATGGGAAATTGGCTGTTGGAGGGGCATATCGAACCAAACGTGACGGTTCAAGGCCCTGGGAAATGATAATGATTGTGCGGGGCTTCCCAAGTAAGATAGCAGCTTTACAGTTTGAACATGCATGGCAACATGGGTACCAAACGCATTATATTGCCGAAAAAGATCGTGTTGTAAAGCATAAAGCAGGTGGAAGAACTTTACATCACAAAGTTGCATTAATGAAGTTACTTTTAAAGCATGAATTTTTTCAAAGGATGAACTTGATAGTCGAGGTTTTTAATATAAAGGCTTGGGAGGTTTGGAAACAGGACAAATTTTTTATTGAAAGAGACAGATTTCCGATTAATATACAAATAAATGAAAATGCGCTTGAAGAACCAAAGGAGAAAACTGTGGATGTTCTCATGGATCATAGTGATGAGAATTTAAAAGTGGTGGAAGCTGTATACACTAAAGTCATTGAAAATGAAAGAAACATATTCGAAACTTTCGAAAAGAAACTAACTACAGGGGTAGTGCGATGTGAAATTTGTGAGAAAGAAATTGACTACACGTCTGAAGAGCAAAATCTGAAGCCGTTTGTAGCGCTTTGCAATAATAAAGACTGTGGGTGTGTTAACCACTTGAAATGTCTTCACAGGTACTTTCTAGATGATGAACAGTTGATGGTAGGGAGAAGAAATTTGATACCTCGAGGTGGGAAATGTCCGAAATGTGATATGTTTTGCGACTGGACGACCCTAGTCAAGTTTTCGACAAGAATGAAGTTAGCTCACGGGAAGTAG	915	0	-	1	GGG	1	5	1	2	5	7	5	4	0	1	3	5	11	6	8	2	9	0	1	0	7	8	17	6	3	1	8	3	4	9	9	0	8	5	7	1	6	1	4	17	12	9	3	14	3	1	3	3	3	0	0	3	2	1	2	2	3	6	5	5	4	6	3	5	8
S000000433	YBR229C	ROT2	Reversal Of Tor2 lethality	ORF	Verified	GLS2|glucan 1,3-alpha-glucosidase ROT2	ATGGTCCTTTTGAAATGGCTCGTATGCCAATTGGTCTTCTTTACCGCTTTTTCGCATGCGTTTACCGACTATCTATTAAAGAAGTGTGCGCAATCTGGGTTTTGCCATAGAAACAGGGTTTATGCAGAAAATATTGCCAAATCTCATCACTGCTATTACAAAGTGGACGCCGAGTCTATTGCACACGATCCTTTAGAGAATGTGCTTCATGCTACCATAATTAAAACTATACCAAGATTGGAGGGCGATGATATAGCCGTTCAGTTCCCATTCTCTCTCTCTTTTTTACAGGATCACTCAGTAAGGTTCACTATAAATGAGAAAGAGAGAATGCCAACCAACAGCAGCGGTTTGTTGATCTCTTCACAACGGTTCAATGAGACCTGGAAGTACGCATTCGACAAGAAATTTCAAGAGGAGGCGAACAGGACCAGTATTCCACAATTCCACTTCCTTAAGCAAAAACAAACTGTGAACTCATTCTGGTCGAAAATATCTTCATTTTTGTCACTTTCAAACTCCACTGCAGACACATTTCATCTTCGAAACGGTGATGTATCCGTAGAAATCTTTGCTGAACCTTTTCAATTGAAAGTTTACTGGCAAAATGCGCTGAAACTTATTGTAAACGAGCAAAATTTCCTGAACATTGAACATCATAGAACTAAGCAGGAAAACTTCGCACACGTGCTGCCAGAAGAAACAACTTTCAACATGTTTAAGGACAATTTCTTGTATTCAAAGCATGACTCTATGCCTTTGGGGCCTGAATCGGTTGCGCTAGATTTCTCTTTCATGGGTTCTACTAATGTCTACGGTATACCGGAACATGCGACGTCGCTAAGGCTGATGGACACTTCAGGTGGAAAGGAACCCTACAGGCTTTTCAACGTTGATGTCTTTGAGTACAACATCGGTACCAGCCAACCAATGTACGGTTCGATCCCATTCATGTTTTCATCTTCGTCCACATCTATCTTTTGGGTCAATGCAGCTGACACTTGGGTAGACATAAAGTATGACACCAGTAAAAATAAAACGATGACTCATTGGATCTCCGAAAATGGTGTCATAGATGTAGTCATGTCCCTGGGGCCAGATATTCCAACTATCATTGACAAATTTACCGATTTGACTGGTAGACCCTTTTTACCGCCCATTTCCTCTATAGGGTACCATCAATGTAGATGGAATTATAATGATGAGATGGACGTTCTCACAGTGGACTCTCAGATGGATGCTCATATGATTCCTTACGATTTTATTTGGTTGGACTTGGAGTATACGAACGACAAAAAATATTTTACTTGGAAGCAGCACTCCTTTCCCAATCCAAAAAGGCTGTTATCCAAATTAAAAAAGTTGGGTAGAAATCTTGTCGTACTAATCGATCCTCATTTAAAGAAAGATTATGAAATCAGTGACAGGGTAATTAATGAAAATGTAGCAGTCAAGGATCACAATGGAAATGACTATGTAGGTCATTGCTGGCCAGGTAATTCTATATGGATTGATACCATAAGCAAATATGGCCAAAAGATTTGGAAGTCCTTTTTCGAACGGTTTATGGATCTGCCGGCTGATTTAACTAATTTATTCATTTGGAATGATATGAACGAGCCTTCGATTTTCGATGGCCCAGAGACCACAGCTCCAAAAGATTTGATTCACGACAATTACATTGAGGAAAGATCCGTCCATAACATATATGGTCTATCAGTGCATGAAGCTACTTACGACGCAATAAAATCGATTTATTCACCATCCGATAAGCGTCCTTTCCTTCTAACAAGGGCTTTTTTTGCCGGCTCTCAACGTACTGCTGCCACATGGACTGGTGACAATGTGGCCAATTGGGATTACTTAAAGATTTCCATTCCTATGGTTCTGTCAAACAACATTGCTGGTATGCCATTTATAGGAGCCGACATAGCTGGCTTTGCTGAGGATCCTACACCTGAATTGATTGCACGTTGGTACCAAGCGGGCTTATGGTACCCATTTTTTAGAGCACACGCCCATATAGACACCAAGAGAAGAGAACCATACTTATTCAATGAACCTTTGAAGTCGATAGTACGTGATATTATCCAATTGAGATATTTCCTGCTACCTACCTTATACACCATGTTTCATAAATCAAGTGTCACTGGATTTCCGATAATGAATCCAATGTTTATTGAACACCCTGAATTTGCTGAATTGTATCATATCGATAACCAATTTTACTGGAGTAATTCAGGTCTATTAGTCAAACCTGTCACGGAGCCTGGTCAATCAGAAACGGAAATGGTTTTCCCACCCGGTATATTCTATGAATTCGCATCTTTACACTCTTTTATAAACAATGGTACTGATTTGATAGAAAAGAATATTTCTGCACCATTGGATAAAATTCCATTATTTATTGAAGGCGGTCACATTATCACTATGAAAGATAAGTATAGAAGATCTTCAATGTTAATGAAAAACGATCCATATGTAATAGTTATAGCCCCTGATACCGAGGGACGAGCCGTTGGAGATCTTTATGTTGATGATGGAGAAACTTTTGGCTACCAAAGAGGTGAGTACGTAGAAACTCAGTTCATTTTCGAAAACAATACCTTAAAAAATGTTCGAAGTCATATTCCCGAGAATTTGACAGGCATTCACCACAATACTTTGAGGAATACCAATATTGAAAAAATCATTATCGCAAAGAATAATTTACAACACAACATAACGTTGAAAGACAGTATTAAAGTCAAAAAAAATGGCGAAGAAAGTTCATTGCCGACTAGATCGTCATATGAGAATGATAATAAGATCACCATTCTTAACCTATCGCTTGACATAACTGAAGATTGGGAAGTTATTTTTTGA	2865	0	-	0	-	0	13	10	7	14	16	9	3	0	2	4	23	41	24	37	4	2	0	0	1	20	6	35	21	7	10	4	21	15	20	25	15	37	9	19	3	24	9	12	33	24	24	28	36	22	6	5	17	18	4	12	11	8	20	9	18	6	25	20	19	20	14	14	7	13
S000000434	YBR230C	OM14	Outer Membrane Protein of 14 kDa	ORF	Verified	NA	ATGTCTGCAACTGCTAAACACGACAGTAACGCTAGCCCAAATTCTGACTCTGAAGACGGTCACCACCACAACAATAAGAAGGAATGCGCTATCGAATATCTGAAGGCACGGTTAAATAGTGCATCAGCAGTCGCTTGCGGCTACCTCCAAGCTTTTGTCAGTAAGACGCAAGACTTTGCCAAAGTATGCTTTTTAGAACTTCAGAATCCCGTTGTCTTGGTCAACTTGTTGCTGCATTCTTCAGTGGTATGTTATTTATGTAACGGGTATGCGAACCACAACGCCAGATTCTTGAAGGGGAAACCTAACTCTACAGTCTTAGCAACAACCGCCGGCGCTCTGGGTCTTTTGACGCTGGACGGTATAATTTCAAAGAAATACTACTCCAGATACGACAAGAAATAA	405	0	-	0	-	0	5	3	1	6	2	0	0	0	1	0	7	4	6	0	3	2	1	0	0	2	1	4	0	0	2	2	3	5	1	1	1	1	0	4	1	5	4	2	5	7	1	1	3	1	1	0	1	3	1	1	0	3	5	2	1	2	1	0	4	3	2	5	1	1
S000029722	YBR230W-A	COQ21	COQ interacting protein	ORF	Verified	NA	ATGAGAAACGAATTATACCAGTTATGGTGTGTGGCGAGTGCAGCAAGAGGGGTAGCCAAGAGCTCATTCGTAAGGGCCAATTCGGCCATGTGTGAGTACGTGCGCACGTCCAACGTCTTGAGTCGCTGGACTCGGGACAGGCAATGGGAAGCAGCTAAGGCCCTATCACAACGGGTCAAGAAAGAGTATGCCGCCAATTAG	201	0	-	0	-	0	3	6	1	1	2	2	0	2	2	0	2	2	1	0	0	2	0	1	0	2	1	2	2	0	0	1	0	0	0	0	0	0	1	2	0	1	0	0	1	3	2	1	0	0	0	0	0	2	1	1	1	2	0	0	0	1	1	3	2	1	2	2	2	0
S000000435	YBR231C	SWC5	SWr Complex	ORF	Verified	AOR1	ATGCCAGAAGTAGAGACAAAGATTATACCAAACGAAAAGGAGGACGAGGACGAGGACGGCTACATAGAAGAGGAGGACGAGGACTTCCAGCCTGAAAAAGATAAATTAGGTGGTGGTAGCGACGATAGTGATGCCAGCGATGGCGGTGACGACTATGATGACGGTGTGAACAGAGATAAGGGTAGAAATAAAGTGGACTATTCGCGTATAGAGAGCGAGAGCGGCGGACTGATCAAGACTAGAAGAGCTCGGCAAGCTGAGGAAGAATATGCGAAAACACATAAGTATGAATCGTTAACTGTTGAATCGATCCCTGCAAAAGTAAACAGCATCTGGGAGGAGCTACAGGAAGCTAGTAAGAACCGTCTTTTGAGCAGTTCAGGGAAAGTCGGCTCTGTTCTCGACGGTTCCAAGGAGGCTAGGTCGACAACGGCCGCGCAACAGGAGGACAAAATCCTCATCGAAAGAAACTACAAGTTTGCTGGTGAAACTGTCCATGAGAAAAAATGGGTTTCACGCAGCAGTGCGGAGGGTCAAGAATATCTAAACAGTTTGAAATTTAAGCAGCAGGCGCCTGCTGCTCCTGTTCAACTGGAAAAAGCAGTTAGGACCAAGTCCAATGAAAGCCGGCAACACTTGCGACGGCCACTGAAAAGGCCTCCATTGTTGGAGCAGATCATTTCTGGCGGGCTACGACCCAAGCTAACGACATTAGAAAAATCTCAGCTGGACTGGGCTAGTTATGTAGACCGTGCTGGACTTAACGACGAATTGGTGCTGCACAACAAGGATGGGTTCTTGGCCCGGCAAGAATTTCTGCAGCGGGTCGGGTCTGCAGAGGACGAGAGATACAAAGAATTGCGCCGGCAACAACTTGCTCAGCAGTTGCAGCAGGATAGCGAAGCTTCATAG	912	0	-	2	CGG|GAC	2	3	3	4	11	6	3	2	2	6	3	8	2	16	8	0	0	0	1	0	8	12	19	19	2	5	4	9	2	2	3	6	2	4	3	2	9	6	3	14	12	1	2	3	4	1	0	5	3	9	2	4	6	4	4	1	2	3	3	3	6	3	3	3	5
S000000437	YBR233W	PBP2	Pbp1p Binding Protein	ORF	Verified	HEK1	ATGTCCACAGAGACTACAAAACCATCAATCACTACTACACCAACTACTGTACTCGTTTCTCCCAACACGCTCAAAAGGAAAAAGGGTGAAGACACCAGCGAGGAACAACTGGAAGCAGAAATCAAACGCGTGGCCCTGAAGGATGCAGACAGCCACTCTGACAACGACCACGATTCCCCCGACAATGTTCCCTCTGATGTACATTTACGAATGCTGTGCTTAGTCAAACACGCTTCACTGATAGTAGGACACAAGGGCGCCACTATATCTAGAATAAAATCCGAAACCTCTGCTAGAATAAACATATCAAATAATATCAGAGGTGTTCCTGAAAGAATTGTTTACGTGAGGGGTACTTGCGATGATGTAGCCAAGGCATACGGCATGATAGTAAGAGCGCTGCTTGAAGAACATGGTAACGAAGATAACGGGGAAGACATTGAGATTTCTATCAACCTATTGATCCCTCATCATCTTATGGGATGTATAATTGGCAAACGTGGGTCTCGGTTAAGAGAAATTGAGGATTTGAGTGCAGCAAAATTATTCGCGTCCCCGAATCAATTGCTGCTTTCTAACGATAGAATTTTAACCATTAACGGGGTTCCGGATGCTATCCATATTGCTACTTTCTACATTAGTCAAACATTGCTAAACTTTCAGATGGAATCTCCGCAGAAAAATGTGAAAAGGTCCATATACTATCAGCCAACTCAGTTTAACTCAGTATTAATAGACCATAGCCAACCGAACACCATTTTCCATCAAAGAAACCACCAATATCATCCAAGCGATAAACTACTTTCATACAAACCCAACAAAAATTTACCAATATCATCTACTTTGTTGAGTATGGCCACACCGCAGTATACTACTGCTAGCGTTGCAAACGCAACGGCCTTTCAACCGAACTTCGTTATCCCTAATGTGACAGTCTTAGACGGCCCTGTTATCAGTCCGGCACCCGGCAACCATTTATTAATGAACTTTGTACAACAAGAGATATTCATAGATGAGAAATTTGTCGGAAATGTCATTGGCAAAGATGGCAAGCACATAAATTCGGTCAAGGAATCCACAGGTTGTTCAATTATTATACAAGATCCTGTAGAAGGCTCTTCGGAGAGAAGACTTACCATAAGAGGTACGTTCATGGCGTCCCAAGCTGCTATTATGTTGATTAGCAATAAAATTGAAATTGATAGATCAAATGCTGAACGTAAAAGAAGGTCGCCCCTCTAA	1242	0	-	0	-	0	8	5	3	8	13	4	1	1	1	2	17	11	8	14	2	2	1	0	0	11	5	16	7	3	8	3	6	6	9	15	8	17	3	10	3	7	6	5	17	6	9	6	5	5	6	7	5	8	6	7	3	4	11	7	5	3	12	0	5	3	8	5	4	8
S000007595	YBR233W-A	DAD3	Duo1 And Dam1 interacting	ORF	Verified	NA	ATGGAACACAATCTTTCACCTTTACAGCAAGAAGTATTGGACAAATACAAACAGCTTTCTTTAGATCTAAAAGCTCTGGATGAAACTATAAAAGAACTAAACTATTCGCAACACAGGCAACAGCATTCACAGCAAGAAACTGTATCGCCAGATGAGATACTACAGGAGATGAGGGACATAGAGGTCAAAATTGGTTTAGTTGGGACACTGCTAAAAGGTAGCGTGTACTCGCTTATCTTGCAAAGAAAGCAAGAACAGGAGTCTTTGGGTAGCAATTCTAAATAA	285	0	-	0	-	0	0	0	0	1	1	2	0	0	0	0	1	2	2	3	0	0	1	0	0	6	6	6	4	0	0	1	3	2	1	3	1	1	4	3	0	3	2	3	7	1	2	0	0	1	0	0	1	2	2	0	3	0	3	1	0	0	2	0	2	1	2	1	1	1
S000000438	YBR234C	ARC40	ARp2/3 Complex subunit	ORF	Verified	NA	ATGTCATTTTCCAATTCTAAAGACAAGTCCGTTGTTGCCGTCTACAAGCTGGTCAAAGCGCCAATCTACTCTCATTGCTTTTCTCAAGATAAATCTATTTTAGCCGTTACATGCGAAACAGATTGTCTTGTCTATAGAGTTTCAAACAACACACCTCCCGTTTTATTCGCAACGTTGAAAGATCATGATAAAACCATTACTGCTGTGGACATTTCCATACATGGTCGTATTGTGACTTGCTCCCAAGACCGTAATGCTTACGTTTGGGAGCCATTGAGTGATGGGACATACAAGCCCACGTTAGTACTTCTTCGTATTAACAGAGCAGCTACTTCAGTTACATGGGCACCAAATGGTTATAAGTTTGCTGTTGGGTCCAGTGCTAGAATCATCGCTGTTTGTTATTACGAACACGAGAATAATTGGTGGGTATCCAAGCACATCAAGAAACCCATCAAATCTACCATCAATTGCCTGTCTTGGCATGCAAATGGAGTCCTATTAGCTGCTGGTGGTACTGATGGGTTTATGCGTGTGTTCAGCGGGTTTATCAAGGGTTTGGATTCCAAGGAATCCGTCGCCGGATCACCCTGGGGCCAGAAATTCCCTTTTGGTTGTTTAATCAGGGAGTGGTATCAGGGTTCTTATATCCATGATGTGGAATGGAGAAGTCAGATGGAAAGAATTGCTTATGTAGCGCATGATGGTACTTTGAATGTTGTCGATTACCAATCTCCAGTGCAATCTGTCAATGCTCCGGAAGGTTTACCTTACAGGTCCTTAGTATGGATAAACGACCACGAGATTGTTTGTGGAGGATACTCTTGTCATCCGGTATTGTTCAGCGAAGCCTCTGAAGGCTGGAAATTTGCGAAGAATCTAGACAAATCAGACAATAACAAGTCTTCTGCCTTAACTGCATCTGGTAATACAGACGAGCTGAGTGGTAATAATGATGAAAGTTCAACTTTCGGTATTTCCGCATTGAGAAAGTTTAAAGAATTAGACTTGAAAGGTAAAGTTAGCACAGATGTCCAAGAAAGTGCACATGAAAACGCCATTGTGGAATTAAGACCTTTTGCGGAATCCAACGGCCAAATCACACAAGTCTCTTCCTGTGGGTTAGACGGTAAGATCGTCATTTATACAATTTAA	1155	0	-	0	-	0	7	6	4	10	7	2	0	0	0	4	7	14	9	12	4	6	1	0	0	7	3	14	5	4	3	5	14	3	8	2	11	11	2	11	0	7	3	3	13	12	3	5	9	4	4	2	4	6	3	12	0	6	15	9	2	2	7	10	8	7	5	10	6	12
S000000439	YBR235W	VHC1	Vacuolar protein Homologous to CCC family	ORF	Verified	NA	ATGGTTAGTAGGTTTTATCAGATTCCAGGTACGCATCGGCCATCGTCGGCAATATCTTCTTCAAATGAATCTTCTTCACTGTTGTCTGCAAGGAGAATAAGTCAAACATATTTCAATTATCAGGCGACCCCTGAATGCCAAAAAGTTTCCTCTAAGTATGATCCTGATAACCCAAACAAAGATAAGTTGGGAACATACGATGGGGTATTTGTGCCTACTGCTTTAAACGTATTGTCTATCCTTATGTTTCTTCGTTTTGGCTTCATTTTGGGTCAGTTAGGTATTATATGCACCATCGGTCTTCTGCTATTGAGTTACACTATTAATCTTCTCACCACGTTAAGTATATCTGCTATATCTACAAACGGGACTGTTAGGGGCGGGGGTGCTTATTATATGATTTCAAGAAGTTTAGGACCTGAATTTGGTGGATCCATTGGGCTTGTCTTTTTCTTAGGGCAGGTGTTCAATGCAGGTATGAACGCAGTGGGTATTATCGAACCTTTACTCTATAACTTGGGTTATTCTGCTCAAGGCGAGCCACCTGCAGCTTTGGGAGAGCTACTACCAAGAGGGCATTGGCACGAATTTACATATGCCACGGTCATTCTTTTCTTATGTTTTTCTGTGGCTTTTGTTGGCTCGCAAACAGTGTCAAGAGCAGGGAATATTCTTTTTTTGGTACTGGCAGCTTCTATATTTTCCATTCCACTTTCTGCATTGATAAGATCGCCATTCACTGAAGGCGGTATCAGTTATACAGGTCCTTCATGGCAAACTTTTCATGATAACCTGCTCCCTCACTTAACAAAAGGTGCAGCAGGTTCGTTACTCAAAGGTAAGGAAACATTCAATGATTTATTTGGCGTTTTTTTTCCTGCTACAGCTGGTATATTCGCGGGCGCAGGAATGTCAAGTGAATTGAGAAAGCCCTCTAAATCAATTCCTAAGGGTACCTTATGGGGTTTACTTTTCACTTTTATCTGTTATGCCGTTGTTGTCTTCTCCATGGGTTGTTCCATTCCCAGAAGATCGTTATATGATGAAGTACAAATTATACAGACGATCAGTTCCGTTCAGTGGGTTATATTCATGGGTGAAATGGCTACTTCTCTTTTCTCCATCATAGTGGGGATGCTCGGTGCTGCTTATGTATTAGAAGCAATTGCAAAGGATAACATTATTCCTGGTTTGGAGATTTTTGCTCATTCACCGTTATATTCATTGATTTTTACTTGGATTCTAACACAGCTATGTTTGTTTTCAGACGTCAATAAAATCGCCACATTTATCACAATGACATTCTTAATGACGTTTGTGGTCATGAATTTGGCGTGCTTCCTATTAGGTATTTCCTCTGCTCCCAATTTCAGGCCCTCTTTCAAATACTTTAACAGGTATACTACAGCAATTGGCGCATTACTTTCTGTTGTTGCGATGTTAATAGTTGATGGCATCTCAGCGTCTGTCTTGTTTTTGGCTATGATTTTGCTATTTTTATTCATTCATTATTTTTCACCACCGAAGTCTTGGGGTGATGTGTCTCAAAGTTTAATATATCATCAAGTGAGAAAGTATTTGCTTCGCCTACGTCAAGACAATATTAAATACTGGAGGCCTCAAATATTGCTGTTTGTAGATAATCCAAGGACGAGCTGGAACTTAATAAGGTTTTGCAATCATTTGAAAAAAGGTGGTTTGTATATTTTAGGCCATGTTGCAGTAACTGCGGATTTTCCGAAGCAACTAAATGAATTAAAAACTCAGCAGAAAGCTTGGATGAAGATCAGAGACATGGCAGCAATAAAGGCTTTTGTCCAAGTTGGGACTGGTCCCTCCCTTATATGGGGAATTAGGAATGTTTTTATTGGTTCCGGGCTTGGAGGTATGAAACCAAACATTACTGTTGTCGGTTTTTTTGACCTCGAAAGTTATAGAAAGCACATCCCACAAAGTCGCAGCCAAAATAACCTTCAGAAACAGGTGGAAATAAAAGCTACAGTGCCACGTAGTACATGCTCTGATGTCAAAATCAATGTTCCATTGCCTACGGATGAGTGTAAAAATGAAACCAAAGTTAATGTACAACAATGGGTTCAAATTGTAGAAGATCTATCACTGATGCAATCCAATATTGCCATAGCGCATGGATTCAAAAATTTAGAGATACCGAACAAAAGGGACAGCTGCTTTCCAAAAAAAACTATAGATCTTTATCCCATCCAAATGTGCGGAAAAGTTGAGGCAAAGGGTGACCAGCCTGCGGCTATCACTACTAACTTTGATACGTATACACTGATTCTACAATTAGCTGCCATTTTGGTTACTGTTCCTGAATGGAAGCGCACACATTCGCTTCGAGTTATTTTATTTGTGGAACAAGAATATCATAGAACGAACGAAACTCAACGAATGAAAAAGCTATTACAGGTTCTAAGAATTGACGCAGAGGTTTTGGTAGTATCTTTAGATCAATTCAGAGTATACAACACAATTGTCAAGGGAGACCCAATCGTGTTTGATTATGTCAACTCGAAATTGGCCGATAATGAATGGTGGAAAGATTTGGTTGAAGCTCGTGATACATTAAAACCGAAGCGGAGGTTTTCCACTATTGAACCTCAAACGATAGCAAAGCAATTTACACAATCAAGAAAATATACGTCTGGGGTTCAGAAATTGGGTGTCTCATTTACAATGAATACGAGAATGCCAACTAACCGCATTGATACCCCATGCGAGAGTGAGGACTCCGATTTGGATACAGATCTTACGTCAATTCGTGATGCCTTCTCGGCATCGACTAATATTTCAGTAGGTAAGGACTTAACGACCAAATCGAAGACCGGTTCCGACAGAACAAATTTACTCGTAAAGAATTTACAAAGCGATGTGTCAACACAGTCGTTAAGACCCGTTTTCTCGAGTAATACTTTGCCGAGGACGAGAGTCGTGGAAGATGGCACGGGTGAACAGCCGACACTGATCCCAATTGCCGAACCTGACCTTTCGAATGGGAACGGTACTGGGAGCGGTATTGGCAACGGCAACAAATTAAAGAAACCGGTTCTTCCCGAATTATCACCTTGTTGTTCAAAAGATAGTTTAGTCACAGCGATGCAAAATTTAGGTTTCAATGATCTTCCCAGCACTGCTCAACATTTGGTTCTGAATGATGTGATGACACAAATGTCAAAGAGTTCGGATTTAATTTTTTCAACCTTGCCAGTTCCAGCTCTTGGAACACATGAAGATCACGATGCAAGTTTACAATATGTCGAGGACTTGGATATTTGGTTGGAGGGCTTACCTCCATGCATGTTAATCAATTCGCAAACCATGACAGTAACTACTGCATTATAG	3363	0	-	1	TAT	1	24	8	9	23	19	12	2	4	2	5	21	31	13	36	9	7	0	1	0	32	16	28	11	11	14	13	37	4	13	22	18	43	13	43	7	33	9	22	33	23	27	22	40	21	9	8	19	22	6	14	16	17	24	30	10	16	26	15	5	26	15	15	16	31
S000000440	YBR236C	ABD1	NA	ORF	Verified	mRNA (guanine-N7)-methyltransferase	ATGTCAACCAAACCAGAGAAGCCAATATGGATGTCACAAGAAGACTATGACCGTCAGTACGGCTCAATTACTGGTGATGAATCGTCCACAGTCTCAAAAAAAGACTCCAAAGTTACTGCCAATGCGCCTGGTGATGGTAATGGATCATTACCAGTTTTGCAAAGCAGCTCTATCCTTACTTCTAAGGTGTCTGATCTACCCATTGAGGCAGAATCCGGGTTTAAAATCCAAAAGAGAAGACATGAAAGGTATGATCAAGAGGAAAGATTACGCAAACAGCGTGCTCAAAAATTGAGAGAAGAGCAACTAAAGAGACATGAAATAGAGATGACTGCAAATAGATCCATAAATGTTGACCAGATTGTCCGAGAGCACTATAATGAACGTACAATAATCGCCAATCGCGCTAAGAGGAATCTATCGCCTATTATTAAGCTTCGTAATTTTAACAATGCGATTAAGTATATGTTAATTGACAAATATACAAAACCTGGAGATGTCGTTTTAGAACTCGGATGTGGCAAAGGTGGTGATTTAAGAAAATATGGTGCTGCAGGTATTTCACAGTTTATTGGTATTGACATTTCCAATGCCTCTATCCAAGAAGCTCATAAGAGATACCGGTCCATGAGAAATTTGGACTACCAAGTTGTGCTAATTACTGGGGATTGCTTTGGCGAATCATTAGGTGTTGCAGTAGAGCCCTTCCCAGACTGTAGATTTCCGTGTGATATCGTTTCGACGCAATTTTGCTTGCATTATGCTTTTGAGACCGAAGAAAAAGCAAGGAGAGCTTTACTGAATGTCGCCAAATCACTCAAAATTGGTGGTCACTTTTTTGGCACGATACCAGATTCAGAATTCATTCGTTATAAACTGAATAAATTTCCCAAAGAAGTGGAAAAGCCATCTTGGGGAAACTCCATTTATAAAGTGACATTTGAGAATAATTCATACCAAAAGAATGATTATGAGTTCACATCGCCTTATGGTCAAATGTATACTTATTGGCTAGAAGATGCTATAGATAATGTTCCTGAATATGTTGTGCCATTCGAAACCTTAAGAAGTTTGGCTGATGAATACGGTTTGGAACTAGTATCGCAAATGCCTTTTAATAAATTTTTTGTCCAAGAAATTCCCAAATGGATTGAGAGGTTTTCGCCTAAAATGAGGGAAGGTTTACAAAGATCTGATGGTAGATATGGTGTTGAAGGGGATGAAAAGGAAGCGGCATCATATTTCTATACCATGTTTGCATTCCGTAAGGTAAAACAGTATATCGAACCGGAAAGCGTAAAGCCCAACTGA	1311	0	-	0	-	0	7	4	3	8	14	5	1	2	1	6	3	18	8	15	2	3	0	0	1	14	5	28	11	4	4	3	16	2	4	6	6	17	6	9	2	6	2	2	22	13	9	6	16	7	5	2	7	11	3	7	6	1	6	5	4	2	6	4	5	18	4	5	5	10
S000000441	YBR237W	PRP5	Pre-mRNA Processing	ORF	Verified	DEAD-box RNA helicase PRP5|RNA5	ATGGAAACTATTGATTCGAAGCAAAATATTAATAGGGAGTCTTTATTGGAGGAAAGGAGGAAAAAACTAGCAAAATGGAAACAAAAAAAAGCACAATTTGATGCTCAGAAAGAGCATCAAACTTCACGCAATGACATTGTTACTAACAGTTTAGAAGGTAAGCAGACTACTGAAAAGTTTACGGAAAGACAGGAACGTGTAAAAGAAGAGCTTCGGAAGAGAAAAAATGAATTTAGGAAATCTGACGAACCTGTATCGGTTAAGCCTTCGAAGAAAAAGTCGAAGAGAAGTAAGGTAAAGAAGAAAATATCCTTCGACTTCAGTGATGACGATGATTCTGAAATAGGAGTTTCTTTTAGATCGAAGGAGCACATTCAAAAAGCTCCAGAGCATGATAATGAAAAAGATCCACTGGATGAGTTTATGACGTCATTGAAGGAGGAGAAAATGAGTAATAGTAAAGGCATGTACGACAGAGGCGACATTCTTGATGTAGAGGATCAATTGTTTGAACTTGGAGGAACCGACGATGAGGATGTTGAAGATAATACGGATAATTCTAATATAGCGAAAATTGCTAAACTCAAAGCAAAAAAACGTGTAAAGCAAATTTATTACTCTCCAGAAGAGCTTGAGCCGTTCCAAAAAAATTTTTATATAGAATCTGAAACAGTTTCCTCGATGTCAGAGATGGAAGTTGAGGAGCTTAGACTTAGTCTGGATAATATCAAAATAAAGGGAACAGGTTGCCCCAAACCAGTCACAAAGTGGTCTCAACTGGGACTATCAACGGACACCATGGTTTTAATTACAGAAAAGTTGCACTTTGGCTCCTTAACGCCTATTCAATCCCAGGCTCTTCCCGCTATTATGTCAGGTCGTGATGTTATAGGAATATCAAAAACTGGCTCCGGCAAGACCATCTCCTATCTTTTACCATTGCTAAGACAAGTAAAAGCTCAACGGCCATTATCAAAACATGAAACAGGGCCCATGGGTTTAATTCTGGCTCCAACTAGAGAGCTAGCTTTACAAATACATGAAGAAGTTACTAAATTCACAGAAGCAGATACATCCATTAGATCAGTATGCTGTACAGGAGGTTCTGAAATGAAAAAGCAGATTACTGATCTTAAAAGAGGCACTGAGATTGTTGTTGCCACACCGGGACGATTTATTGATATATTAACACTAAATGATGGGAAATTACTTAGTACTAAAAGAATAACGTTCGTAGTAATGGATGAGGCAGACAGGCTGTTCGATTTAGGTTTTGAACCTCAAATAACGCAAATCATGAAAACTGTTCGACCGGATAAACAGTGTGTTCTATTTAGTGCAACTTTTCCGAACAAACTACGCAGTTTTGCCGTAAGAGTTTTGCATTCCCCAATATCTATTACGATTAATTCAAAGGGAATGGTTAATGAAAACGTAAAACAAAAGTTTAGAATATGCCATTCAGAAGATGAAAAATTTGACAATCTGGTGCAGCTTATCCATGAGCGCAGTGAATTTTTTGACGAGGTTCAAAGTGAAAATGACGGACAGTCAAGCGATGTTGAAGAAGTTGATGCTAAAGCCATTATATTTGTATCAAGTCAGAATATTTGCGACTTCATTTCAAAAAAGCTGTTAAATGCTGGAATTGTGACCTGTGCTATTCATGCAGGTAAGCCATATCAAGAAAGGCTTATGAACTTAGAAAAGTTCAAACGAGAAAAGAACAGTATTCTTCTCTGTACAGAGGTTCTCTCAAGAGGTTTAAATGTTCCCGAAGTGTCGTTGGTTATTATCTATAACGCCGTCAAAACTTTCGCGCAATATGTTCATACTACTGGAAGAACTGCCAGAGGTAGTCGCTCCGGTACTGCTATTACTCTTCTATTGCATGATGAACTGTCAGGTGCTTATATCTTGAGCAAGGCAATGCGCGATGAAGAAATAAAAGCTTTAGACCCTCTGCAAGCAAAAGAACTTCAGGAAATGAGTGCCAAGTTTGAATCCGGTATGAAAAAGGGTAAGTTTAGGTTGTCGAAAGGGTTCGGCGGCAAAGGACTGGAAAATATCAAAAGTAAAAGAGAGGAAGCTCAAAATAAAGATTTGGAGCTCAAAAAGAATGATAAGAGGAGCGATGACTTGGAAAAGAAAATCAGCAATCCACGCGAAGGGCATGACAGTGTGTCTGAGTCTTCTGCGCTTATTCCGAGACTCAATTATGAACTATTCAAAGAGTCTACAGACGGGTCGATCATCTTTTACGCCAAGGTTTATATTAATGATTTACCCCAGATTGTAAGATGGGAGGCTACAAAGAATACAACCTTATTATTTATCAAGCATGAAACCGGATGTAGTATTACTAACAAGGGTAAATTTTACCCTGAAGGGAAGGAACCAAAGAATGAAAACGATGAGCCTAAACTATACTTATTGATCGAAGGCCAAGATGAGAAAGACATACAATTAAGTATAGAATTGCTGGAGCAAAAAGTTAAAGAGGGGGTCGTAAAGGCTGCAAGCTTGTCTTTGAAGAGTACTAAATACTAG	2550	0	-	0	-	0	10	7	3	17	19	8	3	6	2	3	8	27	18	34	4	5	0	1	0	24	11	52	31	14	9	7	14	2	12	17	12	29	10	20	5	16	11	16	58	40	17	11	23	11	5	5	7	15	5	10	9	20	15	14	6	8	21	3	6	9	14	3	4	24
S000000442	YBR238C	YBR238C	NA	ORF	Verified	NA	ATGATCCGTTTAGCTCAGCAAACACAAGTACTGAAGGGCAAACCCCCAAACCAGTTTGTTCCACATCCGACAAAGAATTCGCTGACTCATCCAATGAAATTTAACGGTACAATCGCTATGGAGCACCATGAACACAACTATGCCATTCCTTACACGCCTGCTACTTTTAACAATCCAGCCCTCGCTACTTATCAGGTAAGCCCAGCCAACCATTTTGTTCCTCACTTTGGTGGCAACATTGGAGCCAACAACAACAATCATCTAGCTCAGAATAACAGCAATAATAGTAACAACCATCATAACAATAACCGTAATCATCACCACAATAACAATCGTAACCATCATCAAAATAACCATAATCATAGCAAGTATAATAACTCCAATCAAGGTAATTCAATTAGCCCAGACTCCCCATGGTTTCATAAGGTTTGTGCCTTCGAAGATTGCGTTTCACAGACTCTTTATATGTCACAAACTCCAAGGCGTCAAAACATGAAACACCATTCAGAACATCCAAATTCTAACGCTAATCCATTATTTTGGGATTCTATAGGTAGAGCAATGGGGCTGTATCATGATCTACTCACTACACCGGAATTAAATTCTGATCGTGTCTCCAAGCTTGTACATTTACTTCACAATGGGTTGAGAGCTAATAGAAATCAGTTGACGAGAATGAACAAGAAACCTGATTACGACTCTCAATCCTTTCACAAAGAAATGACAAACTATCTTTGCAAATCTTTGAGAGAGATCTCCGAAGACGTTCTAAACGGCAAGGTCGAACTGAACGAATACGGTGCTATGCATTTGATAACTGCGTTTAAGGAGCTTTTGTTGTTTGAGGAAGCTGTCGACATATGGAAAGCTGCAATCAATGGGCAAAATACCTACACATCTAATATTTTTCTGAATCCAAGAGTTGTCGGTGTTATATTACCCATCTTATACGACAATGGTGTCTCTTATCCAGAAATTCAAGCTCTATATGAAAAGTCTTCATCGATGATTAATTACTTCCATCCAAATCTTTCAGTTGGGATGATCAGAGCCTCTTTATCTGCTAGTGAAAATGACATGGCTCTCAAATTATTCCAAAAATTATGCCAAGAATCAACCGAAATGAAATACGGTTATTTGATAGAAACCCATCTTTCCTTCATTGGTGAATGTAAAGACTTGAATGTGGCTCAAACCTTTTTTGACAAGGCTTTAAATGATGAAATGCCATACAAGATAGACTTGCAAGTTTCCTACGTGAAATCCTTTTTAAGAAACATATGGAGCCAAACCCGTGATTTCAACCACATCTATCAAATCTGGTACAAGTCTTCTTTACATTATGGTAGAAACGTCAACCACGGTATTTCTTCATCTTTGAATGACACTTTTTTCGACATTTTTTTTGAAAATTATGCTGTGGACAAGATGCAAGGTTTTCAAACTTTACAAAATATTATTCAAACTTACAACAACATCAAGCATATAGATGAACCTTTCTTTAACATTATCTTGGCTAAATGCACTGTCTGGCATGACCGCAGTATTTTAGAATACATCGATAAGAGTTACGAGGCGTACCACATTCCAAAAACAATAGTCGCTTATAGAATCTTATTAAAGTCTATGGGATCTGTCGATGATGCTTCGAATGCAGAAATTCTCCAAAGATGGATGGATTTAATCCGCAAATCAGATGAAATTGGTCAAAGATTTATTGCCAACGCAGATTGGGCGGCCTTAAGAGATGCTACTGTAACATGGACCCAAAATGATAGAGATTCCAAGAAAAGTAACATGAACAGCACTCAAATAAGCAGAACCGCAACTCCTTCGCCATCCTTAACTCCAATGGATACTCCAGCACCAGAGCATTTGTTCAACAATCCTCAAAATCCAATGGACTTCTACTCTCATCCAGCATTGCAAGCAGCAACTGCTTCTGGTGCATTTGATGAATTTGCTGCGGAGGCTGCTTCTTCTTCCATACCAGTTGACGGCAGAATGGTTTTGTATTTGAAAATTGTTAAACGTTACTCTCCATATTGCCGTGATTCCAGACAACTAGCCAGATTAACAACAGGGACCGCTGTCAAATATTCCGTTTTGCAAGAAGTTTTGAACCAATTCCAAACTTTAATCGTTAACGATATTCCTATTCCTGAATTACATAATTTGAAGCCAACGTGTGTTTAA	2196	0	-	0	-	0	10	9	4	25	18	1	0	2	0	8	37	39	15	21	5	3	1	0	0	29	6	25	7	2	4	5	14	11	26	11	14	20	5	22	4	18	5	7	19	18	21	10	22	24	2	2	9	9	7	13	4	5	21	10	8	3	18	9	16	16	4	10	3	16
S000000443	YBR239C	ERT1	Ethanol Regulated Transcription factor	ORF	Verified	NA	ATGTGCACTCCAGATGAAAACGATTACAAAACATCAACTGACCCAGATACATCTGCAAATACAAATCATACTCTCGAAAAAAAGAAGAGAAAAAAGAGAAAAAACACAAACGTGGCATGCGTGAACTGTTCGAGATTGCATGTGTCATGTGAGGCCAAAAGGCCATGCTTACGATGTATCAGCAAGGGCCTCACGGCTACATGCGTTGACGCTCCAAGAAAGAAAAGCAAGTACTTGGCTGGAATACCGAATAGAGAGCTCCCAATGAACATACAACCGGACCTTCCACCCCGCAAGATCATGATACCCATTTATAACAACTCCAGCAATAGTAGCCTCAACGTAAATAACATGGGAGAACAGCAAAAATTCACCAGCCCACAACATATAGTTCACAAAGCTAAATTCCTATCGAATGCTGCAGATTCCGAGTACTCTATTCTGTCGAATATCATCTATCAAGACACATTGTCTAACAAGATCCCTATTGACATCCTGTACTCCAACACCAATTCCACATCCAACTCCACAATAGGCAATAGCAGTAACAATAGCCCTACGGGCACAAATACAAGCCCTGAAGAAACAGAAATGGAGAAAATTCGCCAGTTGTACAGCGAACAGCGAGCAAACATACCCCCACATCCGTATCCATCTTCCAATCAAAACGTTTATTCTATTCTACTGGGACCAAATTCAGCCAAGATTGTAGCTTCGCAAGTTAATCTTTTCGCGAACCATTTCCCCTTAGTGCCCGTTGATTCAGCTGATAATTCCTTAAACTTTAAAAGATTATTGCCACGGGACCCATCTGAAAAGAGCTCCCAAATTAATTGGGACTCAAGCATAAACCAATATTACTTGAACAGCGAAACGGTAACATTTCCCGAGTTGGCTATCCCCTTAAAGCGGAGGAAAAACCATTTGGTCTCTGTATCCCTGGAAAGCTGTTCACCAGACGCTGCCAACATCAAGAGCAATGTAGAATGGGAACATTCATTACGTTATTCTACTCCAATGGAAATATACACCTCCATAAATGCCCCCTTTTCGCATACACCTGGATTCCACCATCTTTTGGTGTACCTAAAGCATCGATTCAACCAGCAGGATCTGGTGAAGATGTGTCGGTCCATTGCCGAATTCCGGCCCATTTTCATTGCGTGTTCTGTAACTTTAACCGAGGAGGACATGATTTTTATGGAGCAATGCTACCAAAGAACTCTATTAGAATATGTAAAATTTATTGCACAAATCGGTACCCCGACATGTATTTGGCGAAGAAATGGTCAAATTTCTTATGTCAACGAGGAATTTGAAATTCTATGCGGATGGACAAGAGAGGAGCTACTAAACAAGATGACTTTTATCGTAGAGATCATGGACGATGAAAGTGTACGCGATTACTTCAAAACGCTCTCTAAAGTTGCATATAGGGACTTCAGAGGATCTGAGAAGATGAAAGTTTGCAGGCTCTTAAGCCCCATCAAGGGCAAGATAATTCATTGTTGCTGTATGTGGACATTAAAAAGAGATGTCTCTGGTTTGCCCCTCATGATCTTGGGTAACTTCATGCCCATACTCAATTGA	1590	0	-	1	AGC	1	6	5	2	9	11	4	4	3	4	1	25	20	11	10	8	9	0	0	1	12	5	18	13	6	4	0	4	2	11	11	13	16	7	10	8	11	5	3	17	18	15	11	7	14	12	4	4	7	15	12	5	3	13	16	5	4	7	5	10	9	9	3	6	7
S000000444	YBR240C	THI2	THIamine metabolism	ORF	Verified	PHO6|phoF	ATGGTCAATAGTAAGAGGCAGCAGAGAAGCAAGAAAGTAGCGTCATCCTCCAAAGTGCCCCCCACCAAGGGGAGGACATTTACTGGGTGCTGGGCATGCAGATTCAAGAAACGCAGATGCGACGAGAATAGACCAATCTGTTCACTGTGTGCCAAACATGGAGATAATTGTAGTTACGATATCAGACTTATGTGGTTAGAGGAGAACATCTACAAAGTACGCAAGCATTCACTGATCAGTTCATTACAGGCTCGCAAATCGAAATCGAAACCATTGTGCCAGAAAATCTCAAAATCAAGGTTTAAACAAATGACCCATTTTAGACAACTATCACCCCCGACAAGTGACTGCGAAGACAGCGTGCACGAGGCAAGTAAGGAAACTACGCTTCCTAACGATAATACATTCACCATAAGCGTACGGAGATTGAAGATATACAATAACGCTGTGGCCTCTGTCTTTGGTAGCATGACAAATAGAGATTATACTCAAAAGCGCATAGACAAGAAGTTGGACGAATTGCTTAATATGGTGGAAAACGACATATCTGTGGTCAACCTCAATTGCTCCAAACACGGGCCTTACTCAGTTTTCAGGGCCAATCCGGCTGCAGTTACCTCTGCTCTTACAGATCAGCTGCCGTCGCCGGGTCATTCGATGTCGTCAGCAGAGGAAACCACTACTGCAGCGCTGTCATCGCCGCCAGAAGACAGCACCTCTTTGATCGATATTATCCAAGGCAAAATTTTCGGGATCCTATGGTTTAATTGCTACGGGAACATGATATTGAACCGACAAGAATACACGACGTGGTTCATCAATAAGATGAGGAACTCGTTGACCACGGAATTCATACGCTTCCTTGGGAAAATAATTGACGACCCGGACATCAATATGGCCTCGTGCCTGTTCAAAGAGTGCATCGCTCGTTGGAGTTGTGTCGATTGGCAATCCATAGCTATAACAATGCTGGTCATCATTCATGGATATACCTGCCCCAACTTGACAAAGCTTCTAAGAGTGTGGTTTCTCCAGCAAAAGCTATTGAGATTTTCGATGTATCCGCTGGTCAACTTTATCATAAACAATACACAAGATTTAGACGTCCTGTACCATTGTAATGGATTGCTAGGGAATGCCGACTTATTCGAGGATCCCTACCAGGACGAGCTTACGTCGGAGTTACATGTCTTGGTCACGGAGCGCCTAGTGAATAGTTGGAAAGATACAATATTGCAACAACTTTGCTCATGTCAAGATACCACACTTTCATGTTCCCAACTGCGGTACTGGCAGCTACAACTGAAGTGTAATCAACAATTTTACAAGGATGTATATGCCATGCAGGACTAG	1353	1	ATT	1	GGG	2	5	6	2	6	10	5	1	6	2	1	11	17	14	12	11	8	0	1	0	15	9	8	10	3	1	7	2	2	7	11	13	4	7	5	2	12	10	9	16	15	12	9	9	3	5	7	2	12	5	5	10	7	4	10	9	6	5	9	10	4	4	9	7	2
S000000445	YBR241C	VVS1	Vacuolar protein Vital for Stress response	ORF	Verified	NA	ATGGCTGAAACTGAAAGACTAATGCCTAACGGTGGTTCCCGCGAAACAAAACCGTTAATTACGGGCCATTTAATCTTGGGCACGATAGTTGCTTGTTTGGGGTCGATCCAGTACGGATACCACATCGCAGAGTTGAATGCGCCTCAAGAATTCTTATCGTGCTCCAGATTTGAGGCACCAGACGAAAACATCTCATACGATGACACTTGGGTTGGGCAACACGGACTCAAGCAATGCATTGCGTTAACCGATTCTCAATACGGCGCAATTACGTCTATATTCAGCATAGGCGGACTGTTTGGGTCGTACTACGCCGGTAACTGGGCCAACCGATACGGAAGAAAGTACGTGAGCATGGGCGCCTCGGCCATGTGCATGGTTTCTTCTCTGCTGCTTTTCTTTTCCAACTCCTACTTGCAGTTGCTATTTGGCAGGTTCCTGGTAGGCATGTCCTGCGGCACCGCCATTGTGATCACACCCTTATTTATCAACGAGATTGCCCCCGTGGAGTGGAGAGGCGCTATGGGATCTATGAATCAGGTTTCTATCAATCTAGGTATCCTGCTGACCCAAACCTTGGCACTCAAGTACGCAGACTCCTATAACTGGAGGTGGCTTCTCTTTTCCGGATCCGTGATTGCGGTAGCGAATATTTTAGCTTGGCTCAAAGTGGACGAATCTCCAAGGTGGCTGGTGAGCCACGGATTCGTCTCGGAAGCTGAAACTGCTCTGTTCAAGTTGCGTCCAGGAACGTACCAACAAGCGAAGCAAGAAATTCAGGATTGGCAGCGTAGCCATGGGCACAACCGCGACCCGGAGTCAAGCGAAGAGACTCATTCAGGACCCACACTATGGCAATATGTTACCGATCCCTCATACAAGAAACCGCGCACAGTTATACTCGCCATCTTGTCGTGCCAGCAATTTTGCGGCATCAACTCTATTATCTTCTACGGTGTAAAAGTGATCGGCAAGATTCTACCGGACTACTCGATTCAGGTAAATTTTGCCATTTCCATCCTCAATGTCGTTGTCACTCTAGCAGCATCTGCGATCATCGACCACGTCGGGCGCCGTCCATTATTGCTTGCCTCGACTACGGTGATGACCGCCATGTCGCTGCTGATCAGTGTAGGTCTCACCTTGAGCGTATCCTTTTTACTGGTCACGGCCACTTTTGTCTATATTGCCGCATTCGCCATCGGTCTGGGACCCATCCCCTTCTTGATCATTGGTGAGCTATCCTACCCGCAGGATGCCGCTACAGCTCAAAGTTTTGGTACTGTGTGCAACTGGCTTGCCACCTTCATCGTCGGATACCTCTTCCCGATAGGCCACGGCCTCATGGGCGGCTACGTATTTGCGATCTTCGCCGCCATCGCTGCCATGTTTGCTACATATGTGTACAAGCGTGTACCCGAGACAAAGGGCAAGACTACATACAGCGAGGTTTGGGCTGGCTACTGA	1467	1	TAT	3	TGC|ATC|TAC	4	8	18	7	11	4	3	1	4	0	4	10	6	7	5	7	1	0	0	1	11	8	10	9	11	17	5	9	6	3	5	22	14	7	8	9	11	12	4	4	10	12	12	13	4	7	6	2	4	7	11	9	2	9	8	8	6	9	11	20	4	8	7	10	8
S000000446	YBR242W	YBR242W	NA	ORF	Verified	5'-deoxynucleotidase|YB92	ATGACAGCAACGATCACAAATAAGAAATCATGCTCTGGTTCTGTTGAGGCAGGAAAGACACGTTTAACAACTGAATGGAAGCCTGAAAGCCAAGTACCCCAATATGTTAAAAATGAGCTCTCTAAACCCCATCCAAACTATATCCTGGCGTTTTTGAACGTGGTACAGCAATTAAAAATTCAGAGAAGAACCGGTTATCTTGACCTCGGTATTAAAGAATGTGAAAGCATATCAGATCACATGTACAGATTGAGCATAATCACCATGCTGATCAAGGATTCGCGGGTTAACCGCGATAAATGTGTCCGGATCGCATTGGTGCACGATATCGCCGAATCTTTAGTTGGCGATATTACTCCAGTTGACCCTATTGGGAAGGAAGAAAAGCATCGTCGGGAATGGGAAACCATAAAATATCTATGTAATGCTCTGATCAAGCCATACAATGAGATCGCGGCAAAGGAAATTATGGACGATTGGTTGGCTTATGAAAATGTCACCTCATTGGAAGCTAGATACGTGAAAGATATCGATAAATATGAAATGCTTGTACAATGTTTTGAGTACGAGAGGGAATACAAAGGAACGAAAAACTTCGATGATTTCTTTGGGGCTGTAGCTAGCATAAAAACAGACGAAGTAAAGGGCTGGACAAGTGACCTTGTCGTGCAGCGCCAAAAATACTTCGCCGATTTGACTCAATCGATAACTAAATAA	717	0	-	0	-	0	4	2	2	5	4	1	0	2	3	2	4	5	5	11	1	4	1	0	0	6	3	15	5	2	2	2	3	2	2	5	9	5	1	3	2	6	3	3	14	9	5	3	3	3	2	0	2	3	4	0	2	1	4	6	4	2	4	4	6	6	5	3	4	5
S000000447	YBR243C	ALG7	Asparagine-Linked Glycosylation	ORF	Verified	TUR1|UDP-N-acetylglucosamine--dolichyl-phosphate N-acetylglucosaminephosphotransferase	ATGTTGCGACTTTTTTCACTGGCACTTATCACATGCTTAATCTACTATTCCAAAAATCAGGGCCCATCTGCTCTTGTTGCGGCCGTGGGATTTGGTATAGCAGGCTATTTAGCTACAGATATGTTGATTCCACGTGTGGGCAAATCCTTCATCAAAATAGGCCTATTCGGTAAGGACTTGAGTAAACCTGGCCGTCCGGTGCTTCCAGAAACAATAGGTGCTATCCCTGCTGCAGTTTATTTATTTGTAATGTTCATTTACATTCCCTTCATTTTCTACAAGTATATGGTCATAACCACTTCAGGTGGGGGCCATCGCGATGTCTCAGTGGTTGAAGATAACGGTATGAATTCTAATATTTTTCCTCATGATAAACTATCTGAATATTTGAGCGCTATCCTATGCTTGGAAAGTACGGTCCTCTTGGGTATCGCTGATGATTTATTTGATTTACGTTGGAGACATAAGTTTTTCTTGCCTGCCATTGCAGCCATCCCACTGCTAATGGTTTATTATGTGGATTTTGGAGTTACGCATGTACTTATTCCCGGATTCATGGAACGCTGGTTGAAAAAGACTAGTGTTGATTTGGGGCTGTGGTATTATGTTTATATGGCATCGATGGCAATTTTTTGCCCCAACTCCATCAACATCCTGGCAGGTGTTAATGGTTTAGAGGTTGGCCAATGTATAGTGTTGGCCATCTTAGCGCTATTGAACGATTTGCTGTACTTCTCGATGGGGCCATTAGCCACAAGAGACTCCCATAGGTTTTCCGCTGTTTTGATTATCCCATTTTTGGGTGTATCCTTGGCGCTATGGAAATGGAATCGTTGGCCCGCCACAGTGTTTGTGGGAGATACATATTGTTATTTCGCTGGAATGGTATTCGCAGTCGTTGGTATACTGGGTCATTTTTCAAAGACGATGCTTTTGCTATTCATTCCTCAAATCGTTAATTTTATTTATTCATGTCCTCAGCTATTCAAATTGGTCCCCTGCCCGAGACATAGGTTACCTAAATTTAATGAAAAAGACGGTTTAATGTATCCATCAAGAGCAAACTTAAAAGAAGAACCGCCAAAGAGCATTTTTAAACCGATCTTGAAGTTACTATACTGTCTCCATTTGATTGACCTGGAATTTGATGAAAATAATGAGATTATTAGCACCTCTAATATGACGTTAATAAACTTGACATTAGTATGGTTTGGCCCTATGAGGGAAGACAAATTGTGCAATACAATCTTGAAGTTGCAATTCTGCATTGGAATTTTGGCTTTACTTGGAAGACACGCTATAGGCGCTATCATCTTTGGCCACGACAACCTATGGACAGTACGTTGA	1347	0	-	0	-	0	9	6	3	11	5	3	1	2	0	5	7	11	6	12	6	4	0	0	1	3	2	11	2	7	10	3	12	2	8	8	16	17	10	15	2	24	7	7	13	8	15	13	18	8	5	4	8	6	3	6	2	3	4	9	2	4	2	8	5	14	6	5	8	12
S000000448	YBR244W	GPX2	Glutathione PeroXidase	ORF	Verified	AMI1|glutathione peroxidase GPX2	ATGACCACATCTTTTTATGATTTAGAATGCAAGGACAAGAAAGGCGAATCTTTTAAGTTTGACCAACTGAAAGGCAAAGTAGTTCTCATAGTTAATGTTGCCTCCAAGTGCGGCTTCACGCCGCAGTATAAAGAATTGGAAGAACTATACAAAAAATATCAAGATAAGGGGTTTGTTATTTTGGGGTTCCCATGTAATCAGTTCGGGAAGCAGGAACCGGGCTCTGATGAACAAATTACGGAATTTTGCCAGTTGAATTATGGCGTTACATTCCCAATTATGAAGAAGATTGATGTTAACGGAAGTAATGCTGACTCTGTCTATAATTATTTGAAAAGCCAAAAAGCAGGTTTACTAGGTTTCAAGGGTATCAAATGGAATTTTGAAAAGTTCTTAGTTGATTCCAATGGTAAGGTTGTCCAAAGATTTTCCTCCTTAACAAAACCATCGTCCTTGGACCAAGAAATCCAAAGCCTGTTAAGTAAATGA	489	0	-	0	-	0	1	1	0	1	1	0	0	0	0	0	1	7	4	5	3	1	0	0	1	7	4	10	0	1	5	3	4	0	0	1	2	4	2	5	1	5	2	0	11	11	2	6	7	3	0	2	0	0	2	5	1	2	4	3	1	2	0	1	1	6	1	2	0	8
S000000449	YBR245C	ISW1	Imitation SWitch subfamily	ORF	Verified	chromatin-remodeling ATPase ISW1|SGN2	ATGGCCTATATGTTAGCTATTGCAAATTTTCACTTTTTCAAGTTCTATACTAGAATGAGAAAAAAACACGAAAACAATTCTTGCAATGAAAAGGACAAAGATGAGAACCTATTCAAAATTATTCTCGCCATATTTTTGCAAGAAAAAAAAAAATACGATTGTATTTCATCTGGTTCAATTATGACTGCTTCAGAAGAGTACTTGGAGAATTTAAAACCGTTCCAGGTCGGTCTCCCTCCACATGATCCTGAATCGAATAAAAAACGTTACCTGCTGAAGGATGCTAATGGTAAAAAGTTTGATCTGGAAGGCACTACAAAAAGATTTGAACATCTGCTATCCTTGAGTGGTTTATTCAAGCATTTTATTGAAAGTAAAGCCGCTAAAGATCCCAAATTCAGGCAGGTCTTAGATGTATTAGAAGAAAATAAAGCAAATGGCAAAGGCAAAGGCAAACACCAAGATGTTCGTAGACGAAAGACTGAACACGAAGAAGATGCGGAATTATTGAAAGAAGAAGACTCGGATGATGATGAGAGCATTGAATTCCAATTCAGAGAATCACCTGCTTACGTTAATGGTCAATTGAGACCTTATCAAATCCAAGGTGTCAACTGGTTGGTGTCTCTGCATAAGAACAAAATAGCGGGTATCCTTGCTGATGAAATGGGTTTAGGTAAGACCCTGCAAACTATTTCATTTCTGGGATATCTTAGGTACATTGAAAAAATTCCAGGTCCATTTTTAGTCATTGCGCCTAAGTCTACCTTAAATAATTGGCTGAGAGAAATAAATAGATGGACGCCAGACGTAAACGCCTTTATTTTGCAAGGAGATAAAGAAGAAAGAGCTGAACTGATCCAAAAAAAACTTTTAGGTTGTGACTTTGATGTTGTGATTGCTTCTTATGAAATTATTATAAGAGAAAAGTCGCCCCTTAAGAAGATTAACTGGGAGTATATTATCATTGATGAGGCTCACAGAATCAAGAATGAAGAGTCAATGCTTTCGCAAGTCTTAAGGGAATTTACCTCACGTAATAGGCTGTTGATTACTGGTACTCCTTTGCAAAACAATTTGCATGAACTATGGGCGTTATTAAATTTTTTGTTACCAGATATCTTTTCCGATGCACAAGATTTCGACGATTGGTTTTCTTCTGAAAGCACAGAGGAAGATCAGGATAAAATTGTCAAGCAACTCCACACTGTTTTACAGCCTTTTCTACTACGTCGTATCAAAAGCGATGTGGAAACATCCTTACTGCCTAAAAAGGAACTGAATTTATATGTCGGTATGTCTAGCATGCAGAAGAAATGGTACAAAAAGATTTTGGAAAAGGATCTGGACGCTGTGAACGGGTCTAATGGCAGCAAGGAATCCAAAACAAGACTTTTAAATATCATGATGCAACTTAGAAAATGTTGTAATCATCCATATTTATTCGATGGTGCTGAGCCAGGTCCACCGTACACTACGGATGAGCACTTGGTTTATAACGCTGCCAAACTTCAAGTTTTGGATAAGTTATTGAAGAAATTGAAGGAAGAAGGTTCTAGAGTTCTGATTTTCAGTCAAATGTCAAGATTATTGGATATTCTCGAGGATTATTGCTACTTCAGAAACTATGAATATTGCAGGATCGACGGTTCCACCGCTCACGAAGATAGAATTCAAGCCATTGATGATTATAATGCTCCTGATTCTAAGAAGTTTGTTTTCTTATTAACGACACGTGCAGGTGGGTTAGGTATCAATTTAACGTCAGCAGATGTCGTTGTCTTGTATGATTCAGATTGGAACCCACAAGCAGATTTACAAGCAATGGATAGAGCGCATCGTATTGGTCAGAAGAAGCAGGTCAAGGTATTCCGTTTGGTCACAGATAACTCCGTGGAAGAGAAAATTTTAGAAAGGGCTACCCAGAAGTTAAGATTAGATCAATTAGTTATCCAGCAAAACAGGACTTCTTTGAAAAAGAAGGAAAATAAAGCAGATTCCAAAGATGCTTTATTATCCATGATTCAACATGGTGCCGCCGATGTATTCAAAAGTGGTACATCTACCGGTTCAGCTGGTACGCCGGAACCTGGTTCAGGAGAAAAAGGAGATGATATTGATCTGGACGAACTTTTACTGAAATCAGAAAACAAAACTAAGTCATTAAATGCAAAATATGAAACTTTAGGTCTTGATGATTTGCAAAAATTCAACCAAGATTCGGCCTATGAATGGAATGGTCAAGATTTCAAGAAGAAAATACAAAGGGATATTATAAGTCCGCTACTGCTCAACCCCACCAAACGTGAACGTAAGGAAAATTACTCTATTGATAATTATTATAAAGATGTTTTGAATACAGGAAGGTCCTCGACCCCATCACACCCCAGAATGCCTAAGCCTCATGTCTTCCATTCCCATCAATTACAACCTCCCCAATTGAAAGTCCTGTACGAAAAGGAAAGAATGTGGACGGCGAAGAAGACTGGTTATGTACCGACCATGGATGACGTAAAAGCAGCATATGGCGATATTTCAGATGAAGAAGAAAAGAAACAAAAATTGGAATTGTTAAAATTGTCGGTTAACAACTCGCAACCATTAACTGAAGAGGAAGAAAAGATGAAGGCTGATTGGGAGTCTGAAGGATTTACAAATTGGAATAAATTAGAATTTAGAAAATTCATCACGGTATCTGGTAAATACGGTAGGAACTCCATTCAAGCCATTGCGAGAGAATTGGCCCCTGGCAAAACACTAGAGGAAGTTCGCGCATATGCTAAGGCCTTCTGGTCTAACATTGAAAGAATTGAAGATTATGAGAAATATCTGAAAATAATTGAGAATGAAGAAGAGAAGATCAAGCGTGTCAAAATGCAACAAGAGGCTTTACGTCGGAAGTTGTCTGAGTATAAGAATCCATTCTTCGATTTGAAATTAAAACATCCTCCTTCTTCTAACAACAAAAGGACGTACTCTGAAGAAGAAGATCGTTTTATCCTTCTCATGTTATTCAAGTATGGCTTGGATAGAGATGACGTATACGAATTAGTGCGTGATGAAATTAGAGATTGTCCCCTATTCGAATTAGACTTTTACTTCAGAAGCAGGACACCTGTAGAGCTAGCCAGAAGAGGAAATACATTACTGCAATGCTTGGAAAAGGAATTTAACGCAGGGATTGTATTGGATGACGCCACTAAAGATAGAATGAAGAAAGAAGATGAAAATGGTAAAAGGATAAGGGAAGAATTTGCAGATCAGACCGCTAATGAGAAGGAGAACGTTGATGGAGTAGAGAGCAAAAAAGCGAAGATTGAGGATACGTCGAATGTTGGAACTGAACAGTTGGTAGCAGAGAAAATTCCGGAAAACGAAACCACTCATTAA	3390	1	GAC	1	GAT	2	15	14	8	21	30	14	1	1	1	14	25	36	12	70	4	5	1	0	0	35	11	82	26	9	8	3	31	9	13	8	14	41	9	45	6	33	20	11	68	51	20	25	22	12	6	6	17	16	7	11	9	5	21	12	11	9	17	13	14	25	12	14	6	15
S000000450	YBR246W	RRT2	Regulator of rDNA Transcription	ORF	Verified	diphthamide synthase|DPH7|ERE1	ATGGACTCTATTCAAGAATCAGATGTACTAAATGCAGTGAAAACAAAACTACCGCCGTGTTGTTTGAGAATATTCAGGAATAAGATCATCCTTGTTGGGACGTATGATTTAGATAAGTCAACTGGATACAGGTCAGGCTCACTGGATGTCTTCACAATGGACCTCAAACTTTTATGTTCGAATAATACGTATGGCGCAATCCTAGATTTGAAGTTATCCCCCTTTGATGATACATTGATATGCACGGCCCATTCGACAGGTAATATCATGCTATGGAGGATACGGTGCACAGATAAGGATGATTTCCAATCAAACGAACTAGATATTCATGCAATTGCAAATCTACAACTCTTTGAAAAAGATGTTCTCATTGCCTCGTGCCATTTTTCCCCACTTGATTGTAAGAAATTACTTGTAACAAATACGGCAGGCGAAGCAGCTACCATTGATATAAGAACACTATCTGTACAGTTCACGGCATCAGCAATCGCGCAGGCTTACTCAAAACTAGATAAAATAGATTACGAAGTTCAAGGTGCAACCGAAAAAGTCATTCATGTTGAATCGGGACAATTTTTGAAACCCCATGAACTCGAGTGTTGGACTGCGGAATTTGGATCTCTACAGCCTTTTCAAGACGTTGTATTTACAGGAGGTGATGATTCGAGAATTATGGCCCACGACTTACGTTCCAAAGAATTCATTTGGAGTAATAATCGTATTCATGATGCTGGTGTTGTTAGCATTAAGTGTAGTCAACCTAACTTTCGAAATAATAAACCCACGTCCATAATAACTGGATCCTATGATGATAACATTCGTTCTCTGGATTTAAGGATGATGGGTGAGTCCATATTTCCTGGTGCAAATGTCCCCACAGTTAATAAATTGGCGTGTGATCTTGGTGGCGGTGTTTGGAGATTTGTTGAATCCCCCATTGATCAGGAACAATCTCACCACAACGGCTCCGATCGGCTTTTAGTTTGTTGCATGTACAATGGTGCCAAGGTGGTGACCATGAATGATAATTCCGATGAGTATTTTCAAATTCAACATTATCTGAAGAAGGGCCATGATTCGATGTGTTACGGTGGCGACTGGTCAAATTCTTTGATCGCAACATGCTCATTTTATGATAATTCCTTGCAAACATGGATAGTTTAG	1164	0	-	0	-	0	11	4	3	3	4	4	1	0	2	3	4	18	5	29	5	9	0	1	0	11	4	12	3	5	7	1	10	3	8	9	6	13	9	7	4	7	3	6	12	9	9	5	12	1	5	2	3	9	1	10	6	2	6	11	3	6	3	6	5	6	4	3	3	12
S000000451	YBR247C	ENP1	Essential Nuclear Protein	ORF	Verified	MEG1|snoRNA-binding rRNA-processing protein ENP1	ATGGCCAGAGCATCCTCTACTAAAGCCAGAAAACAGAGGCATGATCCACTTTTAAAGGATTTAGATGCAGCTCAAGGTACCTTGAAAAAAATCAATAAAAAGAAGCTAGCGCAGAACGATGCTGCAAATCACGATGCTGCAAATGAGGAAGATGGATACATAGACTCCAAAGCATCAAGAAAAATTTTGCAGTTGGCCAAGGAACAACAGGATGAAATTGAAGGTGAGGAACTTGCTGAATCAGAAAGAAACAAGCAATTTGAAGCCAGATTCACCACCATGAGCTATGATGATGAAGACGAAGACGAAGACGAAGACGAAGAAGCTTTTGGAGAAGACATCTCCGATTTTGAACCCGAAGGTGATTATAAAGAAGAGGAAGAGATAGTTGAAATCGATGAAGAAGACGCAGCGATGTTTGAGCAATATTTCAAGAAATCAGATGATTTTAACTCTTTAAGTGGTAGCTATAATCTTGCAGACAAGATTATGGCCTCTATCCGAGAAAAGGAAAGTCAAGTTGAAGATATGCAAGATGATGAACCACTTGCTAATGAACAGAATACCTCAAGAGGCAATATTTCATCCGGTTTGAAGAGTGGAGAGGGTGTTGCACTTCCAGAGAAGGTCATCAAAGCATATACTACGGTAGGTAGTATTTTAAAAACTTGGACGCACGGTAAGTTGCCAAAGTTGTTCAAGGTTATCCCATCCTTAAGAAATTGGCAAGATGTCATTTATGTGACCAACCCGGAAGAATGGTCACCACACGTTGTTTACGAAGCAACGAAATTATTTGTATCCAACCTAACTGCTAAAGAATCTCAAAAATTTATTAACCTAATTTTACTTGAACGTTTCCGTGACAATATCGAGACCAGTGAAGACCACTCTTTAAACTATCATATATACCGTGCGGTGAAAAAATCGCTTTATAAACCAAGTGCCTTCTTCAAAGGTTTCCTATTCCCATTGGTTGAAACAGGGTGTAATGTACGTGAAGCGACAATTGCAGGAAGTGTGCTTGCTAAAGTCTCTGTTCCGGCTTTACATTCTTCAGCTGCCTTGAGTTATCTTTTAAGGCTACCTTTCTCTCCACCTACAACTGTTTTTATCAAAATATTGCTCGATAAAAAATATGCTTTACCGTACCAGACGGTGGACGACTGCGTGTATTACTTTATGAGGTTTAGAATTTTGGATGACGGTAGTAATGGGGAAGATGCTACAAGAGTACTCCCAGTGATATGGCACAAGGCTTTCTTAACATTTGCACAACGTTACAAGAACGATATTACCCAGGATCAGAGAGATTTCTTGTTGGAAACTGTTCGTCAAAGAGGCCATAAAGATATCGGTCCTGAGATTAGAAGAGAACTATTGGCAGGAGCCAGCAGGGAGTTTGTTGATCCACAGGAAGCTAATGATGATTTAATGATTGATGTCAATTGA	1452	0	-	0	-	0	13	8	4	14	13	4	1	0	0	6	8	13	13	29	1	1	0	0	1	10	9	39	10	5	2	2	11	5	4	5	9	13	6	13	2	13	0	9	23	15	7	11	12	11	1	3	3	7	3	6	1	9	8	5	7	4	6	4	6	11	4	4	6	11
S000000452	YBR248C	HIS7	HIStidine requiring	ORF	Verified	imidazoleglycerol-phosphate synthase	ATGCCGGTCGTTCACGTGATTGACGTTGAAAGTGGTAACCTACAGTCACTAACCAATGCAATTGAGCATTTAGGTTACGAAGTACAACTGGTGAAATCACCAAAGGATTTTAACATATCAGGCACGTCAAGATTGATTTTGCCTGGTGTCGGAAATTATGGCCATTTCGTCGACAATTTATTTAATAGAGGATTCGAAAAGCCGATAAGAGAATACATTGAATCTGGAAAACCAATAATGGGAATTTGCGTCGGGCTACAAGCGCTCTTTGCCGGTTCCGTGGAAAGCCCTAAGAGTACGGGTCTGAACTACATTGATTTTAAGTTGTCCAGGTTCGATGATTCAGAAAAGCCAGTACCAGAAATAGGTTGGAATTCTTGCATTCCCTCGGAAAACCTATTCTTTGGATTGGATCCATACAAGAGGTACTATTTCGTCCATTCTTTTGCTGCCATTCTGAATTCAGAAAAGAAAAAAAACCTAGAAAATGACGGTTGGAAAATTGCAAAAGCTAAGTACGGTTCAGAGGAATTTATTGCGGCAGTCAACAAGAATAATATATTCGCTACTCAGTTCCATCCTGAAAAATCAGGTAAAGCTGGTTTGAACGTCATTGAGAATTTTTTGAAGCAACAAAGTCCTCCGATTCCAAACTATAGTGCGGAAGAGAAGGAACTCTTAATGAATGACTATTCAAATTATGGTCTAACACGCAGAATTATTGCTTGTCTTGATGTACGTACTAATGACCAAGGTGATTTGGTGGTTACTAAAGGTGATCAATACGATGTACGTGAAAAAAGTGATGGTAAAGGTGTTAGAAACCTTGGTAAGCCTGTTCAGTTGGCACAGAAATATTACCAACAGGGTGCGGATGAAGTAACATTTTTGAATATAACTTCTTTTAGAGATTGTCCTTTGAAGGATACTCCGATGCTAGAGGTTCTGAAACAAGCCGCAAAGACAGTCTTTGTTCCATTGACAGTCGGTGGGGGGATCAAGGATATTGTCGATGTTGATGGAACCAAAATACCTGCTTTAGAAGTTGCAAGTCTATACTTCAGATCTGGTGCTGATAAAGTATCGATCGGTACGGATGCAGTCTATGCAGCCGAAAAATACTACGAGTTGGGTAACAGAGGAGATGGAACGTCACCAATAGAGACAATCTCGAAAGCATACGGTGCTCAGGCAGTTGTTATTTCTGTCGACCCTAAGAGAGTATATGTAAATTCACAAGCAGATACGAAGAACAAAGTCTTCGAGACAGAATATCCGGGCCCCAATGGAGAGAAATACTGCTGGTACCAATGTACAATCAAAGGTGGAAGAGAATCTAGAGACCTTGGTGTGTGGGAATTAACAAGGGCATGTGAAGCTCTAGGTGCTGGGGAGATTTTATTGAACTGCATAGACAAGGATGGCTCTAATTCTGGTTATGATCTGGAATTGATAGAACATGTTAAAGATGCGGTCAAGATTCCCGTCATTGCATCCAGTGGCGCCGGTGTACCCGAACATTTCGAAGAGGCCTTCCTAAAGACCCGCGCAGATGCTTGCTTGGGTGCAGGTATGTTCCACAGAGGTGAATTCACTGTTAACGATGTAAAGGAGTATTTACTAGAGCACGGATTAAAGGTTAGAATGGATGAAGAGTAA	1659	0	-	0	-	0	15	6	5	11	13	3	0	2	0	2	13	17	8	26	5	4	1	0	0	10	6	29	14	11	5	4	30	3	6	10	4	19	11	8	2	15	5	3	21	22	6	13	11	8	4	5	8	11	1	3	3	7	9	8	3	5	6	4	14	11	10	15	5	14
S000000453	YBR249C	ARO4	AROmatic amino acid requiring	ORF	Verified	3-deoxy-7-phosphoheptulonate synthase ARO4	ATGAGTGAATCTCCAATGTTCGCTGCCAACGGCATGCCAAAGGTAAATCAAGGTGCTGAAGAAGATGTCAGAATTTTAGGTTACGACCCATTAGCTTCTCCAGCTCTCCTTCAAGTGCAAATCCCAGCCACACCAACTTCTTTGGAAACTGCCAAGAGAGGTAGAAGAGAAGCTATAGATATTATTACCGGTAAAGACGACAGAGTTCTTGTCATTGTCGGTCCTTGTTCCATCCATGATCTAGAAGCCGCTCAAGAATACGCTTTGAGATTAAAGAAATTGTCAGATGAATTAAAAGGTGATTTATCCATCATTATGAGAGCATACTTGGAGAAGCCAAGAACAACCGTCGGCTGGAAAGGTCTAATTAATGACCCTGATGTTAACAACACTTTCAACATCAACAAGGGTTTGCAATCCGCTAGACAATTGTTTGTCAACTTGACAAATATCGGTTTGCCAATTGGTTCTGAAATGCTTGATACCATTTCTCCTCAATACTTGGCTGATTTGGTCTCCTTCGGTGCCATTGGTGCCAGAACCACCGAATCTCAACTGCACAGAGAATTGGCCTCCGGTTTGTCTTTCCCAGTTGGTTTCAAGAACGGTACCGATGGTACCTTAAATGTTGCTGTGGATGCTTGTCAAGCCGCTGCTCATTCTCACCATTTCATGGGTGTTACTAAGCATGGTGTTGCTGCTATCACCACTACTAAGGGTAACGAACACTGCTTCGTTATTCTAAGAGGTGGTAAAAAGGGTACCAACTACGACGCTAAGTCCGTTGCAGAAGCTAAGGCTCAATTGCCTGCCGGTTCCAACGGTCTAATGATTGACTACTCTCACGGTAACTCCAATAAGGATTTCAGAAACCAACCAAAGGTCAATGACGTTGTTTGTGAGCAAATCGCTAACGGTGAAAACGCCATTACCGGTGTCATGATTGAATCAAACATCAACGAAGGTAACCAAGGCATCCCAGCCGAAGGTAAAGCCGGCTTGAAATATGGTGTTTCCATCACTGATGCTTGTATAGGTTGGGAAACTACTGAAGACGTCTTGAGGAAATTGGCTGCTGCTGTCAGACAAAGAAGAGAAGTTAACAAGAAATAG	1113	2	GCA|GGA	4	AGA|AAC|GGT|TTC	6	2	12	0	23	16	1	0	0	0	0	18	6	8	12	1	4	0	1	0	14	0	20	2	0	4	0	31	4	4	2	10	13	4	6	1	16	1	3	9	14	8	8	1	11	0	0	4	2	0	9	0	1	9	3	10	0	9	2	6	1	1	10	2	12
S000000454	YBR250W	SPO23	SPOrulation	ORF	Verified	NA	ATGTTGTTTTCGTCTTCATCTTCTTCACTTAATTCCGAGGTTTCACAAGTGTTCTCGGAAAATATATCTAGTAGATCCACTACTCTGACTGAAAGTTCCACACAAAGCGAGATAAGGCAGCATTTTGGTAATGAAGATTTCAGTGGTGAACTACCAAAAAAATTAATTCAACTCAAGAAATTAAAAAATGGTGGCACTACAATCAAGAAGGCTAAGGAAGACCTTGAGTATTGCTATGATTCACTACGGCTGTACGAAAATCCCTATGTAACATCATCTGTAGATAAAAAATGTGGTTACAGCATTGAATTGTATCTAGATAACAAGTACAAAACACTAATGTTCTCCGATTTACAATTGAATGCTGACTATCCGTTGTATTACGATTCCTCACTGGATAATATATCTACAAATGTTGAAAGAGAAAGAGCCACTCCTCTACAAATCAAAGGAAAGATTAGGATAAACATTGATAGAGAAGACCAGGCCCTCTTAATCACTTCCCATTCAATTTCTTTAAAATGTTTCACAAAGGAATATGCATGCTTTGTAAATTCAGAAACTAGCAAAAACTCCTATAGTGACAAAATTATCAAAGAACTTAATCACACAGAGTTTTTTGAGTCTTCCACCTACCCCAAACAGCAGTTGAGAGTCATACACCACTCATTAAATGATAAGAAAATTCTATTGACAAAGGGCACGTACGATTACCCATTCACTTTTACCCTTCAAGCAAATACTTTCCCAGCAAGTTTCTCTTCCTTCTTTGGCAAGACCCATTTTCGAATAGAAAGCTTAACAACAATAATGAGAATACCAAGTAAACCTAAAAACTTACTCAAATTTTTGAAGAATGAAAGTTTTACAGATAAGATCATTTTAACAGAAGAAATTAAAGTTAAAAGAGTCCTGCCTTCAACGAGTATGCTTAAGTTTGAAACATTTCAATTAAGGTCATACAATACTGCAAGTGAGATCGTAGTATCGGTCATTGGAAACTCCAAGTTGATTGAAATTGGTATGCCTTTCCAAATGATATTATCAATTACCAAAACAGATTCTTCCATTGAATTACAGGAAGCTTCTTTGGCAGTTGCACAGAGAATGGCAATACCAAGTATTGATTTGAAGACCAAGAAAATACTACGAGAGCCATACATTAAAAAGTCCGAGTATTTACTAAGAACTGTAGAAAGCCAAAGTTTCGATTCCGACAAGACCATTTTCGGATTTTGCTTTGATGACGTTGTCATCCCAACCTATGCGGATGGTCTACCGAGCTGGTTTAAAACATTCTACTGTGAACCAAGTTCATTTTATCCCAATCATGCTGCCCTCAAAGTAACTCATTTGCTTTTGTTCAGAATAACCTATAGCAGGAATGAATTGGTGGAAGGGCTTGAAATGAAAAAAAATTATCGTATTACGGTGAATTTTCCAATTTTAGTTGGCGATAGTGATATTTCGACCAGCTCTTTGTTACCCAAATATGAAAAATTTGAAAATATTAGTGATCTACAAGATGAACCCCCACTATATTCTATGGTAGCAGGTGAGAATAGCTTATGA	1572	0	-	0	-	0	8	3	1	4	10	4	2	0	1	1	5	20	6	20	3	3	0	0	1	10	6	29	9	3	4	1	7	3	5	12	7	21	11	16	4	14	4	7	28	18	9	13	18	10	5	2	4	13	9	13	4	14	13	15	9	3	12	1	10	15	8	4	3	6
S000000455	YBR251W	MRPS5	Mitochondrial Ribosomal Protein, Small subunit	ORF	Verified	mitochondrial 37S ribosomal protein MRPS5|uS5m	ATGTTCAAGAGGCAATTATCGACTAGTGTTCGTTATCTACAGCATTATGATGAGTCGCTATTATCAAGGTACTATCCTGAAAGTCTTTTAAAATCCATAAAACTTGCTCAACAAACGATACCAGAAGATACTAAATTCAGAGTATCTCGTAACGTGGAATTCGCACCACCATATTTGGATGATTTTACCAAAATACATCCTTTTTGGGATTACAAACCAGGCATGCCCCATCTCCACGCTCAAGAGGAGAATAATAACTTCAGCATCTTTAGATGGGACCAGGTACAACAACCATTACCAGGCGAAGGTAACATTCTGCCTCCAGGAGTCAGCTTACCAAACGATGGTGGTCGGAAATCGAAAAGCGCCGATGTAGCTGCAGGGCTACACAAGCAAACCGGTGTAGATCCGGATTATATCACTAGAAAGTTGACTATGAAGCCGCTGGTGATGAAAAGAGTGTCAAATCAGACTGGGAAGGGTAAAATTGCGTCTTTCTATGCCTTGGTTGTCGTTGGTGACAAAAACGGTATGGTAGGTTTGGGAGAAGGTAAATCTCGTGAAGAAATGTCCAAAGCGATCTTTAAAGCTCATTGGGATGCGGTAAGGAACCTGAAGGAAATACCTAGGTATGAAAACAGAACTATTTATGGTGATATAGATTTTAGGTATCATGGTGTGAAACTACATTTAAGAAGTGCAAAACCAGGGTTTGGATTACGTGTAAACCATGTAATCTTTGAGATTTGTGAATGTGCAGGTATCAAAGATCTGAGTGGGAAAGTATATAAATCCAGAAACGATATGAATATAGCTAAAGGTACCATCGAGGCTTTCACGAAAGCTCAAAAGACATTGGATGAGGTTGCCCTGGGTAGAGGCAAAAAGCTTGTTGATGTCAGGAAAGTTTACTATTCAAGCTGA	924	0	-	0	-	0	4	3	3	7	8	6	0	0	1	4	9	4	2	16	0	2	0	0	1	8	3	10	6	3	3	4	14	2	7	6	6	4	4	7	1	5	5	3	22	8	7	6	7	9	1	2	4	3	4	3	3	4	3	1	3	2	6	3	3	11	9	3	4	6
S000000456	YBR252W	DUT1	DUTp pyrophosphatase	ORF	Verified	bifunctional dITP/dUTP diphosphatase	ATGACTGCTACTAGCGACAAAGTACTAAAGATTCAATTGCGCTCAGCAAGCGCTACTGTACCTACCAAAGGTTCTGCCACTGCCGCGGGATACGACATTTATGCATCTCAGGATATTACCATTCCGGCTATGGGTCAAGGTATGGTTTCCACCGACATATCGTTCACCGTACCTGTTGGTACCTACGGTCGTATTGCGCCAAGGTCAGGCCTGGCAGTGAAAAACGGTATCCAAACCGGTGCTGGTGTTGTCGACAGAGATTACACCGGTGAAGTTAAAGTAGTTTTATTCAATCATTCACAGAGGGATTTCGCGATCAAAAAAGGTGATCGCGTAGCCCAATTGATTCTGGAAAAAATTGTCGATGATGCCCAGATCGTTGTTGTAGACTCTCTGGAAGAAAGTGCAAGAGGGGCCGGTGGCTTTGGTAGCACTGGTAACTAA	444	0	-	0	-	0	4	5	3	4	2	2	0	2	0	1	2	1	5	6	0	0	1	0	0	4	3	4	0	1	2	1	13	0	1	1	3	7	1	1	0	2	3	0	7	1	3	3	1	1	0	1	2	3	3	1	1	1	3	0	7	0	5	0	3	1	6	2	1	7
S000000457	YBR253W	SRB6	Suppressor of RNA polymerase B	ORF	Verified	MED22	ATGAGCAACCAGGCACTATATGAGAAACTCGAACAAACCAGGACGATTCTGTCCGTGAAGCTGGCGGAATTGATAAATATGACTACGATAGCCGATAGAAATGATGATGACGAGGGTTCATTCGCACAAGAAAATTCTGAGCTCGCTGTGGCCACGACCAGTGTGATGATGGTGAATAACCAGACCATGCAATTGATTAAAAATGTTCAAGACTTGTTGATCCTGACCAGATCGATAAAAGAGAAATGGCTACTGAACCAAATTCCTGTAACGGAACACTCAAAAGTGACTCGTTTTGACGAGAAGCAGATAGAGGAATTACTGGATAACTGTATAGAAACGTTCGTGGCGGAAAAAACTACGTAA	366	0	-	1	GTG	1	2	2	2	1	2	1	0	0	0	1	4	5	3	4	0	1	1	0	0	5	3	7	6	0	0	0	1	1	0	5	1	3	2	1	2	4	5	0	6	2	5	2	1	0	0	0	1	2	1	1	1	1	1	0	4	6	3	1	0	1	1	0	6	1
S000000458	YBR254C	TRS20	TRapp Subunit	ORF	Verified	TRAPP subunit TRS20	ATGCCTCAGTATTTTGCCATTATTGGTAAGAAGGACAATCCTGTCTATGAAATCGAGTTTACCAATGCAGAAAATCCACAGGGTTTTCCTCAGGATTTAAAAGAATTAAATCCGTTCATACTGCATGCATCACTAGATATCGTAGAAGATTTACAATGGCAAATTAATCCGACTTCACAGTTAAATGGGAACGGTGGAAACGGATCCAATGGCGGTGGTGGGTTCCTTCGATCTAGAGCTGTAAACAATACTGATAATTGTTATCTAGGTAAAGTTGATCATTTTTATGGACTAGCAATAACGGCTTATATTAGCTATAGTGGGATGAAGTTCGTGATGATCCATGGGAACTCAGCCAACAGTAGCGTAGTTATTGACGACAATAATATGAGGTCATTCTACCAAGAGGTACACGAACTATACGTAAAGACACTAATGAACCCGTTTTATAAGATTACAGACCCTATTAGGAGCCCGGCATTCGACTCGAGGGTAAGGACATTAGCACGTAAGCATTTGTCCAAATAA	528	0	-	0	-	0	5	2	0	2	1	4	1	0	0	1	6	11	5	5	0	1	1	0	0	3	4	5	2	3	1	4	6	1	4	2	3	7	5	5	0	1	1	1	3	6	5	5	5	1	0	4	4	4	3	2	1	2	1	3	1	1	2	1	2	7	6	1	1	2
S000007649	YBR255C-A	RCF3	Respiratory superComplex Factor	ORF	Uncharacterized	NA	ATGGGTGGTAACGTTCTCCCCATTCATTATGACCCCAAAACTGTTAAACAATTAACTAAAGAAATTACTGTTGCATCATGTATAGGAGCTGCCCAAGGTGCTCTCTTCAGTATTGCCTCAGCGCTGCTGTTGAGAAGATTTTCATCAGTATATAGAAATGTCAGAACTCAAGTGCGTGTTTTTTATCATTGTTCTTGGATTTCAATGGGTGCTGTCTTCAGAGCTGATAAGCAATTGCTCAAGTTCCAGACAAATTATTATCGTGAGGAACAGAAAAGAAGAGAAAAGATTATGGATGAAGCTGCTGAGAGAGGCCTTTTTCTGGAGGATGAGAGTTTGAACTCTTCCCGGTCAACTACATGA	363	0	-	0	-	0	1	2	1	6	8	0	0	0	1	2	2	2	1	3	0	2	0	0	1	4	2	4	4	1	1	0	4	0	2	1	0	5	0	1	3	3	3	1	4	3	3	3	3	0	2	0	0	6	0	1	0	2	2	2	0	0	5	1	0	5	1	2	1	4
S000000459	YBR255W	MTC4	Maintenance of Telomere Capping	ORF	Verified	NA	ATGACTCATACAAATGAGCACGACCATAAGGCTGAACAACAACAAAATGGAAGGGGCGATACAACAACAGAGACTGTAAACCCTCAGAAGATGAAATTGGTTACCAAACTTCTCATTGATAATAAATTTGGACTAATGGACGACTTGAATTTTAGTATACCATTAACCGCTTCTTCTGAGGGTGTACCAATATCAGCAAAGACATCAGAATTGGGTACGGAGTACCTCAAGAATCAACAAGAGAATTCAGTAAGCCCAATACTTCCAATATCAAGAAGTACAAGAATAAAAGCAGACAGGGTGAGAATATATTTAGACTATTATTATAATATATTAGAGCGTTGCATTTCAATTGATAGCTCCCAGAATCATCATGAGGGTGTTGAAGGGGTGTACAACCCATTACAAGTTATTAGGAATCGTAAATTAAAAAAGAAGCATCATGAATTACCTACCAGAGAGTTTTATACTACAAAACACCCTATTATTGCCATTAAGCAGTTTTCGAAAAAACCCAACAAAAAAATGCCGTGGTTTGTAGATATAAACGAGAAGTATATGGATTTGACTTGGAGAACTTCGCATTGGGAAGAATTAGTGGATCCTCAAGGTAAGCTTTGGTTCCAGTCTTATAGTCCTTCCAACGAATCGAGCGGATCATCATCATCCCGCCGGCATCATGGACACCACATTCATCCCAGAAGACATTTACAACATCACTCCAGGGTCCGTACAGCTAATTCAGTGCACTCAAACACTCAATCACTGACACCGAAACGAGTCATGACCAATGAAGAAGACAATAATAATCATAACAATAATAACATGATAACGAAGATCGCAACTACTCCAGAAGCTCAGATTTCAAGGAACAAAAAATCTGATCTCAATTTAAGTCACATTCATTTAGAGGTACCAATAACCAATACAGTTACAAACACCTCATCAGATCAGGGGTCATTGATCATCGAAGCAAAGGGCAGTAGCTATGGAGGTGATCGTCGTGGAAGTAGTAATACCAGTGGAAGTGGTGGGAAAAGAAATTCTAAACATTATCGTTCAAAATCAGCAGGCCCCCCGGAAAACGAGAAATCAAGAATGAATGGGCTCGAAAAAATCATTAGTAAAACGTCGAAAGGATGGTCTAGATCACCAAAAAAAAATACGCCTGGGCTTGAAAAACAGGTGCTTCTGAATCCCACTATTAGTAATGGAGGCACCAGCAGAAGGAGCAGTAATAATGGAGAGAGTATTAGTACCAACAGTAGCAAAAGTAGCATGGGAATTACTTTTGGAAACACTGAAACTTACAAGACGCCGGTTGATAATGGGAAAGATGCTATAATACGGCAAAGTTTGTTGAGCGAAGTGCCAGTTCATACCTTGAGAGGTAAAACCAGCAACAGATCGTTGCGAGCAGAAGGTGAACAAGCTCTTGAAAGTGACAAAGAATTACCAAATGGTGCTGGGAGTATTTACGAAGGTGCGCCTAGGGAGAAGACTACTAGTCAAGGTAGCGAACCAGTGGGATTAGTAAGCGATTCCTTACAGGTTGACGAACAGTTACAGAGATACTGGCATGATACAAGGTATATTATGAGTACCGTAGCTATGATGCAACACAGGAGAGAGACACATGATATAGTGAAGAGGAGAGAAATTGCACGAAGAAACGAAATTGAAATTACACAAGATGCAGATACAAACATTAGGAAGACTGCAGATGCTTTGACTCAGTATGATAATGAATTGAATAAAGTTTTAAAGCTAGGTAATGACTGGACATCAAAACTTCTGAACGACTATTCAATTCGTGTAGAAACTTTGATATCATCTAGTGACAGAATTCTTAGTGATATAAATACAACATTGACATTGAAGTTGAAAATGTTTCAAGAGAATACAGAAAGGTATGTTACGGTGAAAGTTATGAGAGCCCAAAAGATGACCAAAACCATATATCGGTTGCTGGAATTTGGCATTGTTTTAGTTCTTTGGACAATTTGGTTTTTGTTCAGCGTCCTGAGAAGCATTCGGTTCACAATTTTTTTAGTTCTAAAAATCATTAAGGCATTGCTGTGGTAA	2085	1	TCT	0	-	1	10	2	1	9	20	12	3	1	4	7	17	33	11	19	1	0	1	0	0	16	11	30	15	13	5	7	12	8	18	16	5	27	3	17	4	18	6	9	34	19	15	3	10	11	4	4	7	22	14	5	5	23	7	22	14	6	17	10	5	14	8	3	9	13
S000000460	YBR256C	RIB5	RIBoflavin biosynthesis	ORF	Verified	riboflavin synthase	ATGTTTACTGGTATTGTAGAATGCATGGGGACTGTTTTGGAAAACAACCCATATGATGACTCTGAAAGTGGAGGTCAAGGAGTTTCTATTACTATTGGCAATGCGGGGAGTATTCTCACCGATTGTCACGTTGGAGATTCAATAGCCGTAAATGGGGTATGCCTTACTGTGACCGAGTTTAATAACGACTCCTTCAAAGTTGGGATATCACCAGAAACTATAAAACGAAGTAATGTCGCTTCCTGGATTCAAGGCACCCAGGTCAACTTGGAGAGAGCGGTATCTCAAGACGTTAGGTTCGGTGGTCATTATGTACAGGGTCACGTAGACACTGTTGCTAATATTGTCTCAAGAAGACCTGAGGGGAATTCAATTATTTTTGGGTTTCAGTTAAGAGATCAAGAGTACTTTAAATACATAGTAGAAAAGGGATTCATTTGTATAGATGGAACTTCCTTGACCATAATCAAGGTTGACCCACTTTCGCAAGGTGGAGCCTTCTATATTAGTATGATAAAGCACACCCAAGACAATGTTATCATGCCTTTGAAGAAAATTGGCGACGAGGTTAATATTGAAGTAGATTTGACTGGGAAGATTATTGAGAAGCAAATTCTATTAACGTTGGAAAACCAAATATCAAAGAAAGATAGTACTTTGAATACTATGATCTCAAACATTATCGAGGAGAAGGTTAGAAACTACCTAAATAAATAA	717	0	-	0	-	0	0	2	2	2	5	1	1	0	0	0	7	10	7	7	2	2	1	0	0	8	3	7	8	6	3	7	6	3	1	8	4	16	2	2	1	7	0	2	6	8	5	4	5	3	0	0	2	6	0	3	1	5	3	0	5	1	10	1	3	3	8	3	1	10
S000000461	YBR257W	POP4	Processing Of Precursor RNAs	ORF	Verified	RNase P/RNase MRP complex subunit	ATGGATAGAACTCAAACGTTTATTAAAGACTGTCTTTTCACGAAATGCCTGGAGGACCCTGAAAAGCCCTTTAATGAAAATAGATTTCAAGATACGTTGTTGCTACTGCCAACTGATGGCGGATTGACTTCAAGGCTTCAGAGACAGCAAAGAAAATCAAAGCTAAATCTTGACAATTTACAAAAGGTCTCCCAGTTAGAGAGTGCAGACAAACAGTTGGAAAAAAGAGATTACCAAAGAATCAACAAGAACTCTAAAATCGCATTAAGAGAGTACATCAATAATTGTAAAAAAAATACAAAAAAATGTCTGAAATTGGCATACGAAAATAAAATTACTGATAAGGAAGACCTTTTACACTACATAGAGGAGAAGCATCCAACGATATACGAATCATTACCGCAGTACGTTGATTTTGTACCGATGTATAAGGAACTATGGATTAACTATATTAAAGAACTTTTGAACATTACAAAAAACTTAAAAACATTCAATGGATCATTAGCATTATTAAAACTATCTATGGCAGACTATAATGGTGCGCTGTTACGCGTTACAAAGAGCAAAAATAAGACTTTAATAGGCCTTCAAGGCATTGTGATCTGGGACTCTCAGAAATTTTTTATCATGATTGTCAAGGGCAATATAATAGACGAAATAAAATGCATTCCAAAAAAGGGCACAGTATTTCAATTTGAAATCCCAATATCAGATGACGACGATTCGGCATTGAGATATAGTATACTAGGCGATAGGTTCAAGTACAGAAGTGTGGATCGTGCAGGCAGGAAGTTCAAAAGTCGTCGTTGTGATGATATGCTATATTATATACAGAATTAG	840	0	-	2	GCA|GGC	2	7	0	1	0	9	3	0	1	0	3	5	13	10	12	2	4	0	1	0	7	7	10	5	2	7	0	1	1	1	9	6	8	6	11	0	7	4	6	21	13	5	4	8	4	1	2	1	5	1	1	1	4	3	5	0	4	5	2	7	6	2	2	2	2
S000000462	YBR258C	SHG1	Set1c, Hypothetical G	ORF	Verified	CPS15	ATGGCGTATAATCAAGAAGATAGTAAAAGACTATCAGACAAGTATAAGAAGGAGGGACATTTTGACAAGTTGAAAAGAGAAATATTGTCTAACCCATGGAATAATACAGAAGAGAATAGTGAATCTTTTGAACAAGCGCTTCGGAAAAGAGTTGCCAGTACTGTTAAAGAAATGGTTAACGAAGATGAAGAATTAATATTTAAAAACAGAGGGCTAACCAGTGCATTGATTGAATCACAATTGGTCAAGGACAACTACCTAAAGCTGGGTAGTAAAATGGAGGGGGATAATGGTGATGGTGAGAAGAAATTTGACTTGGATGTCTATGTACGGTCTAAGTTACAGGATCCCAAACTATTGGAAATGATAAAGGGACAACTTCAGGAAACACTGAACTCTTATGAAGAGGAAGCAAATGGAAGTACGTAA	429	0	-	0	-	0	2	1	2	0	4	0	0	0	2	0	5	6	4	6	0	0	1	0	0	4	2	14	5	3	0	2	3	0	1	3	0	1	4	2	0	6	2	2	8	9	4	0	4	1	1	0	0	2	0	0	0	6	4	2	1	1	1	1	1	4	1	2	0	3
S000000463	YBR259W	YBR259W	NA	ORF	Verified	NA	ATGTCCATTGACGAGGCTGTTGCCAGATATAGAGATGTTATAGGCAATCTAGCAACTGGCAATTTAAGGCGGATTGTTATACAGTCAGAAAAACTGGCCCAGATCATTGCATCTTCAAAAGGTACCGTTCGTTTCCACCATAAAACTCGCAGCGGTAAAACAGTAATATACAAATGCATCAAAAAGGCGCTGCTTTCCAGTGTCGCGTCTCTATCGTCAGAGTTTTCCTCAGAAACAGATGTTCAGCAATTCCTCCATTTAAATTACATATATCAATCTCACTTCCAAGCTTTGAGTGGACAAATAAACAAATATTGCGGCATGAAGAAATACTACGAGTTAAAGTTTGCAGCAATCGACTACTTAGAAACCGAAGTCCAAACTACCGGGCTTACACTCTCAAGATTCTGGGTGGCATCTTTAGATGAGTTCATTAAAAAAGAGCGATGGCCAGATAATGGATCTAACTTTCAAATCTTTTACAAACTAATGGCTGAGTATTCGTCTTGGAAATGGGATTCTGATGATAAAAGGCAACTCCAGTTCATGTACGAATTTCGAATGAAACTCAAAGAATGTTTGGTGAAATTTTACGAGAATTTTGATCTTCAAAAATCTAGCGATCCTCTGAAAGAACTCATTATACCTTGGGAAAAGATTGTTTATGTCGCCAACTGTATCGATGCATTCACTGGAGAGCAAGTTAGGATCGACGGTGCTGAATTAATCTGGACATCCAAAAATCTTGTGTTCTCTTCGATTTCTTCTGCCGTTCTTAGATTAAATGACCTTCAAAATATGTTCAGCGCATTCCGGCCTTATGGGGAAGAAGCATTAGTTCAAGACTTTGCGCATATACGATCTTTAAAGTGGGATAGTAATGATAAAGTTGAAAGCTTAATTCGTGCCCTTATTTTTAATGATATGTTTCCTTATTTCAATAAGGAACAGGTAGATACGAAGGCAGATGGTATATTCTTTTTGCGCTTACTGAGAAAAAACTTCAAAGAACACATTAATGACGTTAAAGATTTTCATATTCAAGTGATAAAGTACTTGAATTCCCAATTTAAAAATAATTACAGCACATTGATGACGTCATCGAAAACTCAGGATAGAAGGAAAAGTCATAATATGCCTTCTTCTATCTTAGACGATGGTAACAAAATTGGAATGCATGTTTCGCCTATCGATGAATACTCACATTTTATTGATAATGATGAACCGTTGTGGCGAGACAAAGTATATCCAAAGATTTACACAAATGAGCAAACACCTACACCTGACGCATCAGCAATATTTGATTCTCACAAGATATATGCAATTATATCGCTGCTGCGATATTACTTACCTGAGAAGAGAAAGTTTTTTCGGATTTATTATCTGCCCAGTATTTTTAAAAGGATATTATATTACGGTGCAAAGTTTGCTCAACTATATTTCATGGAAGGTTGCTTGGAACGGCTAGTAATAGAATCTCTCCAAATTCTAGAACCCTCTTTGGTACATGCGATAAATAATTTGATCAAGTCTAGCATAGAATCACTCAAAAATGTAACAGTGACAAGTGATGACAAAACTTCATCTGGTGTCATTATTTTGTCCTACAAAGAATTTAAGTCACTATCTGAAGTTAACAAAGATTTCAATGAACCATTTTGGCCTAACCAATCAATTGCGAATAGTTGGCCAGATTTCGCGAATAAGCAATTAAAGAGGGGTCAAATTTTGCAAGACGCATTTGCATTCCACCTTTTTGAAATTGAACTACCAATTATTATCGATACTACAAGAAATACGCATTTGAAACTCGTTTCCAACATGTGTACTACGAGCATATTGTACTTATATAATGAAGTTGATTCCTTATCATTAACTAGCATACAGGAAAAATTAGCTGTTTTACCGACAAGTAAACGGAATGAAATCTTATTGTACAATTTGAACAGGCTAACAAAATTGAAACTATTGTTGTTGAAAGAGAACGAAAAAGGACAAAAGTTTTACGCATTTAATTTTAAGTACAAAAGGGATGGACAGAAAACATCATTAATAAGGTTAATTTAA	2067	0	-	0	-	0	16	5	6	6	8	9	5	2	5	2	10	29	11	28	3	3	1	0	0	21	8	30	11	6	3	2	9	5	9	19	12	26	10	23	8	19	7	8	42	19	12	17	26	5	2	2	10	14	8	8	6	8	20	14	3	4	9	10	19	15	6	4	5	16
S000000464	YBR260C	RGD1	Related GAP Domain	ORF	Verified	GTPase-activating protein RGD1	ATGGAAGAGACTGCGAAGAAACCAGCTAGTGCCACAGTAAGTGCGAAGTCGTCGCACGATGGTGGCACCGACGATTTGGCGCACCTTTTTAGCACGCCAGAGATCAAGAAGGTGCTAAATTCCGATGTGGCAATTAACGCTTTGTTGAGCCGTTTAAAGCAGTCGTTGTTGACTTGTGAAGAGTTTATGAAATTTATTAGAAAGAAATACGCCTTCGAAGAAGAGCACGTTCAGGAGCTCTCCAAGCAATATAAGCACTTTTTCAACATTCAGGGTTCCACAAATTCATCCTTAAAAAAGATGATTCACGAAGTTTTGGGATTCGATGGCAAGATGGCTCAAGTAAAGCAGAGTTATATCACCGCCTTGCAGAAAATGTACTCCGAGATTAGTAGTCTTTTATTAACAATGACAAAATTAAGAAAGTCTGTCAAGGAGAACAGCAAAAGGCTGGAAAAGGATGTTTCTGATGCCATACACAGCGCAGAAAAGGCGCAATCTCGTTACAATTCGTTGTGCCAAGATTGGGACAAATTGAGGATGACTGACCCAACAAAAACAAAGCTGACCTTGAGAGGTTCCAAAACTACGAAGGAACAAGAAGAAGAATTGTTAAGAAAAATCGATAACGCCGATCTGGAATATAAGCAAAAAGTAGATCATTCTAATTCTTTGAGAAACACATTCATAACGAAGGAGAGACCTAGAATTGTTCAAGAATTAAAAGATTTGATTTTAGAAATAGACACAGCGATGACTATCCAATTGCAGAAGTACACGATATGGACGGAAAATTTGGTTCTGAATACAGGTGTTACAATAAGCCCATTGGACTCCACCAAATCTATGAAATCATTTGCTGGATCTGTTTCCAATGAACGTGATCTTTACAGTTTTTTGAACAAGTATAACCAAACAGGAAAACATTCCCTACTGATCAACAAAAACTTGATCCCTGTATCATACAAAAAGCATCCATCAATGAATCATGGTCAGAAAAATAAGAGCCCCCCAAAGTTTGCCGTGGACCCTTCAAGAAACTCCATCCCGAAGAGAATGATATCCACTCATAATGAATCTCCATTTTTGAGCAGTAGTAGTAACACTGCCGCTGTTCCGAATGCTAATCTTAACAGTGCTACACCGTCCTTAAATACCAACAAGCAGTTACCACCTACTATGGCTTCATCTATTTCTTCCACTAGCAATGCGGCTGGCGCTATGTCACCGTCTTCTTCCATTGTAACAAGCGACACCACATCATCCATAACAAAGACCCTGGATCCTGGCAACAATAGTCCACAAATTCCAGAAGAATTGATTAACTCTTTAGACTCGGATCGCCCGATTTCTCACATTCAGACTAACAACAATATGCCACCCGGTGTTCAAAAAAATTTCAAAACATTTGGTGTACCGCTAGAATCACTGATAGAATTCGAACAAGACATGGTCCCTGCGATAGTGCGCCAATGCATATACGTTATTGATAAATTTGGGCTTGATCAAGAAGGAATTTATAGAAAATCGGCAAATGTACTTGATGTCAGCAAGTTGAAGGAGGAAATTGATAAGGATCCCGCAAACATTTCCATGATTCTACCATCAAAGCCACATTCTGATTCGGATATTTATTTAGTAGGATCACTGCTGAAAACTTTTTTTGCGTCGCTGCCTGATAGTGTTTTACCAAAGGCCCTATCATCGGAGATCAAGGTTTGTTTACAAATTGAAGACCCAACAACAAGAAAAAATTTTATGCACGGACTAATATATAACCTCCCCGACGCACAATACTGGACGTTAAGGGCTCTTGTCTTTCATTTGAAAAGAGTGTTGGCACATGAAGCCCAAAACAGAATGAATTTAAGGGCTCTTTGTATAATTTGGGGTCCAACTATTGCGCCTGCAAATCCAGATGACGCTAATGATGTAAATTTTCAAATTATGGCAATGGAAGTATTATTAGAGGTTTCAGATCAAGCTTTTGAGCCTGAATAA	2001	0	-	0	-	0	8	9	9	14	13	4	0	2	0	3	20	23	12	25	2	3	1	0	0	19	9	28	12	6	4	1	8	8	8	12	8	23	6	18	2	23	10	8	26	33	20	6	16	17	4	6	9	13	10	16	9	12	15	18	7	6	12	4	8	7	10	4	5	13
S000000465	YBR261C	TAE1	Translation Associated Element	ORF	Verified	N-terminal protein methyltransferase|NTM1	ATGGACGTGCCTGCAGATTCCCATATCAAATACGAAGATGCCATCGACTATTGGACGGATGTGGACGCCACTGTGGATGGTGTTCTAGGTGGATACGGAGAAGGTACAGTAGTACCCACAATGGATGTCCTGGGATCCAATAACTTCCTGCGTAAACTGAAGTCGAGGATGCTGCCTCAGGAGAACAACGTGAAGTACGCTGTAGACATTGGTGCGGGGATTGGACGTGTAAGCAAGACCATGCTTCACAAGCACGCCGCTAAGATAGACCTTGTAGAACCGGTAAAGCCTTTTATCGAGCAAATGCACGTTGAATTGGCTGAGCTGAAAGACAAAGGCCAAATTGGACAAATATATGAAGTAGGGATGCAGGACTGGACCCCCGATGCCGGCAAGTACTGGCTGATCTGGTGCCAATGGTGCGTGGGACACCTGCCAGATGCAGAACTCGTCGCATTCCTGAAAAGATGTATTGTTGGTTTGCAACCTAATGGGACAATCGTGGTCAAAGAAAATAACACACCTACAGATACCGATGATTTCGACGAAACGGATTCTTCGGTCACAAGGTCAGATGCTAAGTTCAGGCAAATCTTCGAAGAAGCTGGCCTAAAGCTCATCGCCAGTGAAAGACAACGTGGCTTACCAAGAGAATTGTACCCAGTGAGGATGTACGCACTCAAGCCCATGCCAAACTAG	699	0	-	1	CTG	1	4	5	1	5	3	4	0	0	0	3	5	3	8	12	2	1	0	1	0	7	2	12	3	6	4	3	5	4	1	2	7	4	2	1	3	3	8	2	6	10	8	5	1	4	3	1	5	1	1	2	2	1	1	6	3	2	1	5	6	2	7	4	7	3
S000000466	YBR262C	MIC12	MItochondrial contact site and Cristae organizing system	ORF	Verified	AIM5|FMP51|MCS12	ATGTCGAAATTGGGTCCGTTAGCAAGATCTGTGAAGTGGACTCTCTCTGTGGGAGTAATCGGTTCTGTTTTTTACCTGTACCGATACAGTAACAATGGCTACTTCTACGATCACGATGCTACATGGTTGAAACAAGATCATCAGGTACAGGACCTGGTGGATAGAAAAGAAGTGGTACCTGGGGAGACCAGGAACCGCAAGCTAGTTGTGACGGATGATGGCACTGCATGGAGCAGGACCATGGGGGAGAGCATAAAAGATATTTGGAATGAACAGATAAGAAACTCTGTCGATTGGATCTACTCCTGGGGTAAGAATTAG	321	0	-	0	-	0	2	0	0	1	3	2	1	1	0	0	3	3	1	8	0	0	0	1	0	1	3	2	2	1	2	2	3	1	1	2	2	1	1	1	1	2	2	0	4	3	2	1	1	0	0	1	1	0	2	1	1	1	4	1	2	1	2	6	6	0	3	1	5	2
S000000467	YBR263W	SHM1	Serine HydroxyMethyltransferase	ORF	Verified	glycine hydroxymethyltransferase SHM1|SHMT1|TMP3	ATGTTTCCCAGAGCTTCTGCATTGGCCAAATGTATGGCAACTGTTCATCGTCGTGGGCTACTCACCAGTGGTGCACAATCGCTAGTCTCCAAACCAGTCTCGGAGGGAGATCCAGAGATGTTTGACATCTTGCAACAAGAACGTCACAGACAAAAACACTCTATCACCCTTATCCCATCAGAAAACTTCACCTCGAAGGCCGTTATGGATTTGCTAGGTTCTGAGCTCCAAAACAAGTATTCTGAAGGTTATCCAGGTGAAAGATACTACGGAGGTAACGAAATCATCGATAAGTCCGAATCCTTGTGTCAAGCAAGAGCTCTGGAACTGTACGGATTAGACCCTGCCAAGTGGGGAGTTAATGTTCAACCATTAAGCGGGGCACCTGCCAATTTGTATGTTTACTCCGCTATCATGAACGTTGGTGAAAGATTAATGGGATTGGATTTGCCAGATGGTGGTCACTTGTCTCACGGGTACCAACTTAAGTCAGGAACGCCAATTTCTTTCATTTCCAAATACTTCCAAAGTATGCCATACCATGTCGACCACACTACGGGGCTAATCGATTACGATAACTTGCAAGTATTGGCCAAGGCATTCAGACCAAAGGTGATCGTGGCCGGTACTTCCGCGTACTCGAGATTAATAGACTACGCTAGATTCAAGGAAATTTCCCAAGGATGCGGCGCATATTTGATGAGTGATATGGCACACATATCCGGTTTGGTGGCAGCCAATGTTGTCCCATCTCCATTTGAACATTCCGATATAGTTACCACAACCACTCACAAGTCCTTGAGAGGCCCAAGAGGTGCTATGATTTTCTTCAGAAAGGGTATCAAGTCTGTCACCAAAAAGGGCAAGGAAATCCCATATGAGTTAGAAAAGAAAATCAACTTCTCAGTTTTCCCAGGACATCAAGGTGGTCCTCACAACCATACTATCGGTGCAATGGCAGTGGCATTAAAGCAAGCGATGTCTCCAGAATTCAAAGAATACCAACAAAAAATTGTCGACAACAGCAAATGGTTTGCTCAGGAACTAACCAAGATGGGTTATAAGTTGGTTTCCGGCGGTACCGATAACCACTTGATTGTTATTGACTTATCCGGTACTCAGGTAGACGGTGCTCGTGTCGAGACAATTTTAAGTGCCTTGAACATTGCTGCTAACAAGAACACCATCCCAGGTGATAAGAGTGCTCTTTTCCCCTCTGGTCTAAGAATCGGTACTCCAGCAATGACCACGAGAGGATTTGGCCGTGAAGAGTTTTCTCAAGTCGCAAAGTACATTGATTCTGCCGTTAAGCTCGCTGAAAATTTGAAAACTTTGGAACCAACAACGAAACTAGATGCAAGATCAAGACTCAATGAGTTCAAGAAGTTGTGTAATGAATCTAGTGAAGTCGCTGCTTTGTCTGGCGAGATTTCCAAGTGGGTCGGTCAATACCCTGTCCCAGGTGATATCTAA	1473	0	-	1	CCA	1	15	9	2	13	15	0	0	0	0	5	12	6	7	14	1	3	1	0	0	17	2	20	8	9	6	4	24	9	5	3	15	11	7	8	4	20	2	3	11	24	14	12	6	19	2	0	4	4	2	13	4	6	14	3	10	4	8	3	13	6	2	11	4	12
S000000468	YBR264C	YPT10	Yeast Protein Two	ORF	Verified	Rab family GTPase YPT10	ATGGAAGCAACCATCAAAGTGGTACTGCTAGGAGATTCATCAGTGGGGAAAACCAGTATAGTGACTAGGCTCAAATCAGGTAAGTTTCTAGCAAAACATGCGGCTACGATAGGTGCGGCGTTCATCACCAAGACAATCGAGGTTCCTTCTAACGACTCCTCTACGGAGAAACGTATCCATATGGAGATATGGGACACGGCGGGTCAGGAACGGTATAAATCACTGGTGCCAATGTATTATCGAGATGCGAATATTGCTTTGATTGTATTCGAATTGGGAGACGTATCCAGTCTGCAATGTGCAAAGACATGGTTTCAAGATTTACAGGACCGTGCTCAGGGAACGCAGGTAATTATCGTGGGCAATAAGTACGATTTAGTCTGCGAAGAGCATTCAGGGGAAGTGACTATACCGGCGGAGTTACAGGGTCTGCCGTATGTGGCCGTAAGTGCAAAGACAGGGTACAATTTCGATACATTGAATAAAATAATAATCAGTTTGGTTCCCGAAAGTCAATTCAAGACATTGTCAAAGAACAATGAACAGGGAAATATACTGGAAATAAATAAAAAAAAAAGCGGCAGTGGCTGTATATGTTAA	600	0	-	0	-	0	4	1	6	3	0	1	1	0	1	2	2	7	4	5	1	3	1	0	0	3	6	8	5	4	3	3	4	0	3	9	6	3	2	3	1	5	5	0	10	7	3	4	2	1	1	2	1	6	1	2	0	6	2	5	3	4	2	2	2	4	5	1	7	2
S000000469	YBR265W	TSC10	Temperature-sensitive Suppressors of Csg2 mutants	ORF	Verified	3-dehydrosphinganine reductase	ATGAAGTTTACGTTAGAAGACCAAGTTGTGTTGATCACTGGTGGTTCACAAGGTCTTGGAAAGGAATTCGCCAAAAAATATTATAATGAGGCTGAAAACACAAAGATTATTATCGTCAGTAGGTCAGAGGCTAGACTGCTGGACACATGCAACGAAATTAGGATTGAAGCTCACCTGAGAAGGGAAACCACTGACGAGGGCCAAGTGCAACATAAGTTGGCTGCGCCCTTGGACCTTGAGCAACGGTTATTTTACTACCCATGCGACTTGTCCTGCTACGAATCCGTGGAATGTTTGTTCAATGCCCTGAGAGACTTGGATTTACTCCCTACACAAACGTTATGCTGTGCAGGGGGGGCTGTTCCTAAGTTATTTCGTGGGCTAAGCGGACATGAGTTGAACTTGGGTATGGACATCAACTATAAAACAACTTTGAACGTGGCACATCAGATTGCCCTTGCAGAGCAAACCAAGGAACACCACCTCATCATCTTTTCTAGTGCCACCGCGCTTTACCCATTTGTGGGCTATTCCCAGTATGCGCCTGCAAAAGCTGCAATCAAATCACTGGTAGCAATCTTAAGACAAGAACTGACGAACTTCCGTATCAGTTGTGTTTATCCTGGTAATTTTGAAAGCGAAGGTTTCACTGTAGAGCAGCTAACGAAACCCGAAATTACAAAGTTGATCGAAGGCCCCTCAGACGCTATCCCATGCAAACAAGCATGTGATATCATTGCCAAGTCGCTGGCCAGAGGTGATGATGACGTTTTTACAGATTTTGTCGGATGGATGATAATGGGGATGGACCTTGGGCTCACCGCAAAGAAAAGCCGCTTTGTTCCGTTGCAATGGATTTTTGGTGTCCTATCAAACATTCTGGTCGTGCCATTCTACATGGTTGGCTGTTCCTGGTATATCAGGAAATGGTTTCGTGAAAATGACGGCAAGAAGGCCAACTGA	963	0	-	0	-	0	8	7	3	7	5	4	0	1	1	3	8	4	11	5	5	5	0	0	1	10	3	15	7	3	5	5	8	3	3	1	12	9	3	6	3	11	8	5	9	11	6	5	11	4	3	1	4	5	3	4	1	3	1	6	4	4	4	4	5	7	2	4	6	6
S000000471	YBR267W	REI1	REquired for Isotropic bud growth	ORF	Verified	NA	ATGAGTAGCAGTGGTGTTTATACGTGTAATTCATGTGTCCTGACCTTTGATTCAAGCGACGAGCAGCGGGCCCACATGAAGTCCGATTGGCATCGCTACAATTTGAAAAGACGTGTTGCACAATTGCCACCAATATCATTTGAGACATTTGACTCCAAAGTGTCTGCAGCTGCTGCCAGTACTAGTAAGTCTGCTGAAAAGGAGAAACCTGTTACCAAAAAGGAGTTGAAAAGAAGGGAAAAGCAAGCATTGCTCGAAAAGAAAAAGAAACTGTTGGAAATTGCCAGGGCTAATATGCTTGAAAACATGCAAAAGAGCCAAGAGGGAAATACTCCCGACCTAAGCAAGCTCTCTTTGCAAGAAAATGAGGAGAACAAGGAAAAGGAAGAACCTAAGAAGGAGGAGCCTGAACAGTTGACCGAGGAAGAAATGGCGGAAAGAGTAATGCAAGAAAAGCTACGCAACAGAGTCGATATTCCACTGGAACAATGTCTATTTTGTGAGCACAATAAGCACTTCAAAGATGTTGAAGAAAACCTGGAACACATGTTTAGGACCCACGGGTTTTATATCCCAGAACAGAAATATCTAGTCGACAAGATCGGCTTGGTAAAATACATGTCGGAGAAGATTGGTCTTGGGAACATTTGTATTGTTTGTAATTACCAGGGGAGAACGTTGACCGCTGTAAGACAGCACATGTTGGCAAAGAGACACTGTAAAATTCCCTACGAAAGCGAGGATGAAAGGTTGGAGATATCTGAATTCTACGATTTTACAAGCTCATACGCAAACTTTAATAGCAACACAACACCAGACAACGAAGATGACTGGGAAGACGTGGGCAGCGACGAAGCCGGAAGCGACGACGAAGATCTGCCACAAGAGTACTTATATAACGATGGTATAGAGCTGCATCTACCGACAGGCATCAAAGTTGGCCACAGGTCCTTGCAAAGATACTACAAGCAAGACTTAAAGCCCGAGGTGATACTGACCGAAGGCCAAGGTACCCTGGTCGCTGCAGAGACGAGATCGTTCTTACCTGCCTTCGACAAAAAGGGCGTGCAGACTCAACAGCGTGTTTGGCAAACTGAGAGGTTCGACAAGAAAAGGCTCGATAAGAGAAGTGCCAAGTTCGTCAATAACCAACCACACTACAGAGACCAACTTCTGCAGTAA	1182	0	-	1	CAC	1	6	6	1	6	11	7	0	2	1	2	10	9	14	10	0	7	1	0	0	15	8	27	19	2	6	3	4	9	2	4	3	6	5	3	3	12	9	3	14	24	9	6	8	7	3	1	4	4	9	3	2	5	4	5	7	3	4	3	10	4	3	5	4	7
S000000472	YBR268W	MRPL37	Mitochondrial Ribosomal Protein, Large subunit	ORF	Verified	mitochondrial 54S ribosomal protein YmL37|mL54|YmL37	ATGTTGGCGCGCAGTTTGGGTTACAGGTTGATATCGACCAGTCGTATCTTATATAATAAACCCACGGTTAAGTCAGTGGTGTCGTCGTGTCCTGCGGGAACATCGCTTAACTTAAACATATGGAAGAGCGGTAAAGACGCAGTGGCACTCGAGGACAAGGAGTATCCAAATTGGTTATGGAGCGTATTGGATAGTGATCACGTTGTCGAACATGCGGCTGAGGACCCAGAGGGACAGGCTCTCTTAAAGAGAAGAAAGAACATAAGGAAGGCGAACAGGCAGCGAATCAAGCAAAACAATTTCTTGAGCCAACTTTAA	318	0	-	0	-	0	2	0	4	2	2	3	1	1	0	1	5	3	3	2	0	1	1	0	0	2	2	1	4	2	0	0	2	1	1	3	2	0	0	4	2	5	0	2	2	7	1	1	0	2	1	0	1	1	3	0	4	3	0	1	1	1	0	3	1	2	1	1	3	2
S000000473	YBR269C	SDH8	Succinate DeHydrogenase	ORF	Verified	FMP21	ATGTTGTGCGCCATCAAAAGCACAGGTTATCGGTATCCTCGCACGGGAGCCTTAAATCTACTACGTGGACGACCATTTAATATGGCCACCCGAAAAATAACTACTGAAAGGATCCCCGGCCCTCCCAAGCTGCCAAGAGAAGAGCAGGAAGAGTTCGAAAGACTTCAGAGGATTGCCACATCGCAAGAGGCAATAGATCAGTATAATGCGCAGGCCACCGGCGATCGTACAAAGGAGAGTTTGAATTCACCGCTTTTAACCAAAAACGATATTGGGTCATTCTCGCCTGAATTTTCCAAGACCATACCTGAATTCGAAGGTGATGTTAACCCCAAGACTGGTGAAGTTGGGGGTCCCAAGCAGGACCCGTTGAGACACGGCGATTATTCGTTTAACGGAAGAGTAACGGATTTCTAG	417	0	-	0	-	0	1	5	1	0	4	2	2	1	1	2	3	4	1	6	1	0	0	1	0	1	5	8	4	3	3	2	4	1	0	3	2	2	2	2	0	3	1	2	3	5	2	4	3	2	4	2	4	2	1	1	3	1	0	3	4	2	3	0	0	4	1	0	0	2
S000000474	YBR270C	BIT2	Binding partner of Tor2p	ORF	Verified	NA	ATGGCAACAGACCTAAATCGTAAAAGAAGTGCTACCTCAGGCTCACTGAGCGTCACGAACCCGAACATAAAAGCAACTAATCGCAAACCAGCTAGAGTTTATAGTGTTTCTTCTGATATAGTACCGCAAGCGCTGACACATCCCGACGAAGATGTGCATCTAAAAACATCCAAATCTCCTCATGATGCCGCTCCTAGATGGTCACAGGTGGGGTTTCAATCTATATTCCATGATGGTTCCAATGCAAGGCGCTCGACGGATTCGATTGAAGAGGAGTACAGCCAAGGCACGGAGAATAACGATGGTCACTCCGAAATAGGTTCATCAAGTAGTAACCGAATGGAGGGGAACACCACGTCTAATGATAGTTTATTTTCTTCCAACTCAAGGGGCAATAAAAGGCGACTGTCCATCTTCACCAATTCAAAAGATAATATGAGAAATCGAAGCAGGAGCGGGTCAAAAAACTACGGCACTGTTATTACCGGCACAAGTAGTAACAACATAAGTAGGAGTGGCTCTAAATTGTTTCATACGAAATCTAATATGAGTGTGAACAGTTTACAATCTTCACTGTCTACAGGACATTCTCATTCAAACAAAGGCAGTAATGTCTTTAGCAAAATGGCAAAAAAGCTTTTACCCTACAAGCCGCATAATTCCATTGGTAAAGACGACGTTGAACCCGTAGTTCCCAGCCCATTCAGTAAATTTCTGCATTCTTCATATGGTAAACATAGGTCACCCGTACAGTTTATCCATACTTCTACTGGAGGCCTTATTGACTCTGGAAAATCTGTATATTCCTTTAACCCTAGCATTAACAACAACCCTAATGATACAGCTCTATCGCTGATCCAAGATGATGCTTTCGACGCGACTAATGTTTCTTTACTACATGATTTACTGAAAAACTTGCCATCCTTGATAGCAAACTATAAAAGCTTCACCGTACAGGAGTTATTTGTTCTGGAGGGGAATATCTGGGGTATATACTGCAGCATAGTTGTGGAGCTATTTAAAAACAAGAGGGTATGGCAATTGCCAGCAAAAATAGAAGATATTGACCGGCTGCTGGAATTTTATATCACTTTGAAAACACAAACCAAGGCTGCCGTAACGCACTCAAGGTTTTTGGCCGAAATCGAGGAATTCATTACCACTTCACTTTACATTTTAGAGAACCAGATTGTGTTCAATTATGCCAATGAGGATACCGTAAATACGGCTTTGAAAAGAGTCGGCATAATCTGGAAGGTGTTTTACCAACAGGTTTACTACGACATGATGGCAGTGTTACTGCCCTTCGAGAAAAGCTTCCAAAAAAATAGTAACTACTGGCTTGACGGATATCTATCTGAACCTTCAAGGTACGCACCGTCAATTGATGTCCTTTTATTAAAGTGTTTTAGAGACTCCATCATTCTTCCGTATTACGAAAGCTTCCTACATACAAATGACGGTGCCAGTAAGAGTTTTCAAAGATATATTTTCAGCGAGGAAGAACAGAACGGCGTCACAGAGGAAGATAAACTGACGCTGCTGCAGTGTTTTGGGATCCTGAATACCATAAAAGGTAACAGCAGAAACCAAAGAATTATTGGTGAACTTCTTGAGGGCATACGCATGAGTATATAA	1638	0	-	1	CTG	1	8	5	2	7	9	9	3	3	1	1	23	21	11	16	1	2	1	0	0	11	7	14	14	4	11	5	9	2	13	13	9	14	7	10	0	7	15	8	27	7	8	11	15	4	6	5	5	16	13	9	3	17	17	9	9	8	7	5	11	9	8	5	7	9
S000000475	YBR271W	EFM2	Elongation Factor Methyltransferase	ORF	Verified	S-adenosylmethionine-dependent methyltransferase	ATGTTTGATCCTCTCGATTTGTACACCCCTGATGACATCCAGGTTGAGGCTTTACAGTTCAATCTAGCAGAGAGAGAGCCAAAAGATCCTTGCTCACCGCAACGTGACGAAATATTAACGGCTGTAGATGAAGAAGAGAGTGACGACGATGACACCATTATCGATAATCTGGATCTGCCCTCCGTGAAGTATGCTCCGCCAGAAGTTATCCTTTGTATACTAATACTTCTGAAGCCCGATAGACAAGTAAACTTCAATCAGGAGACAGGGAAGAACAAATCTGTACTGGAGGTTTGCAAGAGTCATGGGCTGGAACCCGATCTGCTGAAAAGACTTTTGACTTGGTATACAGAAGAATGGCCTAACAAGAGGTTAAACTCGTTGGAAAAGATATGCAATAAAATCCCAATGCTGAGATTTACAGTATCCAAAGAACTACTGTTGGGCTACTATACTAGTGTATTGAAAAAATACAATAATAGTTGCGGATTGAATGAGGAAATCATACAAGAACTTCTTAAGGAATTGAGCTCAAGGATATCCGAAAACTGTGGGAGAACGGCCCAACCATCCATAGTAAGATATTTTGAATTAAGAAATCTAAGCACTTCCATACCGCTTCATGAACCCTCTTTAACGGCCGATAATCTTGGTTGGAAAACATGGGGATCATCTTTAATACTTTCACAATTAGTCGTAGATCACCTGGATTACCTACATACCACTAATGTGAACATGTTAGCGAACAGCGACATCAAACAGATTAAAGTATTAGAATTAGGAGCGGGCACTGGTTTAGTAGGACTTTCATGGGCCTTAAAATGGAAAGAACTTTATGGAACTGAAAATATAGAAATCTTCGTGACGGATTTACCCGAGATTGTGACGAATTTGAAGAAAAATGTGTCATTAAATAATTTAGGAGATTTCGTTCAAGCAGAGATATTAGATTGGACTAATCCTCACGATTTTATAGATAAATTTGGACATGAAAATGAATTTGACGTCATATTGATCGCCGACCCGATATATTCGCCTCAGCATCCGGAATGGGTAGTTAACATGATATCGAAGTTTTTGGCGGCATCAGGGACCTGTCACCTAGAAATACCTTTAAGGGCAAAATACGCCAAAGAACGAGAGGTTTTGAAATTATTACTAAAAGAGAGTGATTTAAAAGTAGTTGAAGAACGGCATTCAGAGGGTGTGGATGATTGGGGTGCCGTTAAGTATTTATATAGGCAAATCGTTCGCAATTAG	1260	1	ATT	1	ATA	2	4	6	3	3	7	4	1	1	1	1	8	18	8	21	4	3	0	1	0	7	5	26	12	7	2	4	4	3	6	16	9	3	7	21	1	11	10	10	19	10	4	4	7	4	5	5	7	8	3	5	3	5	3	4	4	5	7	9	5	8	11	2	6	9
S000000476	YBR272C	HSM3	enHanced Spontaneous Mutability	ORF	Verified	NA	ATGAGTGAGAAAGAAACAAATTACGTGGAAAATCTCCTTACGCAATTAGAAAATGAACTTAATGAAGATAACTTGCCTGAAGATATCAACACACTATTAAGGAAATGTTCTTTGAATCTTGTGACTGTTGTCTCCCTTCCAGATATGGATGTTAAACCACTACTGGCTACGATCAAGCGTTTTCTGACGTCTAACGTATCCTATGATTCATTGAATTACGATTACCTTTTGGACGTTGTGGACAAGCTTGTTCCCATGGCTGATTTTGACGATGTTCTAGAAGTTTATAGCGCGGAGGACTTAGTGAAGGCCCTTAGGTCAGAAATAGATCCATTAAAAGTAGCAGCATGTAGAGTCATTGAGAATTCGCAGCCAAAGGGTTTATTCGCGACCAGTAATATCATCGATATTCTATTGGATATTCTATTTGATGAGAAAGTGGAGAATGATAAGCTCATTACAGCAATCGAAAAAGCGTTGGAAAGGTTGAGTACAGATGAATTGATTAGGCGTCGATTATTTGATAATAATTTGCCATACCTGGTGAGCGTAAAGGGTAGAATGGAAACGGTTTCTTTTGTCAGATTAATTGACTTCTTGACTATTGAGTTTCAATTCATCAGCGGTCCTGAGTTCAAGGATATCATATTTTGCTTTACTAAAGAAGAGATACTGAAATCCGTTGAAGATATCCTCGTTTTCATCGAATTGGTTAATTATTATACTAAGTTTTTGCTGGAAATACGAAATCAAGATAAATACTGGGCTTTAAGACATGTAAAAAAAATACTGCCAGTATTTGCTCAACTTTTTGAAGACACGGAGAACTATCCTGATGTCAGGGCCTTTTCTACAAATTGTCTTTTACAGTTATTCGCAGAGGTGTCACGAATTGAGGAAGATGAATATTCTTTATTCAAGACTATGGACAAAGATTCTTTAAAAATTGGGTCCGAAGCAAAATTAATAACCGAGTGGTTGGAATTAATTAATCCGCAGTACTTGGTAAAATATCATAAAGATGTGGTCGAAAACTATTTTCACGTCAGTGGCTACAGCATTGGAATGTTGAGAAATCTTTCAGCAGATGAAGAATGTTTCAATGCTATAAGAAACAAGTTTAGTGCTGAGATTGTCTTAAGACTACCGTACTTAGAACAAATGCAAGTAGTAGAAACCTTGACGAGATACGAATACACTTCAAAATTTCTGCTCAATGAGATGCCAAAGGTGATGGGCAGCTTGATAGGTGATGGGAGCGCAGGTGCTATTATAGATCTTGAGACTGTGCATTATAGGAATTCTGCCTTGAGAAATTTACTGGACAAAGGTGAAGAAAAGTTAAGTGTATGGTATGAACCTTTATTGCGAGAATACTCCAAAGCAGTTAACGGAAAAAATTATTCCACAGGCAGTGAAACTAAGATTGCAGATTGCAGATGA	1443	0	-	0	-	0	9	3	3	7	10	6	4	0	0	2	7	21	8	26	2	4	0	0	1	6	3	32	15	2	3	2	6	1	3	9	9	14	6	19	4	19	8	11	20	13	9	8	15	7	1	2	4	5	6	6	1	7	7	6	3	6	8	3	11	11	9	7	10	11
S000000477	YBR273C	UBX7	UBiquitin regulatory X	ORF	Verified	CUI3	ATGTTAGAAGCACTGTTTAGAGATTCTGTGGAAGAAGCAATAAACGATTCCATCAAGGAAGGCGTTGTGCTGGCCGTTTACAACACTGCACGGGATGACCAGTGGCTGAAAAGTTGGTTTAAAGGAGATGATGTCTCATTAGATACTTTAGCGGAACATAGTATTTGGTTGAGGTTGGTCAAAGACACTGAGCAGTTCCAGTTATTTGAGCAAGTATTTCCTAATGTAGTTGTACCCAGTATATACTTGATACGTGCTGGAAAGATAGAATTGATTATTCAAGGCGAGGATGACCGACATTGGGAGAAGTTGCTGGCGTGCATAGGCATCAAAGACAAAAAGGCTGGTGAGAGTTCGTCCAGGGAAACCAATCCAGGTTTGGCTAGAGAAGAAAAGTCATCCAGAGACGTCCATAGGAAAAATGCAAGAGAACGGATTGCTGAGACTACCTTAGAGATCCAACGTCGTGAACAACTGAAACAAAGAAAGCTGGCTGAGGAGGAAAGAGAAAGAATTATAAGACTTGTTAGGGCAGACCGTGCAGAAAGAAAAGCTCTTGATGAAACTCATCACAGAACCCTTGATGATGATAAGCCATTGGATGTTCATGATTACATAAAAGACGCACAAAAACTGCACAGCAGCAAATGCGTCTTGCAAATCAGGATGACTGATGGCAAGACTCTAAAACATGAGTTCAACTCGTCTGAAACATTAAATGACGTTAGAAAATGGGTGGACGTCAACAGGACAGATGGAGACTGCCCGTACTCATTCCACAGGGGCATTCCCAGAGTGACATTTAAGGATTCTGATGAATTGAAGACGCTAGAGACACTAGAACTAACTCCAAGGTCTGCATTATTACTTAAACCACTAGAAACTCAAAACTCGGGGCTATCTGTGACTGGGATGGAGGGACCAAGCCTTTTGGGCCGTCTTTATAAGGGATTCTCTACGTGGTGGCACAACGATAAAGATCCTGAAGTAACATCACAACGTGAGGAAACATCGAAGCCGAATCGTCACGAAGTGAGGTCTTCAACACCTTTATCTGGAGCTGCTTCGTCAAGCTGTTTCCAATACAACAATGTTCGGGAACCAGTTCAATCATCTGCTCATGCATCACCAATGCTGACACCTAGCGGAACCAGGTACCCATCGGAAACCAACCTTACTACGTCACGTTCTGTCTCGCCAAATGTTTTCCAATTTGTTAACAACGATCATCAAGAAGATCCTGAAGACCCAACAACCTTTAATGGTAATAATGTCCATTTAGAAAAGAAAAAGGACGAAGATAAAAAATAA	1311	0	-	0	-	0	9	1	2	9	12	10	1	0	3	8	10	10	12	22	3	1	1	0	0	13	3	28	13	7	6	2	3	5	9	7	4	6	6	10	0	10	8	7	18	14	4	6	7	10	2	2	5	9	5	3	7	4	10	9	6	3	11	7	6	1	4	7	6	10
S000000478	YBR274W	CHK1	CHeckpoint Kinase	ORF	Verified	serine/threonine protein kinase CHK1	ATGAGTCTCTCGCAGGTGTCACCTTTACCCCATATCAAGGATGTTGTTTTAGGAGATACAGTAGGCCAAGGCGCATTCGCCTGCGTTAAAAATGCTCATCTTCAAATGGATCCCTCCATTATTCTAGCTGTTAAATTCATTCATGTTCCCACTTGCAAAAAAATGGGACTCAGTGACAAGGATATCACAAAAGAGGTTGTTTTGCAATCGAAGTGTTCTAAGCATCCTAATGTTTTGAGACTTATCGATTGTAATGTCTCTAAAGAATATATGTGGATAATTCTGGAGATGGCAGATGGTGGTGATCTATTTGATAAGATTGAGCCTGACGTTGGAGTTGATTCCGACGTGGCCCAATTTTACTTTCAACAGCTCGTTAGTGCTATTAATTATCTGCATGTAGAATGTGGAGTTGCTCACAGAGACATCAAGCCTGAAAACATCTTACTCGATAAGAACGGAAATCTGAAGCTAGCTGATTTTGGGCTCGCCTCTCAATTTAGGAGGAAAGATGGTACATTACGTGTATCCATGGATCAAAGGGGTTCTCCACCCTACATGGCTCCTGAAGTATTATATTCTGAAGAGGGTTATTACGCAGATCGAACAGATATATGGTCTATTGGCATCCTCTTGTTCGTATTGTTGACTGGTCAAACGCCTTGGGAATTACCTTCATTAGAGAACGAAGATTTCGTCTTTTTTATTGAAAATGATGGAAATTTAAACTGGGGACCCTGGTCAAAGATAGAATTTACTCACTTGAACCTACTCCGAAAAATTTTACAACCTGACCCAAATAAGAGGGTGACATTGAAGGCTTTAAAGTTACATCCTTGGGTATTACGTCGAGCTTCATTTTCTGGGGATGATGGTCTCTGTAATGACCCTGAACTCTTGGCTAAGAAACTGTTTTCTCACTTAAAAGTCTCACTGAGTAACGAAAATTATTTGAAATTCACTCAAGATACAAACTCTAATAATAGGTACATTTCTACTCAGCCAATTGGTAACGAATTGGCTGAGCTTGAACACGACTCAATGCATTTCCAGACAGTTTCGAATACACAACGTGCATTTACCTCGTATGATTCAAATACGAACTATAATAGCGGAACAGGTATGACACAAGAGGCTAAGTGGACGCAATTCATAAGCTATGATATCGCTGCCTTACAGTTTCATTCTGATGAAAATGATTGTAATGAATTAGTAAAACGACATTTACAATTTAATCCGAATAAACTTACCAAGTTCTACACGTTGCAACCTATGGATGTTTTGTTACCGATTTTGGAGAAAGCCTTGAATTTATCACAAATTAGAGTAAAACCCGACCTTTTTGCGAATTTTGAAAGATTGTGCGAATTATTGGGTTATGATAACGTTTTCCCACTTATTATAAATATTAAAACCAAAAGTAATGGGGGTTATCAATTATGCGGTAGCATTTCCATCATAAAGATTGAAGAAGAGTTGAAAAGTGTCGGATTTGAAAGAAAAACTGGTGATCCTTTAGAATGGAGAAGATTGTTCAAGAAAATTTCAACTATCTGTAGGGATATTATCCTAATTCCCAACTGA	1584	0	-	0	-	0	4	5	1	12	7	6	4	0	0	3	11	23	8	28	4	6	0	0	1	17	5	21	9	9	3	3	13	4	9	6	10	20	5	21	9	18	5	6	20	17	10	10	16	4	7	2	12	9	3	4	4	6	11	10	3	4	7	8	5	10	8	4	3	15
S000000479	YBR275C	RIF1	RAP1-Interacting Factor	ORF	Verified	DNA-binding protein RIF1	ATGTCGAAAGATTTTTCAGATAAAAAGAAACATACGATAGATCGAATTGATCAGCATATCCTCCGTAGGTCTCAACACGATAATTATTCCAATGGAAGCTCTCCGTGGATGAAAACTAACTTGCCACCTCCATCTCCACAAGCTCATATGCATATACAAAGCGATCTATCGCCAACGCCAAAGAGGCGAAAGCTAGCGTCTTCAAGTGATTGCGAGAATAAACAATTTGATTTATCAGCTATTAACAAGAATTTATATCCAGAAGATACAGGAAGCAGGCTAATGCAAAGTCTTCCAGAGTTGTCTGCCTCTAATAGTGATAATGTATCACCGGTTACAAAAAGTGTAGCTTTTTCTGATAGGATAGAATCATCACCGATTTACCGCATACCAGGTTCCTCACCTAAACCCTCTCCATCAAGCAAACCAGGAAAATCAATTTTGAGGAATAGGTTGCCTTCAGTGAGGACTGTAAGCGACTTGAGTTACAATAAACTCCAATATACCCAACACAAATTACACAACGGTAATATTTTCACATCACCTTATAAGGAAACAAGGGTAAATCCTCGCGCCTTAGAGTATTGGGTGAGTGGTGAGATCCATGGTTTAGTTGATAATGAAAGTGTTTCGGAGTTTAAAGAAATTATTGAGGGCGGATTGGGCATCTTGCGACAAGAATCTGAAGATTACGTCGCGAGGAGGTTTGAGGTATACGCAACCTTTAATAATATTATACCCATTCTAACCACTAAAAATGTTAACGAGGTTGATCAGAAATTCAATATTCTAATTGTGAATATAGAAAGTATCATTGAAATATGCATACCGCATCTACAAATAGCACAGGACACATTATTAAGTAGTAGTGAAAAAAAAAATCCATTTGTAATCAGACTATATGTTCAAATAGTTCGATTCTTCAGTGCTATTATGTCTAATTTCAAAATCGTTAAGTGGCTAACGAAAAGGCCAGATTTGGTTAATAAGTTAAAAGTTATTTACAGGTGGACCACCGGTGCGCTAAGAAATGAAAATTCAAACAAGATAATCATAACAGCACAAGTCTCTTTCTTGAGAGACGAAAAATTTGGTACTTTTTTCTTGAGCAACGAAGAAATTAAACCTATCATTAGCACTTTCACTGAAATAATGGAAATCAATAGTCACAACCTAATATATGAAAAATTGCTACTTATAAGGGGATTTTTGAGCAAGTATCCAAAATTAATGATTGAGACGGTAACTTCTTGGTTACCAGGTGAGGTACTACCTAGGATTATTATCGGAGATGAAATTTACTCCATGAAAATTCTCATAACTTCAATAGTTGTTTTACTGGAACTACTAAAAAAATGCTTAGATTTTGTTGATGAACATGAAAGGATTTACCAGTGTATCATGCTATCTCCAGTATGCGAAACAATCCCGGAAAAATTTTTATCTAAACTACCGTTAAATTCATATGACAGCGCTAATTTAGATAAAGTGACAATTGGTCATCTTCTTACACAGCAGATAAAAAACTATATTGTGGTCAAAAATGACAATAAAATAGCAATGGATTTGTGGCTTTCAATGACCGGATTACTATACGATAGCGGAAAGAGAGTTTATGATTTGACATCAGAATCTAACAAAGTTTGGTTTGATTTAAATAACCTGTGCTTTATCAATAATCACCCCAAGACTCGCTTAATGTCCATCAAAGTTTGGAGAATTATTACCTACTGCATATGCACGAAAATATCACAGAAAAATCAGGAAGGAAACAAAAGTTTACTGTCACTTTTACGAACCCCTTTTCAAATGACGCTTCCTTATGTGAATGATCCAAGCGCTAGAGAAGGGATCATCTACCACCTTTTAGGTGTTGTTTACACTGCATTTACAAGTAATAAGAATTTGTCAACAGATATGTTTGAACTATTTTGGGACCACCTAATAACCCCGATTTATGAAGATTATGTTTTCAAATATGATTCGATTCACTTGCAAAATGTACTCTTCACAGTTTTGCATTTGTTAATTGGGGGAAAGAATGCAGATGTTGCATTGGAAAGAAAATATAAAAAGCATATTCACCCAATGAGTGTTATAGCCTCAGAAGGTGTAAAGTTAAAAGACATTTCAAGCCTGCCCCCGCAGATCATCAAGCGTGAATACGATAAAATCATGAAAGTTGTGTTCCAGGCTGTTGAAGTAGCCATTTCTAACGTTAATTTGGCTCATGATCTGATCCTTACATCTTTGAAGCATCTTCCAGAGGATAGAAAGGACCAAACTCATTTAGAATCCTTTAGCAGTCTTATATTAAAAGTCACGCAAAACAACAAAGATACACCCATTTTTCGTGACTTTTTTGGTGCTGTTACTTCATCGTTTGTTTATACATTTTTGGACCTGTTTTTAAGAAAGAATGATTCATCATTAGTAAATTTCAATATCCAAATTTCCAAAGTTGGTATTTCGCAAGGAAACATGACCCTTGATCTTTTAAAAGATGTTATCAGGAAAGCTCGAAACGAAACATCTGAATTTCTGATAATAGAAAAGTTTCTAGAATTGGATGATAAGAAAACAGAAGTATATGCCCAAAATTGGGTTGGATCAACGTTATTACCACCAAATATATCTTTCAGAGAATTTCAGAGTTTGGCGAATATTGTGAACAAAGTTCCGAATGAAAATTCCATTGAAAATTTCTTGGACCTATGTTTGAAGCTCAGCTTTCCAGTTAATTTGTTTACACTACTTCATGTGTCTATGTGGTCGAACAATAATTTTATTTATTTCATTCAAAGCTATGTTTCAAAAAATGAAAACAAATTAAACGTGGATCTGATCACGCTGTTAAAAACTTCTTTACCAGGGAATCCTGAACTGTTTTCCGGTCTGCTCCCATTTTTAAGGCGTAACAAATTTATGGATATTTTGGAGTACTGTATTCATTCCAATCCAAATTTACTAAATTCCATCCCTGATCTAAATTCAGATCTCCTATTGAAGCTGTTACCACGTAGCAGAGCTTCATATTTTGCAGCAAACATAAAACTATTCAAGTGCTCCGAACAGCTTACATTAGTTCGTTGGCTGTTGAAGGGTCAACAACTTGAACAGCTAAATCAAAATTTTTCAGAAATCGAGAACGTTTTACAAAATGCGTCTGATAGCGAGTTAGAAAAATCAGAAATAATCAGAGAACTCCTTCATCTGGCGATGGCAAATCCCATTGAACCATTATTCAGTGGCCTATTGAATTTTTGCATAAAGAATAATATGGCGGATCATTTGGATGAATTTTGCGGAAATATGACCAGCGAAGTTCTTTTCAAAATAAGTCCAGAGCTACTGTTAAAATTACTGACGTATAAGGAGAAGCCTAATGGGAAGTTACTGGCAGCAGTTATTGAAAAAATTGAAAATGGAGATGATGATTATATATTGGAGTTGCTTGAAAAGATTATTATACAAAAAGAGATCCAAATTTTGGAAAAATTAAAGGAGCCACTTTTAGTTTTCTTCTTAAATCCAGTTAGCTCTAATATGCAAAAACACAAAAAGAGTACAAATATGCTCCGTGAATTAGTCTTATTATATCTCACTAAACCGCTTTCTAGAAGTGCCGCCAAAAAATTTTTTTCCATGTTAATTAGTATATTACCGCCAAACCCTAACTATCAAACTATTGATATGGTTAATCTGTTGATTGACCTCATCAAATCACATAATCGTAAGTTTAAAGATAAGAGAACCTATAATGCAACATTAAAGACAATAGGAAAGTGGATACAGGAATCGGGCGTGGTTCATCAAGGGGACTCAAGTAAGGAAATTGAAGCTATACCTGACACTAAGTCGATGTATATTCCATGCGAAGGGAGTGAAAATAAACTTTCAAACTTACAGAGAAAAGTGGATTCTCAAGATATCCAGGTTCCGGCTACGCAGGGAATGAAAGAGCCTCCCTCCTCAATTCAAATATCTTCCCAGATTAGTGCGAAAGATTCAGATTCAATATCGCTTAAAAATACTGCAATAATGAATTCTTCACAGCAAGAATCACATGCTAACCGAAGCAGATCAATTGATGATGAAACACTAGAGGAAGTGGATAATGAAAGCATTAGAGAAATAGATCAGCAGATGAAGAGTACGCAGTTAGATAAAAACGTGGCCAATCATAGCAACATTTGTTCTACTAAAAGCGATGAGGTGGATGTTACTGAGCTGCATGAAAGTATTGATACACAATCCTCGGAAGTGAACGCATACCAACCGATAGAAGTTCTCACTAGCGAACTGAAGGCGGTAACAAATAGATCTATCAAAACGAATCCTGATCATAACGTTGTTAACAGTGATAATCCTCTAAAACGACCTTCCAAAGAGACGCCTACCTCTGAAAATAAAAGATCGAAAGGTCATGAAACGATGGTGGACGTTTTAGTTTCTGAGGAACAAGCGGTGTCGCCTAGCAGTGACGTTATATGTACTAACATCAAGAGTATAGCCAACGAAGAATCTTCGTTAGCTTTAAGGAATAGCATAAAAGTGGAAACAAACTGTAATGAAAATTCCTTGAATGTCACTTTAGATCTTGACCAGCAAACCATAACAAAGGAAGATGGAAAAGGGCAAGTTGAACATGTTCAAAGACAGGAGAACCAGGAAAGTATGAATAAAATCAACAGTAAAAGTTTTACGCAAGACAATATTGCACAGTACAAGAGCGTGAAGAAAGCCCGTCCTAATAATGAGGGTGAAAACAACGATTATGCTTGTAATGTTGAACAAGCCTCTCCAGTAAGGAATGAGGTGCCAGGAGACGGCATTCAGATCCCGAGTGGGACTATACTTCTCAATAGTTCAAAGCAGACAGAAAAATCAAAAGTTGATGACTTGCGTAGTGATGAAGATGAACATGGAACGGTTGCGCAAGAGAAACATCAAGTGGGTGCAATAAACAGTAGAAACAAAAATAATGACAGGATGGACAGCACACCCATTCAAGGCACTGAAGAAGAATCTAGGGAAGTTGTTATGACCGAAGAAGGTATCAATGTACGCTTAGAAGATAGTGGAACATGCGAACTTAATAAAAATTTGAAGGGACCGCTTAAAGGAGATAAGGATGCCAATATTAATGACGATTTTGTACCTGTTGAAGAAAATGTCAGAGATGAGGGCTTTTTAAAATCAATGGAACATGCGGTATCTAAAGAGACAGGTCTAGAAGAACAACCCGAAGTTGCTGATATTTCAGTGTTACCAGAAATTCGTATACCCATTTTCAATTCTTTGAAAATGCAAGGGTCAAAGAGCCAAATAAAAGAGAAATTGAAAAAGAGATTGCAAAGGAATGAGTTAATGCCACCAGATTCACCTCCTCGAATGACAGAAAATACAAATATCAACGCGCAGAATGGCTTAGACACCGTACCAAAAACAATTGGTGGAAAAGAAAAACACCATGAAATTCAATTAGGCCAAGCCCACACAGAAGCAGATGGCGAACCTTTGTTGGGGGGAGATGGTAACGAAGATGCTACATCTAGGGAAGCCACACCTTCATTAAAAGTGCACTTTTTTTCAAAAAAGTCGAGAAGGTTAGTGGCCAGATTGAGAGGGTTCACACCGGGCGACTTGAACGGAATATCTGTGGAAGAAAGAAGAAACTTGAGAATTGAATTATTAGATTTTATGATGAGGCTCGAATATTACTCAAACAGGGATAATGATATGAATTGA	5751	1	GTC	0	-	1	18	15	13	18	29	26	9	4	0	11	46	105	25	82	12	7	0	0	1	48	29	112	33	25	11	11	21	13	29	51	35	68	32	68	14	47	20	27	102	50	41	22	47	37	10	16	26	48	29	17	15	39	38	39	16	17	24	13	16	29	20	7	26	58
S000000480	YBR276C	PPS1	Protein Phosphatase S phase	ORF	Verified	tyrosine/serine/threonine protein phosphatase PPS1	ATGGTTTTGGAAGTGCCCTCAATCACACCTGGTGAACTGCATGATCTTATGCGACTACATCAGGATGCAGAATGGCCTGAATGTAAAAAAATGTTCCCCTGGGCTCATGATATTTCCTTTGGTCAACCACCCGATTTTCCTCATTCTCTTGCAATAGTCAAATCGCAATCAGATGCTAACAATTCTGCGCTTTTGCGTAATTCTCTCGAAGTGAATGATATCTTCCAGTCCTGGAAAGTTCGCACTTCCTTTCATAGAGAGGGCGATACCTGTGAAACTGGAAATGATTCTAATGGTTTTCAATATCCCAATAACACAAAGGAACTTTTGAACTTGCTAAAGTTTCAGATACGACAATTGGAATTGCAAGTGGATGATGTTGCTTTGGAAAACGCTGCTACTTATTGTCACAATCATAGCATTTTACCATTTCTGAAAGTAGATCCTCGTGGACTATCATTAGAACTTAAAAGGTATTCTAGAAACAAGGTTGGGTCTAATACCACGCTAAAACGGAGTGGGCAGGACGTCTGGGGAAGGAGAGGTCTATTCCGAAGGTTCGACCTGCAATGTGCCAAGATGATAGAAATGGTTGATAATATAGTAATTTATTGTTCGCGGACTGGTGGCAGCACTGATATGCAAACAGAATCAGCGCCAGCGTGCTCACACGAGGGAAATTGCCCCAATTGTACAACCCTTGCACTACTTTTACAGATCTGTTTAATGTTTGTTCAAAAGGGTTATGTAGGGAGTGGAGGATCGCTTTACAAGACGAATCTTTTTATTTGCACTTATCAGAATTTCAATACAGATATACCTCAAACTTTGATTGGTACACCTTTATTAGACAACGAATTTTTCAAGAATAATACTCCCTTGAATTTATGTTCGTCACCTAGTGAAATAGTGTGTTTCAATAACGTTGATAAGAATATGGTTTTGTGCGAGAAGTTAGAGTTGAATAAGCTGACTTCAGCTACACGATTGGAGGAAACAGGGTTGATTTGCGGTAACACCACTGATTGGCATAATTATCAAATAATTAAAAAAAACAATATATCTCTGACCCACCGTTTCGAAGAGAATACAAGCATAGTAAATTTAAAGTCTCTAAATTATGATACGGACAATCCGACAACCTCCATTTCTCAACTGTATAACATACCGAATACAAAAGAGGTGTGGAAATTGATCATAAAATGTACGTCAAACTCGCAAATGCCGTCGTTAACGAAAATCCGAACATATCTAGATCTTTTATTAGACGATGATGCGTCAAAATCACAAGAGCATTTGCATTTGACTTTCCCTGCCTCAGGTAGTATAGGTTTGGGGAACTTAAACATTCAGTCTGTGGAAATTCTTTTGAATGTTTGTTATTTAATATTTCAAGTATCCCAAGTTCAAGAATTATTGACGTTCATGTATTGCGAAGACGGATATACAGAAACGTCATTATTATTAACAGCTTATATTATATTCCACTTTAATATTCCGTTACAAGACGCTCTTTTGAGGATCCATCCAAGACCATTTTTCCTTTTTCCATCAGACTTGCAAATTTTAGGCCATTTACAACCTGTCCTGCGGGAGTTTAGTCCGCAGAATGGAAGTAATCTAAAATTATATGCCAATGCATTGAAATTTAGGGATAAAAGCTTTCAATTACACATTTCTTCAGAGCTTTTTAGTAGCATATTTTTTATGAAGATTCCTCTTGAGTCTAATTTCGTTAATTTGAAGGGCCCACTGCCATCCCGGATTCTACGTCACTTGTATTTGGGATCCCTGGATCATGCACAAAATCCTGCCTTACTTAAGTCTCTAGGAATTACGCATATAGTTTCTGTCGGTGAAGTTGTTTCATGGACATTGAATAAGGATAAAATTGCTCATCCTGTAAGGCCACATCGTGCAATAACTATGACGAATACCAATGAAGTTGCAGGTAATACTACATGTAATAAAAGCAGAAATAGAGCTGATACTGTGGTCAGCGATAAGCAAGAAAATGGCAGCAACGTAGTAATAAGTGAAAATTCTGGATTTCAAATTTGCCAGATCGAAAATCTAGATGACAACGGCAAAGATCCGCTTTTCCACCAAATAGACAAAGTTTTGGATTTTATTAGCAATTCCGAAGCAACAGGAGGGAAAGTTCTGGTGCATTGTATGGTCGGAGTCTCCAGATCTGCAACAGTTTGTATAGCTGAATGTATGAGATATCTCCAGTGTGACCTGGCAAGTGCGTATTTGTTTGTGAGGGTACGGAGGCTTAATGTTATCATTCAACCAAACTTGTTCTTCGTATATGAGCTCTTCAAATGGTGGAAAAAGCATTATAATCGCGAAAAAGACAAAACTATGGATTGGCACATCATCTGTAGGGGTATCGCTGAGGTTAATATGAAGTACACATGA	2424	0	-	1	TAT	1	10	4	5	12	8	9	5	2	5	5	16	48	12	29	7	17	0	0	1	25	10	28	13	13	6	6	13	8	17	20	11	21	12	24	3	29	11	18	26	18	16	17	22	10	6	6	12	15	9	9	6	9	16	19	7	9	15	10	2	20	10	7	9	20
S000000482	YBR278W	DPB3	DNA Polymerase B (II) subunit	ORF	Verified	DNA polymerase epsilon noncatalytic subunit	ATGTCCAACTTAGTTAAAGAAAAAGCACCTGTCTTTCCTATATCTAAAGTAAAGAAGATTGCCAAATGCGACCCCGAATACGTAATTACATCTAATGTAGCTATATCAGCGACCGCATTCGCTGCTGAGTTATTTGTACAGAATCTCGTCGAAGAATCGCTGGTCTTAGCACAACTGAATTCGAAAGGAAAGACAAGCCTACGATTAAGCCTAAATTCTATAGAAGAATGTGTCGAAAAAAGAGATAATTTCAGGTTTCTAGAGGATGCCATTAAACAACTGAAGAAGAATAGCGCACTCGACAAGAAGAGAGAACTAAACATGCAACCGGGTCGGAGCGATCAAGAGGTTGTTATAGAAGAGCCTGAATTGCATGAGGATGATGGTGTAGAGGAAGAAGAAGAAGAAGACGAGGTATCCGAAGAAGAAGAGCCCGTACACAATGAAGAACTTCTTGATGATAGTAAAGATCAACAAAATGATAAATCCACGCGCAGTGTGGCAAGCTTGCTGTCGAGATTCCAGTATAAATCCGCACTAGACGTAGGAGAACACTCCGACTCTTCTGATATCGAAGTTGACCATACGAAAAGCACCGATCCTTAG	606	0	-	0	-	0	6	2	1	3	3	1	1	1	1	0	2	8	6	11	1	1	0	1	0	6	2	22	8	2	0	0	2	2	2	4	1	3	5	4	2	2	4	2	11	7	2	3	3	0	2	1	4	1	6	5	3	2	5	2	2	2	0	0	1	1	8	4	1	4
S000000483	YBR279W	PAF1	RNA Polymerase II Associated Factor	ORF	Verified	NA	ATGTCCAAAAAACAGGAATATATTGCACCAATAAAATACCAAAACAGCTTGCCTGTGCCACAATTACCTCCTAAACTTCTGGTTTACCCCGAGTCTCCGGAGACGAATGCAGACTCCTCCCAACTAATCAATTCACTATACATCAAAACAAACGTCACTAATCTAATTCAACAGGATGAAGATTTAGGTATGCCGGTTGATTTGATGAAATTCCCAGGCCTATTGAACAAATTAGATTCTAAACTGCTTTACGGCTTTGATAATGTGAAATTGGACAAAGATGATCGAATTTTACTGAGGGACCCTAGAATAGATAGACTGACCAAGACTGATATATCAAAGGTTACCTTCTTGAGACGCACCGAATATGTCTCCAATACAATTGCAGCCCATGATAACACATCGTTGAAAAGGAAAAGGCGCTTGGATGATGGAGATTCGGATGATGAAAACCTTGATGTTAATCATATAATTAGTAGGGTCGAAGGAACATTCAATAAGACGGACAAATGGCAACATCCGGTGAAGAAGGGTGTCAAGATGGTTAAAAAATGGGACCTATTGCCCGACACAGCTTCAATGGACCAGGTGTATTTTATCCTAAAATTCATGGGCAGTGCATCATTGGATACTAAAGAAAAAAAATCTTTAAATACAGGAATTTTCAGGCCAGTGGAACTGGAAGAAGACGAATGGATTTCCATGTATGCCACAGATCATAAGGACTCTGCCATTCTGGAAAACGAATTGGAAAAGGGTATGGATGAAATGGATGATGACTCTCATGAAGGTAAAATATACAAGTTTAAAAGGATAAGAGACTACGACATGAAACAAGTGGCTGAAAAGCCAATGACAGAGTTAGCTATACGTTTGAATGATAAGGACGGCATAGCTTACTACAAACCCCTACGTTCAAAGATCGAATTAAGACGTAGGAGAGTAAACGACATCATTAAACCTTTGGTGAAGGAGCACGATATAGACCAACTTAATGTTACTTTGAGAAACCCTAGCACTAAGGAAGCTAACATAAGGGACAAGTTAAGAATGAAGTTTGACCCCATAAATTTCGCCACTGTAGATGAAGAAGACGATGAAGACGAGGAGCAACCAGAAGACGTTAAGAAAGAATCGGAAGGCGATTCAAAAACAGAAGGTTCTGAGCAAGAAGGAGAAAATGAGAAGGATGAAGAAATCAAACAGGAAAAAGAGAATGAACAAGATGAAGAAAATAAACAAGATGAAAACCGTGCAGCTGATACGCCCGAAACTTCAGATGCTGTTCATACTGAACAAAAACCAGAGGAAGAAAAGGAAACTTTACAAGAAGAATAG	1338	0	-	0	-	0	5	4	0	7	8	8	1	2	0	4	10	14	20	31	0	0	0	1	0	13	4	41	10	4	5	0	5	1	6	11	6	9	7	9	0	13	6	4	30	19	12	6	4	7	5	3	6	7	2	5	3	2	6	9	3	3	9	3	8	4	2	4	7	8
S000000484	YBR280C	SAF1	SCF Associated Factor	ORF	Verified	SCF ubiquitin ligase complex subunit SAF1	ATGAGTGAAGTTGAGAGCAGAGAAAAGGAGCCTGACGCAGGATTGTCCCCAGATATCGTTCAAGCTACGCTACCATTTTTAAGCAGTGATGATATTAAGAACCTCTCGCAGACAAATAAGTATTATAATACATTACTAGATTTTGACCACTCTAAAATTTTGTGGCATGAACTATTTCATAAGGCATTTGGGACATTAAAGACAAATGACGAGCCTTTCCAGGGTCGAAATTCGGCGGAATTTAAGACCTGCACAGAGACGATTTTAAGAGAAGCATTCCCCACCTTGTCATGGCAGGAAGTATACCAATTACGGGCATATGATGCAAAGTTTTATAGTTGGGGTTATTTAAAGCATGGAAGGTTGGGCTATACCGCGAGTTCCAATAATGAACTTGTCGCCACTTCACTAAACGGGCCAAGTCCGCGGTTCAAATATGGTGTCAATACCCCCACTGAAGTTCCTTGGTTTAACAGTAGGACAACATCTAGAACTAGTAACTTCACTCCTTCAGAGGACCCGTTAAGCGCCATCAAGAAGGATGGAGACGAAATCATAGCTCAAGTATCTAGTGGTGGTTTTTCTTTCCAAATATTGACTGAGTCAGGTAACCTTTACAGCAGCGGATCCACTTTTTCTGGAGGGTTAAAAGGACCAGGTCCCAGTGGTTCACAGCATGATTATAATCCCTTCAGAGAAATGATTCACAATATGGAAAGATCGTATCCGCGGATCACTAGCCGCAGTAATGGGAGTACTGTCAATACCACGGGTACATTTTCTGGAAGGAGAATGAGCGGTAGCCATCCATCTACTGCTTATGAACCAGGAAATGCAACTACAGCTCAGCATATTACCATAGATAGCGGAGGTGCGCCTGCAGCCTCTCCCGGAGGGAGCCATAGTGGTGTCCCTAGAACTACAATGCCTTCAATGGGGCCGCATGAGAATATTTACAGCCAGATAGAAATGCTGGAACGAAGTGCTAACAAGGCTGTACCAGGAAATAATCATATCAGGAGAATGTTCGCAAGAAATTCTTTCCCATTATATAGTGGTAGGGATGAAAATTTAGGATCATTTAATGATATTCAATTTGTCGCGGTAAGCTCTGGGAGAAGTCATTTCCTAGCAATGGATACAGATAACAATATTTATTCTTGGGACTCAACGGAATCTGACCAAGGTGTCAAAATTGAGTTTGCTAACCTACCTAGTCGTGCTACGAATCCTATTTTGAAAATTGCTAGTGGTTGGAATTTCAATTGTTGCTATATATATAAGGTCGGGTTGGTTGCATGGAAAGAAAGAGATGCTATTCAAAAGGGCGAGAGCTTTGCTTTTGCAAAATACGAGATTGTCCCGAATACGAATGATGTTAATGGAGACTCCAGGATTGTCGACTTTGCATGTTTACAAGATAACTGCGTTTTCTTCATTAATAACAACGGCGATAAACTATGGAAGTACCACAATGGACTGAACCAGATAGTAGATTTAAATATTGTCGGAAAACTGTGCAAAATTAACGCCTGTTTTGCTTCATTAGTCCTCTTCACCGATACTCACTGTTATACTTTGAAAGTAACAAATGGAGATGTCGATAAAGATAGTTTAACGGAGCTAGACATCAATGAAAATGTTATCTCCGTTGCAAGTGGTGACTATCACACGGTGGCACTAACCGAACGCGGTCATTTGTATTCATGGGGTATTGAAAGTCAGGATTGTGGGTGCTTAGGATTGGGCCCTTCTGAAAAAATAGTTAACGAGCTACATATTGGCAATTGGGAAGGGCAAAGAAACATTAGGGTCGTTAAGCCCACGAAAATAGAACTACCTGAAGATTATATTTGTGTCAGTGTAACTGCTGGTGGCTGGCAAACCGGTGCATTAATCATCAAGAAGCATTGA	1914	0	-	0	-	0	15	4	4	13	12	7	2	2	3	1	15	32	11	23	5	6	0	0	1	10	8	24	12	17	6	10	20	5	13	8	9	21	11	16	2	10	3	2	14	17	9	13	17	8	6	5	11	10	13	5	3	21	13	12	9	9	14	11	5	18	7	14	1	10
S000000485	YBR281C	DUG2	Deficient in Utilization of Glutathione	ORF	Verified	glutamine amidotransferase subunit DUG2	ATGTACGATAGCAGGGGTGTCGCATTGCACTCTGAACTAATTCATAGGTGGAATCACGCTTTTTCCATCTTATCCATTGTTGCATTTCCAAAAAAAAGATTGTTGTTTGCTGGTAGCCAAGACTCCAAGATATTGGTTTTTGATCTTCCCACATATAATCTAATACATACGATTAGACTAGGCGAATCACAAGAGGAAACGCATACCAGATCTTCGGTTTTGTGCTTGACAGGATCAGAAGATGAAAACTTTTTATTTTCAGGCGGCGCAGATTCTTTGGTGAGAATTTGGTCCATTGGCGAAAAGACCATTAGAGATGACTTTCTACCTGTTACTGAAATAGCCACTGTTTACTCAGTGACCGATATTGGTGATATTTTCTCATTGGCATATTTGGATTCGTTGGAAACTATTGTCTTTGGCTGTCAAAATGCAAGCTTACTATATGTTGAGAACTTGATTCAGAAGATTGAAAAAAAATCCTCTGATGGAGTAGAAAATATCAATAAATTACCGCATAGAAGATATGATAAGTTCTTTGATTCGTTAGGTCCGACTGGATATAGTTCAAATTCATTATCTCAAACTTCATTGACCTCTCTACAAGAAAACTGTGGCGCTGCCATCATAGAGGTTCCCTCCGAAAACATTATTAAATATGCACATTATGGGTTTATTTATTCTATTAATAAATTGTGTCCCAGGTTTAATCAGTTATTGGAAAAAAGCTCACGAACTTCTGGTGCAGAGCACATAATTTCATCCGCTGGTGATGGAATAAGCAAGCTTTGGGAGTTCTCTAAAGATAAAGGGCAAAACACTGTTAAAATCTCCTTGATAAACGATAAAATCGACAATGAAGATAGCGTCATATCCCAAACTATTGAGTTCCCATTTTTATATTGCGGGTTGACTGACGGGATTATAAAAATCTGGGACTTAAATACTCAGCAAATAATCTCAACTCTGAAAACAAAGCATGAATCGGACGTCATTTCAATATCAGTTTATATGGACCATGTATTTGCCATTGATGAATCAGGCATCACGCATTTTTACCAGAACCAAGTTAACCATTGGAACCCTCAACAAGGAAAAATATTAAGCTCAGAGATTTTCAGTAAATCAAATGCTGGATCTGTTAGTTTATTAACGGGTGGTAGCGATGGGTCATTGACTCTCTGGGATATAACCTCATTATTATCTGCGGTGCCTCTGTCAAGCAACTCACCCATCAATGCATCATCTACATTACAAACCACCAATTTATGGGCCGCCTATCAATCTGCCTCTCTAAATAACGAGGAGATGTTAAACACACTGAGAGAACTTATTTCTTTCCAGACAGTGTCTCAAAGCAAAGACACTACTAATACTTTGTCATTAAGGCGTTGTGCAATCTACCTGCAACAATTATTCTTGAAGTTTGGAGCTACAAACTCCCAATTATTTCCATTGCCTGATGGTGGTAATCCTGTTGTATTCGCATATTTTCAAGGGAATGGGAAAGTTTCACAGGTGAAGGGTGCCAAGAAAAAGCGTATTCTATGGTATGGGCATTATGACGTTATATCGTCTGGAAATACTTTCAACTGGAATACCGACCCATTTACTTTAACTTGTGAAAACGGATACTTAAAAGGTCGAGGAGTATCAGATAATAAAGGGCCATTGGTGAGCGCTATTCATAGTGTGGCGTATTTGTTTCAACAGGGAGAATTGGTGAACGATGTCGTATTTTTGGTGGAAGGAAGTGAAGAAATCGGATCTGCTAGTTTGAAGCAAGTTTGTGAAAAGTACCATGATATTATTGGAAAAGATATTGACTGGATTTTATTAAGTAATTCTACTTGGGTTGATCAAGAACATCCATGCTTGAATTATGGATTGAGAGGTGTTATTAATGCCCAAATAAAAGTCTGGAGCGATAAGCCTGACGGACATTCTGGTCTTAACGGTGGTGTTTATGATGAACCTATGGTTAATTTAGTGAAAATCGTGTCCAAACTACAAAACGAACAAAATGAAATTATGATTCCAAATTTTTATTCACCATTGAAAGATCTGACTGAAGAAGAATATCAAAGGTTTCAGAAAATTACCGAGCTTGCAAATATCGACGAAAATACTACTGTTCAAGATTTAATTACCAACTGGACTAAGCCTTCCTTGTCTATGACAACAGTCAAGTTTAGCGGTCCTGGTAACATAACAGTTATTCCAAAAAGTGTCACCATGGGTATCTCCATCAGGTTAGTACCTGAGCAAAGTGTAGAACAAGTCAAGAGAGATCTCAAAGCGTATTTAGAAGAAAGTTTCAAGCAATTGAAATCTCAAAATCATCTAGAAATTAAAGTTTTAAACGAAGCAGAAGGTTGGTTGGGTGACCCAACAAATCATGCATACCAAATATTAAAGGACGAAATTACTACTGCATGGGACGTAGAACCATTGCTAGTAAGAGAAGGAGGTTCTATTTCATGTTTGAGAATGTTGGAAAGAATATTCGACGCGCCAGCTGTTCAAATACCATGTGGCCAATCCACTGACAATGGCCATTTAGCCAACGAAAATCTCAGAATCAAAAATTGGTCTAATTTGACTGAGATTTTGTCTAAAGTATTCAATAGGTTATAA	2637	0	-	0	-	0	14	9	4	9	14	7	2	0	0	2	22	35	18	29	3	8	1	0	0	33	8	42	12	17	9	9	22	3	17	19	16	38	11	32	3	36	5	5	33	18	8	12	23	13	4	2	10	26	13	14	5	10	25	11	11	4	27	16	7	20	10	9	11	23
S000000486	YBR282W	MRPL27	Mitochondrial Ribosomal Protein, Large subunit	ORF	Verified	mitochondrial 54S ribosomal protein YmL27|mL41|YmL27	ATGAAAGGCTCACCCATTTCTCAATTTAGTAAGACCTCTATTAATGCTCTTACCAGGCCTTGGAAGAAATACAGAGATGGTGAATTATTTTATGGGTTATCAAAAGTTGGGAATAAAAGAGTGCCGTTGACCACGAAGCAAGGTAACAAGACGATGTACAAAGGGACAAGAGCTTCAGGGATTGGTAGACATACAAAATTCGGTGGTTATGTGATAAACTGGAAGAAAGTCAGAACCTATGTTACCCCAGATATGGTTAATTTCGAATTAAAGCCCTACGTTAACGCAAATGTACCACCTCTAAAACACGAATTTAAAGGATTTAGCGGCGGCCCATTAGATCCTCGTTTACAGTTATTAAAGATAAAAGAATACATAGTAAACGGGAGGGTACAAAGCGAAGGGGCCACCGACACTTCATGTTATAAGGAGCGTGGATAA	441	0	-	0	-	0	1	1	0	2	5	2	0	0	0	2	4	4	1	3	0	1	1	0	0	3	1	5	1	2	3	6	5	1	1	3	0	3	1	7	0	1	0	1	10	8	3	2	4	3	2	1	3	4	2	0	0	1	2	2	6	2	1	2	4	4	3	1	2	4
S000000487	YBR283C	SSH1	Sec Sixty-one Homolog	ORF	Verified	NA	ATGTCTGGTTTTCGTCTAATTGATATCGTTAAGCCTATCCTACCGATTTTACCGGAAGTTGAGTTACCTTTTGAAAAATTACCATTTGATGACAAGATTGTCTATACTATTTTTGCAGGGTTAATTTACCTTTTTGCACAATTCCCACTTGTTGGTTTGCCCAAAGCTACCACACCTAATGTTAATGACCCCATTTATTTTCTAAGAGGTGTATTTGGGTGTGAACCAAGAACCTTGCTAGAATTTGGCCTTTTTCCCAACATTTCTAGTGGGTTAATCTTACAATTATTAGCCGGTTTGAAAGTAATTAAAGTTAATTTCAAGATCCAAAGTGATAGAGAATTATTTCAAAGCTTAACAAAAGTTTTTGCCATTGTTCAGTATGTGATTTTGACCAACATTTTCATATTTGCAGGTTATTTTGGTGATGATTTATCTGTGGTACAGATCGGGTTGATCAACTTTCAATTGGTCGGTGCTGGCATATTCACCACTTTGTTAGCTGAAGTCATCGATAAAGGATTTGGATTTTCTTCTGGAGCTATGATAATCAACACTGTGGTAATCGCCACTAACTTGGTGGCTGATACTTTTGGTGTTTCTCAAATTAAAGTTGGCGAGGACGACCAAACCGAAGCCCAAGGTGCCCTAATCAATTTGATTCAAGGTTTAAGATCTAAGCACAAGACATTTATTGGCGGCATCATCTCTGCATTCAACAGAGACTATCTACCAAACTTGACAACTACTATTATAGTTTTGGCAATTGCCATTATTGTGTGCTATTTGCAAAGTGTCCGTGTAGAATTGCCAATCAGATCAACAAGAGCCCGTGGTACAAACAATGTTTACCCAATTAAGCTACTATACACTGGCTGTTTATCTGTTTTGTTTTCTTACACCATCTTGTTCTACATCCACATTTTTGCTTTCGTTTTAATTCAATTGGTTGCCAAGAATGAACCAACTCACATCATCTGCAAAATAATGGGCCACTATGAGAATGCTAATAATCTTTTAGCAGTCCCAACCTTCCCATTATCTCTTTTGGCTCCACCAACATCTTTCTTCAAAGGTGTCACTCAACAACCTTTAACCTTCATCACCTATTCCGCCTTTATATTGGTTACTGGTATTTGGTTTGCTGATAAGTGGCAGGCTATTTCAGGTTCCTCTGCTCGTGATGTAGCCTTGGAATTCAAAGACCAAGGTATCACTTTGATGGGACGCAGAGAACAGAATGTCGCTAAAGAATTGAACAAAGTCATTCCAATCGCAGCTGTTACGGGTGCATCCGTCTTAAGTTTGATCACCGTTATCGGTGAATCTTTGGGTTTGAAAGGTAAAGCTGCTGGTATAGTTGTTGGCATTGCTGGTGGGTTTTCTTTGCTAGAAGTCATTACCATTGAATACCAACAAAGTGGCGGTCAAAGTGCTTTGAATCAAGTCTTGGGTGTTCCAGGTGCTATGTAA	1473	0	-	1	TCT	1	8	10	0	18	8	0	0	1	0	4	9	11	6	9	2	2	1	0	0	18	4	15	3	4	9	5	24	4	0	7	22	27	9	19	0	27	0	5	14	8	5	12	23	13	3	2	4	2	1	3	0	6	15	7	11	1	12	2	6	8	6	11	5	20
S000000488	YBR284W	YBR284W	NA	ORF	Uncharacterized	metallo-dependent hydrolase superfamily protein	ATGGTACAGAACAATGAATCGGTTTTTTTCGTTGAATGCGACTCTTATAAGGAGAGCCCTTCCACTTCACCAATACGCTTGGACGACCTGGATGGAAATGACGCTGTGTCGGATCAGGGTTTAGCTTTCGACGGGGACGTAGGAATTACATCACAAGCTCGAGTAAGAAATCCTCGAGCTCAAATCTTCGAGGATAGTAATACTGACGTAGTATTGCATTTGGATGATCTTGATATGGTCCCACTAAATACGAAGTTCGATATGCAGATGGAGATGGGTTCACCCATGGCGATGCCGGCAGAAACGCCACCTCCTGTCGAACCTTTAAAAACAAAAGATCTAGCATATTCATCCTTGGCTCACCTTCCTAGCTATTTCTTTGAGCAAACACATTTCCGCATAGACCGCAAATGCCTGTTGGAAATGTCTAAGTTAAGGCGAAATTATCTAACTATAAGTAAACAAGATGCTTTGTCATGTCCGCAGCTTCATTCAAGAGTGGCTGGGGGTTATCTTAAACCTGTAAAAGAAAAATTATTTGGAATACGTCACTTTCTTGATCTAGAGGAAAGTAATACTGTAAACCTCCTCCAGGATGGTAATTATATGACGGAATTGTTCAACAGTCAGATTAATATCCCCACTTTTAAAGAATTTAGGGAAGATTTTGAATGGTGCTTGAAAATTATAAGAGATAGAAGCCTATCAAGGTTTAGCGAAAAAAGATTACAATATCTTGTAAATAAGTTTCCAGTTTTTCAACACCTACATTCCAAGGAAGAAATGAGACAGAGCAAAAAGGTGCCACACAAGGATTTTTACAACTGTAGAAAGATTGATCTGAATCTTCTGTTAAGCGGCTGTTTCTCACAGTGGCAATTGACTGAGTTTATTTGGACCAAGTTGAGAAAAGAACCGGACAGGGTTATCCATCAAGCTTTTAATGGTAGTCATATAACCTTGAGCCAATTATTCAAAGTGAATTTCGAGGAGACCGGTCAGTTCTTCAATGGGTTGAAAATTATTGACGATTCATTTTTGGAGTGGTATAAAGTTATTTATCTCGCAAAATATCATTTGGTTAACGATGAAATGGAAATACACACAGGCTCACACGGTAAGCAGCTTCGATACTATTTGATTGCGAAAACATTTTTGGAGTTTGATAACTATATTAATGGTGAATACTTAGCGGAACTACTGAAAACGTTTTTAATAAAACCGCAAGAGGAGTCGAAATATCAGTTATGTCAACTCTCCGTGGACTTCCAATTTTATCTGCATTACGATAATTCCGATGTGGACAATTGGTGGATGGTCTTTGCCAATTGGCTGAACCACTATAATATATTTTCTAACAATATTCGCTGGAATATTCGCATTTCTAGAATTTATCCAGAACTGTATCATACTGGCAAGGTGAAGAATTTTCAGGAGTATTTAAATCTAATCTTCAAACCACTTTTCAATGCCGAAAATTATCTACACAAGTCATTAGGACCTATTCTTTTGAAATTTCTTTCTCAAGTATCTTCGATTGATCTATGTATTCAAGATACGGACAACTATATTTGGAAAAACTTCACAGCAGTTAGTTGCTTGCCAAAAGATTGGACATCTGGCGGTGATAATCCAACCATTTCACAATATATGTATTACGTCTACGTCAACCTAACAAAATTGAACCATATCCGCCAAGCCCTTCATCAAAATACCTTCACTTTGAGAAGTTCATGTTCTCCCACCTCAATGAATCGAACTTCACAGTTTAGTAATACACTGAACTTCACAGAACATACGGAAGCTATTTTAAACAATTTCTTGCTCGCCTGTGGAGGGTTTCTAAATGCAGAAAATCTCTGGAATGCACCACCATCACTGGTGTATCTTTTCTATCTAAGTCAAATTCCCATGGTTGTGGCGCCTTTGAATTCCATAGTAGATTCAAAGCCTACAATGCTGCAAGAACAAGCCCCGACGGGGCTTGTCCTAGAGCCCTCAAAGCCTTATAAGAAGAACCCTTTCATGAAGTTTTTTGAAATGGGGTTCAAGATATCGCTGAGCTCAGAATCTATCCTCTACAACAATTCGTATACGAAAGAACCCATTATAGAAGAGTATAGTGTAGCGGCTAGTATATACCGTTTACATTCAGCAGATTTATGCGAACTTCTAAGAAACAGTGTCATAACCAGTGGATTTTCAAGTACCCTAAAGAACAAATGGCTCGGCGTTTCCTTAGCCAGCCATGACTACTTCGTGGAAAACACTGGGTTTGTAGACAAGTGGTATGATTGTAAACCAAATACAAGTTTAGAGCATAACGTTCCGATCATCAGACGTCAATATCGCAGTAGCACTCTCGCAGGGGAGTGGCGACTCATAATTGCGTGA	2394	0	-	0	-	0	8	6	6	10	12	4	6	7	0	3	20	36	15	27	5	8	0	0	1	21	13	31	17	6	5	8	9	8	15	15	8	23	16	17	10	22	12	15	28	21	18	23	28	12	6	6	12	21	10	7	6	16	9	12	8	8	11	14	9	29	12	7	10	10
S000000489	YBR285W	YBR285W	NA	ORF	Uncharacterized	NA	ATGACCATATTTTCTAGGTTCTCATATTTTGATAGTCTATTCTCCTTTAAAAAGCAAGAGCCTTCCCCCATTGAAATAATCTATTGCAATGAAAACAATGGTTTCATAAACATAAAATCCTTAGAAAGCCCCACTGACGATAGCATGGAGGCGGACATTTCAGATAGAGAAATGGCTACAATCCTGACTAGAAACAGAAACAATTTGGGTAAGGTTGCCATTGATAAGAAAGGCGTTAATAATCATTGCATAGATTTGAATGAGCTGAAAAAGGGCCTTGTCGCCAATGAACACAAATTGGATAACGATAACTCAACACGGCACCAGAACACATATTCACCAGAGGATTCCGTGGAATTTGATAGGTTCGATGATAAACAAAGCAGAATACTAAAGTGTAGCACTAGAAGGAGCTACTTGAGATACAAGAAATAA	435	0	-	0	-	0	0	2	1	1	6	3	0	0	1	0	7	7	2	11	2	1	1	0	0	2	1	6	4	0	2	0	2	2	1	6	2	3	2	1	0	4	2	1	7	6	3	4	4	1	2	0	1	4	5	4	0	1	1	3	1	0	3	0	2	3	0	1	1	2
S000000490	YBR286W	APE3	AminoPEptidase	ORF	Verified	aminopeptidase Y|APY1	ATGCACTTTTCTTTGAAGCAATTGGCTGTCGCTGCGTTTTACGCTACCAATTTAGGCTCTGCCTATGTCATTCCTCAATTCTTCCAGGAAGCCTTTCAACAAGAAGAGCCAATTGAGAATTATCTTCCGCAATTAAACGACGATGATAGCTCTGCCGTTGCTGCCAACATTCCGAAGCCACATATTCCTTACTTCATGAAACCACATGTAGAAAGTGAAAAATTGCAAGATAAAATCAAAGTTGACGATTTGAATGCTACTGCTTGGGACCTCTACCGTTTAGCTAACTATTCTACTCCTGACTACGGTCACCCTACCCGTGTGATCGGGTCCAAGGGTCATAACAAGACTATGGAATACATATTGAATGTTTTCGATGACATGCAGGACTACTATGATGTTTCTTTGCAAGAGTTCGAAGCTTTATCCGGTAAGATCATCTCTTTCAACCTCTCTGACGCCGAAACCGGTAAAAGCTTTGCTAACACTACAGCTTTCGCACTTTCTCCACCTGTGGACGGGTTCGTAGGTAAGCTAGTCGAAATTCCTAACTTGGGATGTGAAGAGAAGGATTACGCCTCTGTAGTCCCACCAAGACACAACGAAAAGCAAATTGCCCTTATCGAAAGAGGTAAGTGTCCTTTTGGCGATAAGAGTAATTTGGCCGGTAAGTTCGGTTTCACCGCTGTGGTCATTTACGACAACGAACCTAAATCTAAAGAAGGACTACACGGTACATTAGGCGAACCTACCAAGCACACTGTCGCCACCGTCGGTGTTCCATATAAAGTTGGTAAAAAATTGATTGCCAATATTGCATTGAACATCGATTATTCATTATATTTTGCCATGGACTCTTATGTAGAATTTATCAAGACCCAGAACATCATTGCCGACACAAAACACGGTGATCCTGATAATATTGTTGCCCTTGGTGCTCATTCAGACTCTGTTGAGGAGGGCCCAGGTATCAACGACGATGGTTCCGGTACTATTTCCCTATTGAACGTCGCTAAGCAATTGACCCATTTCAAGATCAATAACAAGGTCCGTTTTGCATGGTGGGCTGCTGAAGAAGAAGGTTTGCTAGGCTCTAACTTCTACGCTTATAACTTGACCAAAGAAGAAAACTCCAAGATCAGAGTATTTATGGACTATGACATGATGGCTTCTCCAAACTATGAATACGAAATTTATGATGCGAACAACAAGGAGAACCCTAAGGGGTCTGAAGAGTTGAAAAACCTGTACGTAGACTACTACAAGGCTCATCACTTGAACTACACTTTGGTCCCATTTGACGGTAGATCCGATTATGTCGGGTTTATCAACAACGGAATTCCAGCCGGTGGTATTGCCACTGGTGCCGAAAAGAATAACGTCAACAACGGAAAGGTCTTAGACAGATGCTACCATCAATTATGTGATGATGTCTCTAACTTATCCTGGGACGCATTCATTACCAACACCAAGTTGATTGCTCACTCTGTGGCCACCTATGCTGACTCTTTCGAGGGTTTCCCAAAAAGAGAAACCCAAAAGCACAAAGAGGTGGACATATTGAATGCTCAACAACCACAATTTAAGTACAGGGCCGACTTCTTGATTATTTAA	1614	1	AAT	3	AAC|TCT|ACC	4	4	18	2	21	6	1	0	0	0	3	30	10	22	16	1	3	1	0	0	14	3	25	10	4	5	4	22	9	7	2	12	19	4	9	2	20	1	4	15	25	8	16	12	13	0	2	11	2	2	7	0	2	18	3	13	0	8	4	16	14	6	14	5	8
S000000491	YBR287W	YBR287W	NA	ORF	Uncharacterized	ZSP1	ATGGTTGAAACATTTAGTTTTGCTCATTTGGCTTATTTGGTCTTTGAGTCCGTTTTACAGGTAGTCATTATCGCACTCGCTGGTTTTTGGAGCGCTAGTTCTGGTCTGCTGCCCAAACAAAGTCAAAAAATCATTTCTCTGTTGAACGTGGACCTTTTTACACCATGTCTTATTTTTAGTAAGTTGGCCAAATCCCTGTCCATGGCCAAAATCTTTGAAATAGCCATCATTCCTATTTTTTTTGGTTTGACTACTGGTATTTCATTTATTTCCGGAAAGATAATGAGCCGTATCCTAGACTTGGATAAAGATGAAACTAATTTTGTGGTGGCAAACTCTGTCTTTGGTAACAGTAACTCTCTACCTGTGTCCTTGACATTATCTTTGGCTTACACTCTGCCCAACTTAACTTGGGACCAAATTCCTAATGATAACAGAGATAACGTTGCATCAAGGGGTATTTTATACTTGCTGATCTTTCAACAAATCGGACAAATGCTGAGGTGGAGCTGGGGTTACAATAAGCTAATGAAGTGGTCTGGAGAGAACACTCAGCATATGCCACCTTCTCAAGTGCAATCTTTGTTGGAAAGGACGCCCAACATTGATAACGAGGAACTTGTCAATGAGGAACAAGAGGAACAAGAATTGCTTGAAGAAGAAAATAACAGAATGAACTCATCTTTTTTGAGTTCGAGTTCCATCGGTGATAAGATTTGGCAAAAATCATGCACTGTATTTGAGAGAATCAGAGCGAACCTTAATCCTCCGTTATATTCCATGATTTTTGCTGTTGTTGTGGCAGCAATTGGTCCGTTGCAGAGAGAGCTATTTATGGAAGATGGGTTTATCAATAACACATTTGCCGAGGCTGTTACGCAGCTGGGTTCAGTTTCTATCCCACTGATCCTGGTTGTCCTCGGTTCTAACTTATATCCTTCTGCGGAAGTCTTCCCTAAGACGGTTCACCATAGCAAGTTATTGATCGGCTCCATCATCGGAAGAATGATTTTACCTTCTTGCTTCCTTTTGCCTATTATTGCTATTGCTGTTAAGTACATAAACGTGAGTATTTTGGACGATCCAATTTTCCTTGTTGTCGGTTTTCTTTTGACTGTTTCCCCTCCTGCCATTCAATTAACTCAAATCACTCAACTGAATGAATTTTTCGAGGCAGAAATGGCCGATATTCTATTTTGGGGGTACGCTGTCTTAAGTTTGCCTGTAAGTATTATTGTTGTCTCAGGTGCAATTTACGTTTTACAGTGGGCTAACCCAACTTAA	1284	0	-	0	-	0	7	6	2	11	6	3	0	0	0	1	17	8	4	9	2	1	1	0	0	14	5	15	9	4	1	2	13	1	3	3	16	24	5	11	2	19	11	8	6	8	11	4	22	5	3	2	12	6	4	9	1	10	13	4	0	3	11	8	6	3	3	9	7	14
S000000492	YBR288C	APM3	clathrin Adaptor Protein complex Medium chain	ORF	Verified	YKS6	ATGTATTTGTCATTCTATATCACTGATACAAAGAACAAACTTATTTTCCAGTATCTTTTAGGTGCAACAGCTCCCTCCTTCAAGCACCTGTGGACCCGCGTTCAGTCCACATGTCCTCAATTGCTCGAAGATAGCAGTAGTGATGATTATTTAGACCATTCAATGGTTGGAAGAGATTTAGAGGTCTATAAGTATTTCTCAGTTATAAATAAGCTCAATTATTGGTGCTTAGCCTCCACTTCGAAGTCAAAAGGCCCGCTTGATTGTTTTACCTTTTTAGAGACTATAGATCGTATCCTGTTAGAATATTTTGACAAGGATAAATTAAGTATCAAGAAAATTGTTAATAATTATGATAGAATCAGTTTGATTTTTAACTGTTGCGTCGAAGCGGGTGAACCAAATGTGAGTGATATGCTCTATGTTAATAAAATTAAAGAAGCTGTTCCTGAAAGATCGGATTTATCGAAGTTCATAAGTTCTACAGCCCATAATTTACAGCAGGCTGTGCAACTCCCACAACAAAGGCAACAGCAGCTACAACAAAATCAGATTTCTCGTGGTAGTAATTCACTAATCGAAAATGAAGAGATTGTTCCCTGGAGAACTTCAAGGGCTAGCAAACATGAGAATAATGAGCTTTATGTGGATTTGTTAGAAACATTCCATGTTGTATTTGAAAAGAAAAAATCACATCTAAGGTTGCTCACTGGAAGTATCCATGGAATAGTGGACGTGAGATCTTATTTGAATGATAATCCTCTAGTTGCAGTAAAATTAAACACTATGGGAAATGATATAGGTATACCCAGTTTGCATGACTGTGTTGAAATCAATGATGGTGTGTTTTCTCCCTCTAATATAACGTTTATACCACCAGATGGGAAGTTCAGATTGCTGGAGTATTCCGTCGATTTAAGTTCTCAAGTAAAGCAATCCGGAGTAAGGATGAATTCTATTGGCTTGATGTCTTTACACTTCCAAAATGGATTGGGTAAAGATTCTGATGAATTTGAGTTATCCTTAAATATTGAAAATTTCAAAAAAGTTTCACAAGTTGATGACCTAAAAATAGATTTACAGTTCAATGTTGAGAATGCTGATCCAAATGAAATAGCATATAAGATAAAAATATTGCGCAATACTCATGGCCGTTTTGAAAATAGCATTATCATGGGTCAAGGACAATGGATTTTTGATAAATCAACTGCCACTGGAACGGTACCTGTACTACGTGGCTGTATTGAGTATGAAAATACTGGGCCAAATTTTACAAAAAAAGTTGATTTACAAACAGTCTCCTTAGAATATTCTTACATAGGACAATCGGCCAGTGGAATCTATGTAGAAGCCATCGATATTGTATCTGGATTAACAATTGGCAAAAATACAAAGCTGTACAAGGGTGCAAAGTATAAGACCCAGACAGGCAATTTTCAAGTAAGGCTGTAG	1452	1	AAC	2	AAT|TAT	3	4	5	1	5	6	5	0	2	0	4	3	30	5	25	2	5	0	1	0	16	9	18	9	11	6	2	8	2	8	13	10	13	6	19	5	11	5	4	19	16	7	10	12	6	4	1	4	9	3	7	4	11	11	10	3	2	10	4	2	18	9	4	6	14
S000000493	YBR289W	SNF5	Sucrose NonFermenting	ORF	Verified	HAF4|SWI10|TYE4	ATGAATAATCAGCCGCAGGGTACCAACAGCGTTCCAAATAGTATTGGAAATATATTTAGCAACATTGGAACTCCATCTTTTAACATGGCGCAAATTCCGCAACAGCTGTATCAGAGCCTCACACCACAACAATTGCAGATGATTCAGCAACGACACCAACAGTTACTGAGGAGTCGTCTACAACAACAACAACAACAACAACAACAAACTTCACCGCCACCGCAAACGCATCAATCTCCACCCCCTCCTCCGCAACAATCTCAACCCATTGCTAATCAATCAGCGACTTCTACCCCTCCTCCTCCTCCAGCACCACACAACTTACATCCCCAAATTGGTCAAGTGCCCTTAGCTCCAGCGCCTATTAATTTGCCTCCACAAATTGCTCAGTTACCTTTGGCTACACAGCAACAAGTTTTGAACAAGTTGAGGCAGCAGGCCATAGCAAAAAATAATCCACAGGTTGTGAATGCAATTACTGTTGCACAACAACAAGTGCAACGCCAAATTGAGCAGCAAAAGGGACAGCAAACGGCACAAACTCAGCTAGAACAGCAGAGGCAATTGCTGGTTCAGCAGCAACAGCAGCAGCAACTTAGAAACCAAATACAGCGACAACAGCAACAACAGTTTAGGCATCATGTGCAAATACAACAGCAGCAACAAAAGCAACAACAACAGCAGCAGCAGCATCAGCAACAACAACAACAACAACAGCAACAGCAGCAACAGCAACAGCAACAGCAGCAGCAACAACAACAGCAACAACAACAACAACAGCAGCAGCAGCAGCAGCAGCAGCAAGGACAAATACCGCAATCTCAGCAAGTTCCTCAAGTTAGATCCATGAGTGGACAACCTCCCACCAATGTTCAGCCAACTATTGGCCAACTTCCTCAACTTCCAAAATTAAACTTACCCAAGTACCAAACTATTCAATACGATCCACCAGAAACCAAGCTACCATATCCAACCTATTGGTCAGACAAAAAAGCAGATACGGATACTTTGTTGTACGAACAAATTATCCAGCGTGATAAAATTAACAAATATTCGCTAATAAGAGAAACCAATGGTTACGATCCGTTTAGCATTTATGGATTTAGTAATAAAGAGTATATTAGTAGACTGTGGCATACACTGAAGTATTATCAAGATTTGAAGAACACTAGAATGAAATCTATCACAAGCACTTCTCAGAAGATTCCTTCGGCAAGTATTTGGGGAAATGGTTACTCAGGGTATGGTAATGGGATTACGAATACAACTACCAGAGTTATTCCACAAGTAGAAGTTGGAAATAGGAAGCATTACCTAGAGGATAAATTAAAAGTCTATAAACAGGCCATGAATGAGACATCGGAACAGTTAGTTCCCATAAGATTGGAGTTCGATCAAGATCGTGACAGATTCTTCCTCAGGGACACTTTGTTATGGAACAAAAATGACAAGCTTATTAAAATTGAAGACTTTGTGGACGACATGTTGCGAGATTACCGATTTGAGGACGCTACGAGAGAGCAACACATTGATACTATTTGTCAATCTATACAAGAGCAGATTCAGGAGTTTCAAGGAAATCCATATATAGAGTTGAATCAGGACCGTCTAGGCGGTGATGACTTGAGAATTAGAATCAAGCTGGATATTGTCGTGGGACAAAACCAGTTAATCGATCAATTTGAGTGGGACATCTCTAATAGTGATAACTGTCCAGAAGAGTTTGCAGAGTCCATGTGTCAAGAATTAGAACTACCAGGTGAGTTTGTGACTGCCATTGCTCACTCCATAAGAGAGCAAGTTCATATGTATCATAAATCACTGGCACTGTTAGGTTACAATTTTGATGGATCAGCGATAGAAGATGATGACATTAGAAGCAGAATGCTCCCAACGATTACTCTTGATGATGTTTATAGGCCTGCAGCGGAAAGCAAAATTTTTACTCCAAACCTATTACAGATTTCAGCTGCAGAGTTAGAGAGATTGGATAAAGATAAGGACAGAGACACAAGAAGGAAAAGAAGACAAGGTAGATCTAATAGACGTGGTATGCTCGCATTGTCCGGCACATCTGCAAGTAATACATCTATGAACGGCGTTCACAACACAGTAGCAGCAGGAAATGCTTCATCGTTGCCACCAGGAGAGATTTTACTGCCAGATATTGCAGATATTCCAAGAACTTTCAGGACTCCAGTACCTAGCACTTTAATGCCTGGTGGTGTTGACGTAGGCCCTTCTGTGGAATCGTACGAATTGAGAAACACAACCACTTATAAAAGCAGGCCAGATAGACCTAAGCCAGTTTCACCTCCTTGTTATATTATTGACCATATTCCGGGTCATTCGCTACTACTTTCTATTAAACTGCCTGGGAAAGTTAATACAAAAGAAGAGTTCGCAGCAGCGCCCAATGACACAAGTAGTGGCACCAATGCAATGCTTCCGAGTCCAGAATCGCTGAAAACTAAGCTGAATAGTAACATTCGCGCTGGTGTGACGATACCTTCAATCCCAAACCCGATTGCCAATCACACTGTTACTAATTCACCCAATCCCACACTGCAGCCAGTAATCCCAGGTGGGGCAGCTAGTAAATCGGTACCTACACCTAGTCTTCCTATAGCACCTCCAGTAGCACCACATGATAGCGAAGCGACATTGTTGACTAATAGCAATAATGGTAGCAGTAACAATAACACACAGAATACATAG	2718	0	-	1	ATT	1	22	4	7	10	24	10	4	2	0	5	20	37	17	26	0	4	0	1	0	89	62	17	19	13	6	4	16	6	12	13	7	41	10	16	4	20	13	8	23	14	14	5	13	35	10	10	26	11	12	4	8	15	14	18	9	7	24	5	9	15	7	2	9	18
S000000494	YBR290W	BSD2	Bypass Sod1p Defects	ORF	Verified	NA	ATGCCAGAGCAAGAACTACTTATAGGGCAAGAAATGAATACACTTCATGCAGGTTCATCTACTGATGGCATAAATGTCGGAAACGCAGGACGAACTAGAGACACACAAACTGGCGTAGAAGGGGAAACGGAAATAGGGTCTGACGAGGAAGATAGCATAGAGGACGAGGGAAGCAGCAGTGGAGGAAATAGTACGACAGAAAGACTAGTACCACACCAGCTGAGGGAACAAGCAGCCAGACATATAGGAAAAATAGGAAGACATTTTAATATTCTTGATAGACTTTTTAAGAAACGTACACAACAGTCTTCGGATATACAACAAGGTGCCATGTTTGATGGTGTCTTTAGCAATTTAAGCGCAAAACCAGATACCACAGAGACTGAAGGTAATAACGAACAAGACATACCACCTACATACGACGAAGCTGCTGCTGATATGGCCCCCTCGTATTATGGAATGGATTTGAACAATTCAGATATCTACTACGACGAAATATGCATTGAGGGGCTTCCTGTAGGAAATATAGCAAATTTATTATGGAATATCATCGTAAGCACGAGTTTTCAGTTCATTGGATTTTTAATAACCTACATTTTACACACATCTCACGCAGCAAAGCAAGGTTCAAGGTTTGGATTAGGGTTAACGTTCATTGGATATGGTTATTCAATGATTCCCAATGATGTTACTTCAAAAGTCGGCAAAAATAAAAGCTTAAATAGAATGGAATTAGAGGATCCAAATGAATTCGATGATGTTCGTCTAAATTCACAATCAACGACACAAGATAAATTTGAATCACATTTGAATCACGGTCTGGATGAAGAAAAACAAAACATACCATGGTTGGCTGTTTTTGTGGCATTTCTTGGGCTATTTATCACCCTGAAGAGTATATACGACTACATTCAAGTCAAAAAATTGGAAAAGAAATACCTCAACCAAAGTCAAAATCAAGCATAA	966	0	-	0	-	0	9	3	0	4	6	2	1	0	0	2	5	17	7	15	1	0	1	0	0	16	3	18	7	12	3	6	7	4	4	13	4	7	4	9	1	4	3	6	11	4	7	3	11	6	2	0	2	8	7	0	2	5	4	8	3	5	5	2	7	4	4	4	1	3
S000000495	YBR291C	CTP1	Citrate Transport Protein	ORF	Verified	NA	ATGTCCAGTAAAGCTACCAAAAGTGACGTAGATCCATTGCACTCGTTTCTGGCAGGGTCCCTAGCCGGTGCTGCTGAAGCATGTATAACATATCCTTTTGAGTTTGCCAAAACAAGGCTGCAGCTGATTGATAAGGCCTCCAAGGCATCAAGAAATCCTCTGGTATTGATATATAAAACTGCAAAAACTCAGGGCATTGGTTCCATTTATGTCGGATGTCCCGCATTTATTATTGGAAACACCGCTAAGGCGGGTATTAGATTTCTTGGCTTTGATACCATTAAAGACATGCTAAGAGATAGTGAAACTGGAGAACTAAGTGGTACAAGAGGGGTGATAGCTGGGTTAGGTGCGGGACTATTAGAAAGTGTTGCCGCAGTGACTCCTTTTGAAGCAATCAAAACTGCTTTGATCGATGATAAACAATCTGCTACACCAAAATACCATAATAATGGGCGCGGTGTAGTACGAAACTATTCATCATTAGTCCGTGATAAAGGATTTTCTGGTCTTTATCGTGGTGTTTTGCCAGTTTCCATGAGACAGGCCGCAAACCAAGCCGTTAGATTGGGTTGTTACAATAAGATTAAGACCTTGATCCAAGATTATACGGATTCGCCAAAAGACAAACCTTTATCATCCGGGTTAACCTTCTTAGTGGGTGCATTTAGTGGTATTGTGACGGTCTATTCCACCATGCCCCTTGATACTGTGAAAACAAGAATGCAAAGTTTGGATTCCACCAAATACTCCTCTACAATGAATTGTTTTGCAACCATTTTCAAAGAAGAAGGGTTAAAGACGTTTTGGAAAGGTGCTACGCCTAGACTTGGGAGATTGGTCTTGAGTGGTGGTATTGTTTTCACTATCTATGAAAAGGTCTTAGTTATGCTAGCCTGA	900	0	-	0	-	0	10	7	2	8	9	1	1	1	0	2	3	5	3	11	0	4	0	0	1	4	3	8	1	5	2	7	14	1	1	3	4	11	5	8	0	9	4	4	16	7	7	3	11	4	2	0	5	4	0	9	2	8	3	6	8	4	7	1	3	8	4	5	5	6
S000000497	YBR293W	VBA2	Vacuolar Basic Amino acid transporter	ORF	Verified	NA	ATGAGTATTTCAAATTGGATCACCACTGCGTATTTAATTACATCAACATCTTTTCAACCTCTTTATGGGTCATTTTCTGATGCACTTGGTCGAAGAAACTGCCTTTTCTTTGCTAATGGGGCTTTTACCATTGGATGTCTAGCCTGTGGTTTCTCGAAAAACATCTACATGCTTAGTTTTATGAGAGCATTGACAGGCATAGGAGGTGGTGGCTTGATCACACTTTCTACAATCGTAAATTCAGACGTTATTCCAAGTTCGAAAAGAGGAATTTTTCAAGCGTTTCAGAATTTACTTTTGGGATTTGGTGCCATATGTGGAGCGTCTTTCGGTGGCACAATAGCGTCGAGCATTGGTTGGAGGTGGTGTTTTCTCATCCAAGTACCCATATCTGTGATTAGTTCCATATTAATGAATTATTATGTACCTAATCAGAAAGAATATAATCGTCAAAATTCTAGCATATTCCAAAATCCCGGAAAAATACTCAGGGACATAGATGTTATGGGCTCAATTCTTATTATAACTGGTCTCACACTACAGCTTCTTTACCTGAGCCTGGGGTGTTCTACTTCTAAATTATCATGGACCAGCCCTTCTGTGCTACTGCTATTAGTTGGGAGTGTAATAATCCTCTTACTGTTCATATTGCACGAAAGGAAAACAAGTGCTAGAGCGATTATTCCTATGGAGCTGGTCAATTCCTCCTACAGTGTCGTTGTACTTTCGATAAGTATACTTGTTGGTTTTGCCAGCTACGCGTATCTTTTTACTTTACCATTATTCTTTCAGATTGTACTTGGAGATTCCACTGCAAAAGCAGGATTACGTCTTACGATTCCTTCCCTATTTACTCCGGTAGGCAGTCTCATAACAGGATTTTCCATGAGCAAGTACAACTGTCTAAGATTATTACTCTACATTGGTATTTCTTTGATGTTTTTGGGTAACTTTTTATTCCTGTTTATTGAAAAAACTTCTCCGAACTGGTTGATTGGTCTATTTTTGATACCTGCAAATCTAGGACAAGGTATCACTTTTCCTACGACCTTGTTTACTTTCATATTTATGTTCTCTAAGAGTGACCAAGCTACTGCGACATCAACTTTATATTTATTCCGTAGTATTGGATCTGTATGGGGTGTTGCAATTTCAGCTGGCGTCATTCAATTATCTTTCGCAGGTTTATTGCGTAGTAATTTGAAAGGTCTACTGGATGAAAACAAGATAAAGAAACTTATTGTTCAGCTTAGTGCAAACTCCTCATATATTGGATCTTTACATGGCGAAGTTAAAAACACAGTCATAAAGAGTTTTGATGAGGCAACAAAGAGGGCTCATCTAATGTCTACATTACTCTCTTCATTGGCCCTGATACTCTGCATCCTTAAAGACAATCTGGCGAAACCTAAAACAAGAAGATAA	1425	0	-	0	-	0	9	4	8	6	7	4	1	0	0	4	8	13	4	5	2	6	1	0	0	8	5	5	2	12	7	4	16	1	2	19	8	22	10	18	8	12	9	17	14	6	10	11	22	2	2	2	8	10	6	7	4	14	17	14	4	2	11	6	6	8	8	4	2	8
S000000498	YBR294W	SUL1	SULfate	ORF	Verified	SFP2|sulfate permease	ATGTCACGTAAGAGCTCGACTGAATATGTGCATAATCAGGAGGATGCTGATATCGAAGTATTTGAATCAGAATACCGCACATATAGGGAATCTGAGGCGGCAGAAAACAGAGACGGACTTCACAATGGTGATGAGGAAAATTGGAAGGTTAATAGTAGTAAGCAGAAATTTGGGGTAACGAAAAATGAGCTATCAGATGTCCTGTACGATTCCATTCCAGCGTATGAAGAGAGCACAGTCACTTTGAAGGAGTACTATGATCATTCTATCAAAAACAATCTAACTGCGAAATCGGCAGGAAGTTACCTCGTATCTCTTTTTCCTATTATAAAATGGTTTCCTCATTATAACTTTACGTGGGGCTATGCTGATTTAGTGGCAGGAATTACAGTTGGCTGCGTACTCGTGCCCCAATCTATGTCATACGCACAAATCGCTAGTTTATCTCCTGAATATGGTTTGTATTCCTCCTTTATTGGTGCGTTTATATATTCTTTGTTTGCCACATCGAAAGATGTTTGTATTGGTCCGGTCGCTGTAATGTCACTACAAACTGCCAAAGTCATTGCTGAAGTTCTAAAAAAATATCCCGAAGACCAGACAGAAGTTACAGCTCCTATCATTGCAACTACCCTTTGTTTGCTTTGTGGGATTGTCGCCACTGGGTTGGGTATACTGCGTTTAGGCTTTTTAGTGGAACTTATTTCTCTAAATGCTGTTGCTGGCTTCATGACCGGTTCCGCATTTAACATCATCTGGGGTCAAATTCCGGCTCTCATGGGATACAACTCATTAGTGAATACCAGAGAAGCAACGTATAAGGTTGTAATTAACACTCTGAAACATTTACCAAACACAAAGTTAGACGCCGTTTTTGGCTTGATTCCGTTGGTAATCCTCTATGTATGGAAATGGTGGTGTGGTACATTTGGTATAACTTTGGCAGATAGATATTATCGAAATCAACCAAAGGTAGCAAATAGACTGAAATCCTTCTATTTCTATGCACAAGCTATGAGAAATGCCGTCGTCATAGTAGTTTTTACTGCCATATCGTGGAGCATAACAAGAAACAAATCTTCAAAAGACCGTCCAATCAGTATTCTGGGTACAGTTCCCTCGGGCTTAAATGAGGTGGGAGTTATGAAAATCCCAGACGGTCTGCTATCTAATATGAGTTCAGAAATACCTGCTTCAATTATCGTTCTGGTGTTAGAACACATCGCTATTTCAAAATCCTTTGGTAGAATTAACGACTACAAGGTTGTCCCTGACCAAGAACTTATTGCGATTGGTGTGACAAATTTGATAGGGACATTTTTTCACTCATATCCAGCAACTGGGTCATTTTCCAGATCTGCTTTGAAAGCAAAATGTAACGTGCGCACTCCGTTTTCTGGGGTATTCACTGGCGGTTGCGTTCTATTAGCACTTTATTGTTTAACTGACGCCTTCTTTTTCATTCCTAAAGCGACACTATCGGCGGTTATTATTCATGCTGTTTCTGATTTGCTGACTTCTTACAAAACCACCTGGACCTTCTGGAAGACCAACCCGTTAGATTGTATCTCATTTATCGTTACAGTGTTCATCACAGTATTTTCATCCATTGAAAATGGTATATATTTTGCAATGTGTTGGTCATGTGCAATGTTACTATTGAAACAGGCTTTCCCTGCTGGTAAATTCCTTGGTCGTGTTGAGGTGGCAGAAGTATTGAACCCAACAGTACAAGAGGATATTGATGCTGTGATATCATCTAATGAATTACCTAATGAACTGAATAAACAGGTTAAGTCTACTGTTGAGGTTTTACCAGCCCCAGAGTATAAGTTTAGCGTAAAGTGGGTTCCGTTCGATCATGGATACTCAAGAGAATTGAATATCAATACCACAGTTCGGCCTCCTCCACCAGGTGTCATAGTCTATCGTTTGGGTGATAGCTTTACTTACGTGAACTGCTCAAGGCATTATGACATTATATTTGATCGTATTAAGGAAGAAACAAGGCGAGGCCAACTTATAACCTTAAGGAAAAAGTCAGACCGTCCATGGAATGATCCTGGTGAATGGAAAATGCCAGATTCTTTGAAATCACTATTTAAATTTAAACGTCATTCAGCAACAACGAATAGTGACCTACCGATATCGAATGGAAGCAGTAACGGAGAAACATATGAAAAGCCGCTACTGAAAGTCGTCTGCCTGGATTTTTCCCAAGTTGCTCAAGTGGATTCAACCGCTGTTCAAAGCCTGGTTGATCTGAGAAAAGCTGTGAATAGGTATGCGGATAGACAAGTCGAATTCCATTTTGCCGGAATTATATCTCCATGGATCAAAAGAAGTCTTTTGAGTGTTAAATTCGGAACTACAAATGAGGAATATAGTGACGACTCTATTATCGCTGGCCATTCTAGTTTTCACGTTGCAAAAGTTTTGAAGGATGATGTGGATTATACTGATGAAGACAGCCGTATAAGCACATCTTACAGTAACTATGAAACATTATGTGCTGCAACTGGGACAAATTTACCGTTTTTTCATATCGATATACCCGATTTTTCTAAATGGGACGTTTAG	2580	0	-	0	-	0	19	9	8	22	12	5	2	2	1	9	15	26	15	28	4	10	0	1	0	13	5	31	12	10	9	7	20	4	11	18	18	27	12	18	4	18	13	10	34	16	11	13	33	14	4	9	12	22	9	9	7	13	21	24	10	4	19	16	11	27	15	13	16	30
S000000499	YBR295W	PCA1	P-type Cation-transporting ATPase	ORF	Verified	CAD2|cation-transporting P-type ATPase PCA1|PAY2	ATGAAGCCGGAAAAACTCTTCTCCGGTTTAGGTACCAGCGATGGCGAGTATGGAGTGGTAAATAGCGAGAACATATCAATAGATGCTATGCAAGATAATAGAGGCGAGTGTCATCGTAGATCCATAGAAATGCATGCTAATGACAATCTGGGATTGGTCTCCCAGCGAGACTGTACCAATCGGCCCAAAATTACTCCTCAGGAATGTTTGAGTGAGACTGAGCAGATATGCCATCATGGCGAGAATAGGACTAAGGCTGGGTTAGATGTAGACGATGCTGAAACCGGTGGTGATCACACCAATGAATCCCGTGTAGATGAATGTTGTGCTGAGAAAGTGAACGACACTGAGACTGGCTTGGATGTGGACAGCTGTTGCGGCGATGCTCAAACAGGTGGTGACCACACCAATGAATCCTGTGTTGATGGATGCTGCGTTAGAGATTCTTCAGTGATGGTCGAGGAAGTTACAGGCAGCTGCGAAGCTGTATCTTCTAAAGAACAATTGCTGACCAGCTTTGAAGTTGTTCCAAGCAAATCTGAAGGTCTGCAATCTATTCATGATATTAGAGAGACAACTCGCTGCAATACCAATTCCAACCAACACACAGGGAAGGGTAGGCTTTGCATCGAATCAAGTGACTCTACACTCAAGAAAAGAAGTTGTAAAGTTAGCAGACAGAAAATTGAGGTTTCCAGTAAGCCTGAGTGCTGCAACATTTCATGTGTTGAGCGGATTGCATCTCGTAGCTGTGAAAAGAGGACTTTTAAAGGTAGCACCAATGTTGGAATTTCTGGGAGTAGCTCTACCGACAGTTTAAGCGAGAAGTTCTTCAGCGAACAGTACTCTAGAATGTACAATCGTTACTCCTCAATTTTGAAAAATTTAGGTTGTATCTGTAACTATTTGCGTACTTTGGGAAAAGAATCTTGTTGTCTCCCAAAGGTGCGTTTTTGTAGCGGGGAGGGTGCTTCTAAAAAGACAAAATACTCCTACCGCAACAGTTCTGGATGTTTAACAAAGAAAAAGACCCATGGAGACAAAGAAAGGTTGAGCAATGACAATGGCCATGCTGATTTTGTTTGTTCTAAAAGTTGTTGCACTAAAATGAAGGATTGTGCTGTTACCTCAACTATTTCTGGACACTCTTCGAGTGAAATTTCAAGAATCGTATCAATGGAACCAATTGAAAATCATCTTAATCTTGAGGCAGGATCTACCGGTACCGAGCACATTGTTCTTAGTGTTTCAGGAATGTCCTGTACTGGTTGTGAATCAAAACTTAAGAAATCATTTGGCGCGCTCAAATGTGTTCACGGTTTGAAGACCAGTTTAATATTATCGCAAGCTGAATTTAATCTGGATCTTGCTCAGGGATCTGTCAAGGATGTTATCAAGCACTTGAGCAAAACTACTGAATTCAAGTACGAACAGATTTCAAATCATGGTTCAACTATAGATGTTGTTGTTCCTTATGCAGCAAAAGATTTTATTAATGAGGAATGGCCACAAGGTGTCACAGAGCTGAAAATTGTTGAGAGAAATATCATTCGTATTTACTTTGACCCAAAGGTTATAGGTGCCAGAGATCTTGTCAATGAAGGATGGAGCGTGCCTGTTAGTATTGCTCCATTCAGTTGTCATCCAACCATTGAAGTGGGAAGGAAGCATTTAGTTCGTGTAGGCTGCACGACCGCTTTATCCATAATATTGACGATCCCGATTCTCGTGATGGCTTGGGCTCCACAGCTTCGTGAAAAAATTTCCACTATCTCCGCGTCAATGGTGCTAGCAACTATTATTCAATTTGTTATTGCAGGACCGTTTTACTTAAATGCCTTGAAGAGTTTGATATTTTCCAGGCTCATTGAAATGGATCTACTAATAGTTTTAAGCACTAGCGCTGCCTACATATTTTCGATTGTATCATTTGGATATTTCGTTGTTGGACGCCCGTTATCTACGGAGCAGTTTTTTGAAACCAGCTCTTTGCTTGTAACTCTCATCATGGTTGGTCGCTTTGTGAGTGAACTAGCTAGACATAGGGCTGTAAAGTCAATATCAGTACGTTCCTTACAGGCCTCTTCTGCTATTCTGGTGGATAAAACTGGTAAAGAGACGGAAATTAATATTAGACTTCTCCAATATGGCGATATTTTTAAGGTTTTACCTGATTCAAGAATCCCAACTGATGGAACAGTCATTTCTGGGTCTTCTGAAGTCGACGAAGCGTTAATCACAGGTGAATCTATGCCAGTCCCGAAAAAGTGTCAATCAATTGTTGTTGCAGGATCGGTGAATGGCACTGGTACTTTGTTTGTGAAGCTGAGCAAGCTTCCAGGGAACAATACTATTAGTACCATAGCCACGATGGTTGATGAAGCAAAATTAACTAAGCCAAAGATCCAAAATATCGCTGATAAAATTGCAAGTTATTTCGTGCCAACTATCATTGGAATCACTGTCGTCACCTTTTGCGTTTGGATAGCGGTTGGAATCCGTGTGGAAAAGCAATCCCGCTCCGATGCCGTAATTCAGGCCATTATATATGCCATTACGGTACTTATCGTTTCGTGTCCCTGCGTGATTGGACTTGCCGTTCCTATCGTATTTGTTATTGCAAGTGGCGTCGCTGCGAAAAGAGGGGTAATCTTCAAATCAGCAGAGAGTATAGAAGTTGCTCACAACACTTCGCATGTTGTCTTCGATAAAACGGGTACCCTAACTGAAGGAAAACTTACTGTAGTACATGAAACTGTTAGGGGTGATCGTCATAATTCTCAATCTTTGTTGCTTGGATTAACTGAAGGAATAAAACACCCAGTTTCCATGGCAATAGCATCCTATCTCAAAGAAAAAGGTGTTTCTGCTCAAAATGTTTCTAATACAAAAGCTGTGACTGGTAAGCGGGTAGAAGGAACATCATACTCTGGTTTGAAGTTACAAGGAGGGAACTGTCGTTGGCTTGGTCATAACAATGATCCTGACGTTCGAAAAGCCCTTGAACAAGGATATTCTGTATTCTGTTTTAGTGTTAATGGTTCAGTCACTGCAGTTTATGCATTAGAGGACTCTTTACGGGCAGATGCTGTCTCCACTATTAACTTGTTACGCCAAAGAGGGATTTCACTACACATTTTATCAGGGGATGACGATGGAGCCGTTCGTTCTATGGCAGCCCGTCTTGGAATTGAAAGCTCCAATATTCGTTCTCACGCAACGCCTGCAGAAAAGAGTGAATATATTAAGGATATTGTCGAAGGAAGAAATTGCGATAGTTCTTCGCAGTCAAAAAGACCGGTTGTTGTTTTTTGCGGTGACGGAACAAACGACGCAATTGGTTTGACTCAAGCAACGATTGGAGTTCATATCAATGAGGGAAGTGAGGTTGCCAAGCTAGCTGCTGATGTAGTTATGTTAAAGCCAAAGCTCAACAATATTTTGACTATGATAACTGTAAGTCAAAAGGCCATGTTTAGGGTCAAATTGAATTTCTTATGGAGTTTTACTTACAACTTATTTGCTATCCTTTTGGCGGCTGGTGCCTTTGTTGACTTTCATATTCCACCAGAGTATGCGGGTTTAGGGGAACTAGTTAGTATCCTCCCTGTAATTTTTGTAGCTATACTTCTGCGTTATGCAAAGATTTAG	3651	0	-	1	CGT	1	22	15	7	31	17	9	2	6	4	17	14	37	18	36	15	27	0	1	0	19	12	49	27	33	12	11	32	11	18	21	21	53	8	26	11	23	8	20	40	37	19	11	28	17	2	6	9	25	21	21	7	26	36	13	20	9	38	6	11	13	22	16	17	54
S000000500	YBR296C	PHO89	PHOsphate metabolism	ORF	Verified	ITN1	ATGGCTTTACATCAATTTGACTATATTTTTGCCATTGCCATGTTATTTGCATTTTTGGATGCCTTTAACATCGGGGCAAACGACGTGGCGAACTCATTCGCGTCGTCGATCTCTTCTAGATCTCTAAAATACTGGCAAGCCATGGTTTTGGCGGGTCTCTGTGAGTTCTTGGGTGCTGTCTTGGCAGGCGCAAGAGTTTCTGGTACTATCAAGAACAACATTATAGATTCCTCCATTTTTACCAACGACCCCGCTGTTTTAATGCTTACTATGACCAGTGCTTTGATTGGCTCGTCTTGTTGGTTAACATTTGCTACTGCAATCGGAATGCCAGTTTCTACTACACATTCCATTGTTGGTGGTACAATTGGCGCTGGGATTGCAGCCGGTGGAGCTAACGGTGTCGTTTGGGGTTGGAGTGGTGTTTCTCAAATTATTGCGTCATGGTTCATTGCTCCGATTTTGGCAGGCGCGATCGCAGCTATAGTTTTTTCAATTTCTAGGTTTTCTGTCCTTGAAGTTAAGTCTTTGGAAAGATCGATTAAGAATGCTTTACTGCTGGTTGGTGTTTTAGTATTCGCCACTTTCTCTATCTTAACAATGTTGATTGTCTGGAAGGGTTCTCCAAACCTACACTTGGACGATTTATCTGAAACTGAAACTGCCGTATCTATTGTTCTCACAGGTGCAATTGCTTCGATCGTTTACTTCATCTTTTTCTACCCATTCTACAGAAGAAAAGTTTTGGACCAAGATTGGACACTAAAGTTGATTGATATTTTCAGAGGTCCATCTTTTTACTTTAAGTCCACTGATGATATCCCACCAATGCCAGAAGGCCATCAATTAACAATCGATTATTACGAGGGCAGAAGAAATCTTGGAACAACTGTTTCTGTTGAAGACGAAGAAAATAAGGCAGCGAGTAATTCTAATGATTCCGTCAAAAACAAAGAAGACATCCAGGAAGTGGACCTGGTTAGAACTGAAACTGAACCAGAAACAAAGTTGTCAACGAAACAATATTGGTGGTCATTATTAAAGCAAGGACCTAAAAAATGGCCCTTATTGTTCTGGTTAGTAATCTCTCATGGTTGGACTCAAGACGTCATTCATGCTCAAGTTAATGATAGAGATATGTTATCTGGTGACCTGAAAGGAATGTACGAAAGATCTAAATTTTACGACAATAGAGTAGAATATATCTATTCGGTTCTCCAAGCCATTACTGCAGCCACTATGTCTTTTGCTCATGGAGCTAATGACGTTGCCAACGCTACTGGTCCTTTGTCTGCTGTGTATGTGATCTGGAAAACTAACACTATTGGGGCAAAGTCCGAAGTTCCCGTGTGGGTTCTGGCTTATGGTGGTGTTGCCTTAGTTATTGGTTGCTGGACTTATGGTTACAATATTATCAAAAATCTAGGTAATAAGATGATTTTGCAGTCGCCATCAAGAGGCTTTTCAATTGAACTAGCTGTTGCTATTACTACTGTCATGGCTACCCAATTAGGTATTCCTACCTCAACAACCCAGATCGCCGTTGGTGGTATTGTCGCTGTTGGTTTATGTAACAAGGATCTCAAATCAGTTAATTGGAGAATGGTAGCCTGGTGTTATTCTGGTTGGTTTTTAACTTTACCAATTGCTGGTTTGATTGCCGGTATCATAAATGGTATCATTTTGAATGCTCCTCGCTTTGGTGTGGAATACCAAATGACATAA	1725	1	ATA	2	AGA|TCT	3	12	14	6	23	14	1	0	1	0	0	12	14	12	12	1	4	1	0	0	12	3	18	2	6	7	3	30	1	6	3	18	32	5	19	4	17	5	3	12	12	15	10	17	10	3	1	4	9	0	6	7	3	23	11	5	1	21	18	10	9	5	8	6	28
S000028605	YBR296C-A	TYC1	Tiny Yeast Comet 1	ORF	Verified	NA	ATGAAAGTGCTAGATGATTGGTTTTCAAGGAAGTTCTCAAAAGCTGTACACGGAAACAATCACGGCACCATTTCCTTGTCAACTCTGTCTTATATCAGAGTCCATAAACTAGTAAAATGA	120	0	-	0	-	0	0	0	0	1	1	1	0	0	0	0	1	1	0	2	0	0	0	0	1	0	0	0	0	1	1	0	0	2	1	0	1	1	2	0	0	1	1	0	4	1	1	1	1	0	0	0	0	3	0	1	0	0	1	0	1	0	1	1	0	1	2	1	1	0
S000000501	YBR297W	MAL33	MALtose	ORF	Verified	MAL3R|MALR|transcription factor MAL33	ATGACTTTAGTCAAGTATGCATGCGACTATTGTCGTGTCCGTCGAGTAAAGTGTGATGGTAAAAAACCATGTAGTCGCTGTATTGAGCACAATTTCGATTGCACATATCAGCAACCATTAAAAAAAAGAGGCTCAAAGCCTATTGGAACTAGAAGCTTAAAGTATATACCAAAGGCCAAAATGTTTATAGATAATAAAAGTTGTACGGCAGCGGCAGAAATATTAATGAAGGTTCCTAAAAAGGTGATTGATCAGTGTTTGAGGCTTTATCACGACAATCTATATGTTATCTGGCCTTTACTCTCTTATGATGACCTTCACAAGCTTTTGGACGAAGAATACAATGACCATTACGTTTATTGGTTTCTCGTAGCTCTTTCAGCAGCCAATCTTAGCGATCTACAAAGCGAATTAGAATCTGAGGGGGGATTTTCGTTTACTGGAAAACAATTAGCCGTTCTCTGTATGTCCTCACGCCAACAATTTGATGACCTTAGCGGCAGAGACATTTTCCGAATTATGACATATTATTGCTTGCTACGTTGTTTTTCACAGTCTTCTGATGTAAGAAATTCATACAGACTTTGTCGTGAAGCTATTGGCCTTGTTATTGTAGCAGGGTTACATCGTGAAAAAGCATACGAATCACTATCATTTCGTGAGCAACAGCTTTTACGCAAGGTGTATTATTTGCTTCTCTTGACGGAAAGATACTATTCCGTATATGTTCATTGTGTTACAAGTTTGGATACCACAATAGCTCCACCTCAGCCAGAGTTCGTAACGGACCCTCGACTTTCTTTGGATAGCTTTTTTGAGATGATTAGAGTATTTACTGTACCAGGTAAATGCTTTTTTGATGCTTTGGCTACGGAGTCTACTAGCGGTTCTTGCACTGAAGACTCACTGAAAAAAATATGGAAAGAGCTTCACACAGCATCCCTTGAAATAGAACCATGGTCTTATGGCTATGTGGACATTTCATTTTCTCGACATTGGATTAGGGCGCTGGCTTGGAAGCTAGTGTTTCAGATGAATGGTACCAAGTTTTTCTCAAACGCCAATAATGCTCACATATTGGTCGAAATTGCAAAGGATATGCTGGACGACATATTCTTAACTCCAAACAACCTGTATGATGTACATGGTCCTGGAATACCAATGAAATCATTGGAAGTAGCCAATGCATTGGTAGATATCGTAAATAAGTATGATCACAATATGAAGTTGGAGGCTTGGAATATTTTGTGCGATGTATCCAAGTTCGTTTTCTCCCTGAAACATTGCAATCATAAAATGTTTCAAAGGTTTTCAACTAAATGTCAGAGTGCTCTAATCGATTTGCCTATCTCTAGACCACTGCGCCTAAATGATGATTCCAAAGATGAAGACGACATAATTCCTTAA	1407	0	-	0	-	0	9	5	2	9	8	3	4	4	0	6	3	15	14	20	7	11	1	0	0	7	7	15	8	4	4	2	5	6	7	10	4	13	7	10	4	14	6	13	18	15	11	7	17	10	0	0	8	12	6	6	1	4	10	5	2	4	8	7	5	18	13	3	4	8
S000000502	YBR298C	MAL31	MALtose fermentation	ORF	Verified	MAL3T|MALT|maltose permease	ATGAAGGGATTATCCTCATTAATAAACAGAAAAAAAGACAGGAACGACTCACACTTAGATGAGATCGAGAATGGCGTGAACGCTACCGAATTCAACTCGATAGAGATGGAGGAGCAAGGTAAGAAAAGTGATTTTGATCTTTCCCATCTTGAGTACGGTCCAGGTTCACTAATACCAAACGATAATAATGAAGAAGTCCCCGACCTTCTCGATGAAGCTATGCAGGACGCCAAAGAGGCAGATGAAAGTGAGAGGGGAATGCCACTCATGACAGCTTTGAAGACATATCCAAAAGCTGCTGCTTGGTCACTATTAGTTTCCACAACATTGATTCAAGAGGGTTATGACACAGCCATTCTAGGAGCTTTCTATGCCCTGCCTGTTTTTCAAAAAAAATATGGTTCTTTGAATAGCAATACAGGAGATTATGAAATTTCAGTTTCCTGGCAAATCGGTCTATGTCTATGCTACATGGCAGGTGAGATTGTCGGTTTGCAAATGACTGGGCCTTCTGTAGATTACATGGGCAACCGTTACACTCTGATCATGGCGTTGTTCTTTTTAGCGGCTTTCATTTTCATTCTGTATTTTTGCAAGAGTTTGGGTATGATTGCCGTGGGACAGGCATTGTGTGGTATGCCATGGGGTTGTTTCCAATGTTTGACCGTTTCTTATGCTTCTGAAATTTGTCCTTTGGCCCTAAGATACTATTTGACGACTTATTCTAATTTATGTTGGGCGTTCGGTCAACTTTTCGCTGCTGGTATTATGAAAAATTCCCAGAACAAATATGCCAACTCAGAACTAGGATATAAGCTACCTTTTGCTTTGCAGTGGATCTGGCCCCTTCCTTTGGCGGTAGGTATTTTTTTTGCACCAGAGTCTCCATGGTGGCTGGTTAAAAAAGGAAGGATTGATCAAGCGAGGAGATCACTTGAAAGAACATTAAGTGGTAAAGGACCCGAGAAAGAATTACTAGTGAGTATGGAACTCGATAAAATCAAAACTACTATAGAAAAGGAGCAGAAAATGTCTGATGAAGGAACTTACTGGGATTGTGTGAAAGATGGTATTAACAGGAGAAGAACGAGAATAGCTTGTTTATGTTGGATCGGTCAATGCTCCTGTGGTGCATCATTAATTGGTTATTCAACTTACTTTTATGAAAAAGCTGGTGTTAGCACTGATACGGCTTTTACTTTCAGTATTATCCAATATTGTCTTGGTATTGCTGCAACGTTTATATCCTGGTGGGCTTCAAAATATTGTGGCAGATTTGACCTTTATGCTTTTGGGCTGGCTTTTCAGGCTATTATGTTCTTCATTATCGGTGGTTTAGGATGTTCAGACACTCATGGCGCTAAAATGGGTAGTGGTGCTCTTCTAATGGTTGTCGCGTTCTTTTACAACCTCGGTATTGCACCTGTTGTTTTTTGCTTAGTGTCTGAAATACCGTCTTCAAGGCTAAGAACCAAAACAATTATTTTGGCTCGTAATGCTTACAATGTGATCCAAGTTGTAGTTACAGTTTTGATCATGTACCAATTGAACTCAGAGAAATGGAATTGGGGTGCTAAATCAGGCTTTTTCTGGGGAGGATTTTGTCTGGCCACTTTAGCTTGGGCTGTTGTCGATTTACCAGAAACCGCTGGCAGGACTTTTATTGAGATAAATGAATTGTTTAGACTTGGTGTTCCAGCAAGAAAGTTCAAGTCGACTAAAGTCGACCCTTTTGCAGCTGCCAAAGCAGCAGCTGCAGAAATTAATGTTAAAGATCCGAAGGAAGATTTGGAAACTTCTGTGGTAGATGAAGGGCGAAACACCTCATCTGTTGTGAACAAATGA	1845	0	-	0	-	0	12	8	6	30	11	7	1	0	0	2	13	12	8	18	4	14	0	0	1	12	6	21	15	12	6	3	28	1	2	8	10	22	11	14	4	17	6	10	27	9	18	14	20	9	3	2	7	15	2	7	2	7	11	9	5	4	14	16	10	16	4	5	8	16
S000028606	YBR298C-A	YBR298C-A	NA	ORF	Uncharacterized	NA	ATGGAACTTTTTATACCTTGCCCAGAGCGCCTCAAGAAAATGATGCTGAAAGAAGAATTGAGGAAGGAACTACTCATCTTACGTTGTTTGTATCATCCCACGATCCAAATCATGTTACCTACGTTAGGTACGCTAGGAACTGAAAAAAGAAAAGAAAAGTATGCGTTATCACTCTTCGAGCCAATTCTTAATTGTGTGGGGTCCGCGAAAACTTCCGGATAA	222	0	-	0	-	0	0	0	2	0	1	1	0	1	0	1	0	1	0	0	1	2	1	0	0	1	0	6	2	2	0	1	1	0	1	1	3	1	2	4	3	2	1	2	5	3	4	1	1	2	1	0	2	1	0	2	0	0	0	0	0	3	2	0	0	2	0	0	1	0
S000000503	YBR299W	MAL32	MALtose	ORF	Verified	alpha-glucosidase MAL32|MAL3S|MALS	ATGACTATTTCTGATCATCCAGAAACAGAACCAAAGTGGTGGAAAGAGGCCACAATCTATCAAATTTACCCAGCAAGTTTTAAAGACTCCAATAACGATGGCTGGGGTGATTTAAAAGGTATCACTTCCAAGTTGCAGTATATTAAAGATCTTGGCGTTGATGCTATTTGGGTTTGTCCGTTTTATGACTCTCCTCAACAAGATATGGGGTATGATATATCTAACTACGAAAAGGTCTGGCCCACATACGGTACCAACGAGGACTGTTTTGAGCTAATTGACAAGACTCATAAGCTGGGTATGAAATTCATCACCGATTTGGTTATCAACCACTGTTCTACAGAACACGAATGGTTCAAAGAGAGCAGATCCTCGAAGACCAATCCGAAGCGTGACTGGTTCTTCTGGAGACCTCCTAAAGGTTATGACGCCGAAGGCAAGCCAATTCCTCCAAACAATTGGAAATCTTTCTTTGGTGGTTCAGCTTGGACTTTTGATGAAACTACAAATGAATTTTACCTCCGTTTGTTTGCGAGTCGTCAAGTTGACTTGAATTGGGAGAATGAAGACTGCAGAAGGGCAATCTTTGAAAGTGCTGTTGGATTTTGGCTGGACCATGGTGTAGATGGTTTTAGAATCGATACCGCTGGTTTGTATTCGAAACGTCCTGGTTTACCAGATTCCCCAATTTTTGACAAAACCTCGAAATTACAACATCCAAATTGGGGGTCTCACAATGGTCCTAGGATTCATGAATATCATCAAGAACTACACAGATTTATGAAAAACAGGGTGAAAGATGGTAGAGAAATAATGACAGTCGGTGAAGTTGCCCATGGAAGTGATAATGCTTTATACACCAGTGCAGCTAGATACGAAGTCAGCGAAGTTTTCTCCTTCACGCACGTTGAACTTGGTACCTCGCCATTTTTCCGTTATAACATAGTGCCCTTCACCTTGAAACAATGGAAAGAAGCCATTGCATCGAACTTTTTGTTCATTAACGGTACTGATAGTTGGGCTACCACCTACATCGAGAATCACGATCAAGCCCGGTCAATTACGAGATTTGCTGACGATTCGCCAAAGTACCGTAAAATATCTGGTAAGCTGTTAACATTGCTAGAATGTTCATTGACAGGTACGTTGTATGTCTATCAAGGTCAGGAGATAGGCCAGATCAATTTCAAGGAATGGCCTATTGAAAAGTATGAGGACGTTGATGTGAAAAACAACTACGAGATTATCAAAAAAAGTTTTGGTAAAAACTCGAAGGAAATGAAGGATTTTTTTAAAGGAATCGCCCTACTTTCTAGAGATCATTCGAGAACTCCCATGCCATGGACGAAAGATAAGCCCAATGCTGGATTTACTGGCCCAGATGTTAAACCTTGGTTTTTCTTGAATGAATCTTTTGAGCAAGGAATCAATGTTGAGCAGGAATCCAGAGATGATGACTCAGTTCTCAATTTTTGGAAAAGGGCCTTGCAAGCCAGAAAGAAATATAAGGAACTTATGATTTATGGTTACGATTTCCAATTCATTGATTTAGACAGTGACCAGATCTTTAGCTTCACTAAAGAGTACGAAGACAAGACGCTGTTTGCTGCTTTGAATTTCAGTGGCGAAGAAATTGAATTCAGCCTCCCAAGAGAAGGTGCTTCTTTATCTTTTATTCTTGGAAATTATGATGATACTGACGTTTCCTCCAGAGTTTTGAAACCATGGGAAGGTAGAATCTACCTCGTCAAATAA	1755	0	-	0	-	0	4	8	1	12	15	4	0	0	1	6	12	17	17	28	1	4	1	0	0	12	5	31	12	6	6	2	23	6	8	5	13	17	4	7	4	14	4	5	28	18	8	17	25	14	4	2	8	4	4	8	8	9	11	8	10	5	10	20	12	14	1	5	3	14
S000000505	YBR301W	PAU24	seriPAUperin family	ORF	Verified	DAN3|seripauperin PAU24	ATGGTCAAACTAACTTCAATCGCTGCTGGTGTTGCCGCCATCGCTGCTACTGCTTCCGCAACCACCACTCTAGCTCAATCTGACGAAAGAGTCAACTTGGTTGAATTGGGTGTCTACGTCTCTGATATCAGAGCTCACTTGGCCCAATACTACTCTTTCCAAGTCGCTCATCCAACTGAAACCTACCCAGTTGAAATCGCTGAAGCCGTTTTCAACTACGGTGACTTCACCACCATGTTGACCGGTATTGCCCCAGACCAAGTGACCAGAATGATCACCGGTGTCCCATGGTACTCCAGCAGATTAAAGCCAGCCATCTCTAGTGCTCTATCCAAGGACGGTATCTACACTATCGCAAACTAG	363	0	-	2	ATC|ACC	2	2	6	0	10	4	0	0	0	0	0	3	0	4	1	0	0	0	1	0	4	0	5	0	0	0	0	6	1	1	0	8	1	3	1	0	4	0	0	1	2	3	3	0	5	0	0	0	1	1	3	0	1	4	0	8	0	5	1	7	0	0	6	1	4
S000000506	YBR302C	COS2	COnserved Sequence	ORF	Verified	NA	ATGAAAGAGAATGAACTTAAAAATGAGAAGAGTGTAGATGTATTATCCTTCAAACAGCTCGAATCCCAAAAGATTGTTCTACCTCAAGATCTTTTCAGAAGCAGCTTTACCTGGTTTTGTTATGAAATTTACAAGTCCTTAGCGTTTCGCATCTGGATGCTATTATGGCTACCACTTAGCGTCTGGTGGAAACTTTCCAACAATTGTATTTACCCACTTATAGTTTCACTTCTGGTCCTGTTTCTGGGACCAATATTTGTCCTTGTTATTTGTGGACTTTCTCGTAAGCGTTCCTTATCGAAACAACTCATTCAGTTTTGCAAAGAGATTACTGAAAACACACCAAGTTCTGATCCTCATGATTGGGAAGTTGTTGCAGCAAATCTAAATTCGTACTTATATGAAAATAACGTTTGGAATACTAAGTACTTTTTTTTCAATGCCATGGTCTGTCAAGAAGCGTTCAGAACAACCCTTCTCGAACCATTTTCTTTGAAAAAAGATAAAGCTGCCAAGGTTAAGTCATTTAAGGATTCCGTCCCTTACATTGAAGAAGCATTGGGAGTTTATTTTACAGAAGTTGAAAAACAATGGAAATTGTTTAATACTGAAAAATCATGGAGCCCTGTTGGCCTGGAAGATGCTAAACTTCCCAAGGAAGCTTACCGATTTAAGCTTACTTGGTTTTTAAAGAGGATTTCCAATATTTTTATGTTGATACCATTCCTTAATTTTTTGTGCTGCATATATGTGTCACGGGGAATGTGCCTTCTATTACGCACCTTGTATCTCGGGTGGATTCTTTTCATGTTGGTACAAGGTTTCCAAAATATAAGGGTTTTGATTATGAGCATGGAACACAAGATGCAGTTCTTGTCGACTATTATAAATGAGCAAGAAAGTGGTGCGAATGGATGGGACGAAATTGCAAGGAAAATGAATAGGTACTTGTTTGAGAAAAAAGCCTGGAAGAATGAAGAGTTTTTCTTCGACGGGATTGACTGTGAATGGTTTTTTAACCACTTCTTCTACCGCGTTCTATCTGCGAAGAAATCTATGTGGCCTTTACCATTGAATGTGGAACTATGGCCATACATTAAAGAAGCGCAATTATCCCGCAGTGAGGTGCTCTTAGTGTAG	1140	0	-	0	-	0	4	3	5	3	2	4	1	4	1	2	4	17	3	7	4	5	0	1	0	9	3	22	7	5	1	2	2	2	1	6	1	15	7	10	5	11	4	14	18	14	11	12	20	8	1	0	5	4	5	8	3	4	5	3	3	0	5	16	9	5	3	5	4	12
S000000507	YCL001W	RER1	Retention in the Endoplasmic Reticulum	ORF	Verified	protein retrieval receptor	ATGGATTACGATAGCTCTGATACAATGAACGGTGGTTCAAGTAACCCCTTAATCACTAAGATGAATACAATGAAATTATTATATCAACACTATTTGGATAAAGTCACTCCTCACGCTAAGGAGAGGTGGGCTGTATTGGGTGGTTTGTTATGTTTGTTTATGGTTCGTATTACAATGGCCGAAGGCTGGTATGTGATTTGTTATGGTCTAGGTCTATTTTTATTGAATCAATTTTTAGCCTTTTTGACCCCAAAATTCGATATGTCCTTACAGCAAGATGAAGAAAACAACGAATTGGAAGCTGGAGAAAAATCAGAAGAATTCCGTCCATTCATCAGAAGATTACCAGAGTTCAAATTCTGGTATAACAGCATTAGAGCCACTGTCATTTCCCTCTTGTTGTCGCTATTTTCAATCTTCGATATTCCAGTATTTTGGCCCATCTTATTGATGTATTTCATATTATTGTTTTTTTTAACTATGAGAAGGCAGATTCAACATATGATAAAATATAGATATATACCCTTAGATATCGGTAAGAAGAAATATTCTCATTCTTCTAACTGA	567	0	-	0	-	0	0	3	0	3	5	2	0	0	0	2	6	2	0	8	0	2	0	0	1	4	2	8	2	1	1	0	7	2	2	3	5	6	3	12	1	11	0	0	7	4	10	7	8	4	3	0	1	3	2	2	1	1	4	3	1	0	4	4	1	9	2	2	1	1
S000007221	YCL001W-A	YCL001W-A	NA	ORF	Uncharacterized	NA	ATGACCTTTTTACAATTTATCAATAATAATAGACAAGAAGGACAAGGTTATATTTCAGAAAAATTATTCAAAACTAAGAAGAATGAGATGATAAGAAAAACAGTTACCAATTTAGTAGCTGTAAGATTAAAAAACTTATCCCACGAATTTGATGTAATAGAGAATTATCTGCGCTATATAGCTAGCACCAGTGAACATCTATTTACTGCTATTAAGCGCCACTTTAACAAATGTGCCAGAAAACTTTTGAAAGAAGCAATCGACTCCAAATCAAACTCAGAAACTGCTACGGTGGTTCTGCAAGAAGGATTTTCTGGCATTTGCTTATTGAAAGCGTCTTCAATTATATTAAAACTAAAATTGAAGTTTCCAAAAAAGAAAGATAGAACTGATATTAGCAAATTGTGTGACAAGAAAGAACGGATGACACAGTGGTTAGAAATTTCAATTTTGATGAACTGA	462	0	-	0	-	0	1	1	1	4	5	0	0	2	1	0	4	6	2	3	1	2	0	0	1	4	1	9	2	2	1	0	1	2	1	4	2	7	2	8	0	5	2	1	15	6	4	1	7	1	0	0	0	5	2	2	0	1	2	2	3	1	4	1	0	3	3	0	1	2
S000007596	YCL001W-B	YCL001W-B	NA	ORF	Uncharacterized	NA	ATGGACGATTTCCTTGAACATTTGAGCAAAGACGATAACAAAGCATGGTATGGCGCGGAAGAAACCGAGAGAGCTGCAAAATTAGATGCAATAGAAACACTACTTATTACAGATAGTGTACTAAAAAGGAACGACGTGAAAAAACGTGAAAAATACCTAGACCTAATAGAGAATAGTGGAAACAACAATGGCAAAATATTCGTACTCAGTACTTCAAAAATCACAGTGAGCAACTTGACAAACCAACAGATATAG	255	0	-	0	-	0	3	0	1	1	1	1	0	0	0	1	6	2	4	4	0	0	0	1	0	1	1	5	2	1	2	0	0	0	1	4	1	1	4	1	1	2	0	2	9	0	1	2	0	0	0	0	0	1	2	0	0	3	0	4	1	0	1	1	1	1	2	0	2	0
S000000508	YCL002C	YCL002C	NA	ORF	Uncharacterized	NA	ATGCTTGTTATTGTTCTGCAGGGCTTGGCAGGTTTTTTATCAATCATCGCCATTCTATGTCAAAAGCGCTATAATAAACTTCATCGATCTATTTACGGGCTTTCATATGATTTATTTCTGCTAGATTTTGTTGGTAATGGTCTGTACTTGTATTGCGCGTTGCATTATTGTTATTCATCTCTGGTGAGGGAACAACTGTCTCAAAGATTCCCACTTTTTTATCCGTTGAATGATGCCCGTAGTATACCTATATCCAGTTTCCTCATTCTAAAAGATTTTTGCGTTTCCTGTTGCTGCATGATGGTTTTAAGGCAGTTATACTATTATAGGTCAACTAAACATATTTATCAGGGCATTTCCATTACTTCCATAATAATTATAAGTGTGTTCCTTGTATTAGGCATATTTACATATGGCTGTTCCATCTCTAATTTACCGTTGAAAAATTCAGGTAAATTTGGCGTTTTCTATTTGGAACACATAAATTATTTGTGGGTAATGGCAAATCTGCTTAAATGTTTCAAGTATGTGCCTCAAATGAGTATAAACTGGATGGGATGCTCAACAGTAGGTTTATCATCAAAGTTTGCATTGATATCATTTTTGGCTGAATCTATCGATTTATTAGGTAGACTGGTAATACCGACCAATGCATTGTTTTACGAGATACCATTTAATTCAACGCCCTTTTGGGTAAAATTGATACAATTTGTCACCTTATTGGTCATACTTTGTCAAGTTCAGTATGTTTACGTAGGACGGAAACCACGGTTGCCAAAAGGAAAACTATAA	792	0	-	0	-	0	4	2	1	1	2	3	1	1	2	1	1	9	0	5	5	6	1	0	0	6	4	3	1	3	5	1	6	1	3	13	4	8	4	10	1	13	7	7	10	3	6	5	13	4	1	3	2	10	0	5	0	4	5	2	2	1	2	3	5	14	6	2	3	8
S000000510	YCL004W	PGS1	PhosphatidylGlycerolphosphate Synthase	ORF	Verified	CDP-diacylglycerol--glycerol-3-phosphate 3-phosphatidyltransferase|PEL1|YCL003W	ATGACGACTCGTTTGCTCCAACTCACTCGTCCTCATTACAGATTATTATCCCTACCTCTCCAGAAACCCTTCAATATAAAAAGGCAGATGTCCGCTGCGAACCCTTCTCCATTTGGCAATTATTTGAACACGATCACTAAGTCCCTACAACAGAATTTACAAACATGCTTTCATTTCCAAGCAAAAGAAATCGATATAATCGAATCTCCATCTCAGTTTTACGATCTCTTGAAGACAAAAATACTTAATTCACAAAATAGAATATTCATTGCGTCTCTGTATTTAGGCAAAAGCGAGACTGAGTTGGTGGACTGCATATCCCAGGCATTGACCAAGAACCCCAAGTTGAAAGTTTCTTTTCTACTTGATGGCCTTCGAGGAACAAGAGAATTGCCTTCCGCCTGTTCCGCCACTTTATTATCGTCTTTAGTAGCCAAATATGGGTCAGAGAGAGTGGATTGCCGATTGTACAAGACGCCTGCTTATCATGGTTGGAAAAAAGTCTTGGTTCCCAAGAGATTTAATGAAGGTTTAGGCTTACAACATATGAAAATATATGGGTTTGATAACGAGGTCATTCTTTCGGGAGCCAACCTTTCGAACGACTATTTCACCAACAGACAAGATAGATACTATCTCTTTAAATCTCGAAACTTCTCCAACTATTATTTTAAATTACATCAACTCATAAGTTCCTTCAGTTATCAGATTATAAAGCCAATGGTGGATGGTAGCATCAACATCATTTGGCCAGATTCGAATCCTACTGTTGAACCGACGAAAAATAAAAGGCTGTTTTTAAGGGAAGCATCTCAATTACTAGATGGCTTTTTAAAGAGTTCTAAACAAAGCCTCCCGATTACTGCCGTGGGTCAATTCTCCACATTAGTTTACCCAATTTCTCAATTCACTCCACTTTTTCCCAAATATAATGACAAATCGACCGAAAAAAGAACAATATTGTCATTGCTTTCCACTATAACAAGCAATGCCATTTCTTGGACGTTCACTGCAGGATACTTCAATATTTTGCCAGACATCAAAGCAAAACTGCTGGCAACGCCGGTTGCTGAGGCAAATGTAATAACAGCTTCCCCCTTTGCAAACGGCTTTTACCAATCAAAGGGCGTCTCATCAAATTTACCTGGTGCTTACTTGTACCTGTCAAAAAAATTTCTACAAGATGTATGTAGGTACAGACAAGATCATGCTATTACATTAAGAGAATGGCAAAGAGGCGTAGTAAATAAGCCGAATGGTTGGTCATATCACGCAAAAGGTATTTGGCTTTCCGCTCGTGATAAAAATGATGCTAACAATTGGAAACCCTTTATCACGGTTATAGGATCTTCAAACTATACGAGAAGGGCGTATTCATTAGATTTGGAATCGAATGCTCTCATTATTACAAGAGATGAAGAGCTAAGAAAAAAAATGAAAGCAGAGTTAGATAATTTATTACAATATACAAAACCTGTAACTCTAGAAGACTTTCAATCAGACCCAGAAAGACATGTTGGCACTGGTGTAAAGATAGCTACCTCCATTTTGGGTAAAAAACTTTAG	1566	0	-	0	-	0	10	6	3	10	15	5	3	0	0	3	13	19	6	16	3	2	0	1	0	18	6	12	7	4	9	2	9	1	7	13	7	13	7	20	8	15	5	9	31	11	5	10	16	8	6	4	8	11	4	13	6	3	12	10	4	8	12	7	10	15	7	3	4	7
S000000511	YCL005W	LDB16	Low Dye Binding	ORF	Verified	NA	ATGTTTGTGGTGGATTGGAGCGTGCAGCTATGCATGGGAGTGATTTCACCTCTCTTCCGTGCCCTCGTGCAACTGCCTTTATCAATTTTCGTATGGAATGGGTTTCAGCTTGTGGCATTGCCTATCAACATCCCATTGAGGTTGTTCCTGGGGACGTCGCTGAGCCGTTTAGTTGCACAAACAAGCACATTAGACTTCTATGTGGTTTTGACGTTGTTTCAATATTTTGCTGTGCTTTGTGCTTTTGGCAGCATCATAGGACTCATCTTTGGATTTATATTGGGTGTGTTCCACTCAATCTGCGGGGTACCCAGTGTATACATAAGTCTAGAATGGAAACGGTGGTTTGCTCCGATACGTACGGTCCTTGAACGTGCTTCCACTAGTATTGTCAACATTATGCGAGGACAAACTATTGCGCCAATACCCATGCCTAAGCCCAATCCCACGCATATATCAAAGCCTAACATGAAAAAATTCCATGATGAGCCTGGAGCTGATGATATGACTATAACGCATGATGTGAACTGCTACATCACCCCTTGCCAAACGCCTACTAACGAAAAAATTCAGCATTATAATAATGATTCATTCAACACGACCACCACAGACGATGAACCCACTGATATTTGGGATAGGTCTGACACTTACCAAAACTCATTCGTCACCAATGAAACTTTGATGTCTCTTTCTAATAGAGCTAAGCTTCGAAGAAATGCCAGTGATGCGGACATCGTTAATATAAAGATTTTACGAAGGAATTCTAGGTGA	771	0	-	1	GTG	1	2	2	2	6	2	4	3	0	1	4	7	9	4	10	4	1	0	0	1	6	3	5	1	5	1	3	1	1	4	8	7	8	2	4	3	7	3	5	4	4	7	8	8	2	5	1	8	6	4	1	1	4	4	3	4	7	7	5	3	3	3	3	10	3
S000028508	YCL005W-A	VMA9	Vacuolar Membrane Atpase	ORF	Verified	CWH36|H(+)-transporting V0 sector ATPase subunit e|LDB10	ATGAGTAGTTTCTATACTGTTGTTGGTGTATTCATAGTGGTTAGTGCCATGTCCGTGCTGTTCTGGATAATGGCTCCAAAGAACAACCAAGCTGTTTGGAGAAGTACAGTGATTTTGACATTGGCCATGATGTTTTTGATGTGGGCCATTACGTTCCTTTGCCAGCTCCATCCCTTGGTGGCTCCACGCCGTTCAGATTTGAGACCTGAATTTGCAGAATAA	222	0	-	0	-	0	1	3	0	3	2	0	0	1	0	1	2	0	0	1	1	0	1	0	0	1	1	2	0	0	0	0	1	0	1	2	0	2	0	0	1	5	1	1	0	1	6	4	2	2	1	0	1	1	0	1	0	4	0	2	0	1	1	3	0	1	1	0	4	4
S000000514	YCL008C	STP22	STerile Pseudoreversion	ORF	Verified	AGS1|ubiquitin-binding ESCRT-I subunit protein STP22|VPL15|VPS23	ATGTCTGCAAACGGCAAGATCTCTGTTCCCGAGGCGGTGGTCAATTGGCTGTTCAAAGTCATTCAACCCATTTATAACGACGGAAGAACAACTTTCCACGATTCTTTAGCGCTGCTGGACAATTTTCACAGTTTAAGGCCAAGAACAAGGGTATTTACGCACTCTGACGGCACTCCACAACTACTGTTGTCCATATATGGTACCATTAGTACTGGTGAGGATGGTTCATCTCCTCACAGTATTCCTGTGATCATGTGGGTACCCAGTATGTACCCGGTAAAACCTCCCTTTATAAGTATAAACTTGGAAAATTTCGACATGAACACCATCAGTAGTTCCTTGCCCATTCAAGAATACATCGACTCCAATGGGTGGATTGCGCTGCCCATACTCCACTGCTGGGATCCTGCCGCGATGAACCTTATAATGGTCGTACAAGAATTAATGAGTCTCTTACACGAGCCGCCACAAGATCAGGCGCCCAGTCTACCCCCTAAGCCCAATACGCAGCTCCAGCAGGAGCAGAATACTCCCCCACTGCCCCCAAAGCCCAAGTCTCCACACCTAAAACCGCCATTGCCTCCACCTCCACCACCTCAACCGGCATCTAACGCACTCGACCTTATGGACATGGACAACACGGATATCTCCCCAACCAACCATCATGAAATGCTACAAAATCTACAAACCGTAGTCAATGAGTTATACAGAGAGGATGTGGACTATGTAGCGGACAAGATACTGACGAGACAGACCGTCATGCAAGAATCAATTGCCAGATTCCATGAAATAATCGCCATCGACAAGAACCATTTACGAGCCGTTGAGCAGGCTATTGAGCAGACCATGCACTCGCTAAACGCACAGATAGACGTCCTGACCGCAAATAGGGCCAAAGTCCAACAGTTTAGCTCAACTTCGCATGTGGATGACGAGGACGTGAACTCCATAGCAGTGGCCAAAACAGATGGACTCAATCAACTATACAACCTCGTTGCCCAGGACTACGCTCTCACGGACACCATTGAGTGCTTATCTAGGATGCTGCACCGTGGCACCATTCCCCTCGATACTTTTGTCAAGCAAGGTCGTGAATTAGCACGCCAGCAATTCCTTGTGCGATGGCACATCCAACGAATCACCTCACCGTTATCGTGA	1158	0	-	1	CTC	1	7	7	6	2	5	4	3	1	0	2	12	10	16	9	2	0	0	0	1	14	12	7	10	2	3	1	4	10	5	9	9	10	7	9	8	4	9	3	5	7	13	5	5	11	13	5	8	4	1	5	3	9	8	3	10	5	6	5	5	3	6	8	7	3
S000000515	YCL009C	ILV6	IsoLeucine Valine	ORF	Verified	acetolactate synthase regulatory subunit	ATGCTGAGATCGTTATTGCAAAGCGGCCACCGCAGGGTGGTTGCTTCTTCATGTGCTACCATGGTGCGTTGCAGTTCCTCGTCGACCTCCGCGTTGGCGTACAAGCAGATGCACAGACACGCAACAAGACCTCCCTTGCCCACACTAGACACTCCTTCCTGGAATGCCAACAGTGCCGTTTCATCCATCATTTACGAAACACCAGCGCCTTCTCGTCAACCAAGAAAACAGCATGTCTTGAACTGTTTGGTGCAAAACGAACCCGGTGTCTTGTCCAGAGTCTCGGGTACGTTAGCTGCCAGAGGCTTTAACATCGATTCGTTGGTCGTGTGCAACACCGAGGTCAAAGACCTAAGTAGAATGACCATTGTTTTGCAAGGGCAAGATGGCGTAGTCGAACAAGCACGCAGACAAATCGAAGACTTGGTCCCCGTCTACGCCGTCCTAGACTATACCAATTCTGAGATCATCAAAAGAGAGCTAGTGATGGCCAGAATCTCTCTATTGGGTACTGAATACTTCGAAGACCTACTATTGCACCACCACACTTCCACCAATGCTGGCGCCGCTGACTCCCAAGAATTGGTCGCCGAAATCAGAGAAAAGCAATTCCACCCTGCCAACTTGCCCGCCAGTGAGGTATTAAGGTTGAAGCACGAGCATTTGAACGATATCACCAACTTGACCAACAACTTTGGAGGTCGTGTCGTCGACATCAGCGAAACAAGCTGTATTGTGGAGTTGTCTGCAAAACCCACACGTATCTCTGCCTTCTTGAAGTTGGTCGAGCCATTCGGTGTCCTAGAGTGTGCAAGAAGCGGTATGATGGCATTGCCAAGAACTCCTTTGAAGACAAGCACCGAGGAAGCTGCCGACGAAGACGAAAAGATCAGCGAAATCGTCGACATTTCCCAACTACCACCTGGTTAG	930	0	-	4	GAC|ATC|TTG|GTC	4	5	11	3	6	13	2	0	2	0	4	10	3	10	3	2	4	0	1	0	10	2	14	9	1	4	1	7	8	2	0	12	4	9	3	0	21	1	0	4	6	7	4	2	5	6	0	6	2	6	8	5	4	6	6	9	1	4	1	4	1	2	15	6	3
S000000516	YCL010C	SGF29	SaGa associated Factor	ORF	Verified	NA	ATGGACGGATATTGGGATGTTGTAGTGTCGTCCTTGCAAGACATATACAATGCCAACGAGGTCATTCCCTTTGATGATGAGCTGCAAACAAAAAAACTAAATTTCCTTAATATGTCAAAGGATCAGCTGCAATTGCATCTCAACACTTTCCAAGAACACATGGAAAACGTCAACAGAGTGCACCGAATCCTTGACAATGTACGTTCCAATTTGTCGTTGATGTTGAATCAGTCACGAGAGGAAAAGAGTGAGGAAAATACTGAAGATGCAGAAGAAGGAGAAGGGACACGCATGGCATTGTCGCAGGGCAAGAAAGCTGTGGGGAAAGTTGGCAGATCGTACTGGACCAGCGAATACAACCCAAATGCACCTATTTTGGTGGGCTCAGAGGTTGCCTATAAGCCCAGAAGGGGCAGTGCCGACGGCGAATGGATACAGTGTGAAGTACTCAAAGTCGTAGCAGATGGTACACGATTTGAAGTGAGAGATCCTGAACCTGATGAATTGGGCAACTCAGGCAAGGTGTATAAATGTAATCGGAAAGAACTACTGTTGATCCCGCCAGGCTTTCCCACTAAGAACTACCCGCCAGGTACTAAGGTTCTGGCAAGATATCCTGAAACGACCACTTTTTATCCTGCAATTGTCATCGGAACCAAGAGGGACGGCACTTGCAGGCTTCGATTTGATGGTGAAGAGGAAGTGGACAAAGAGACGGAAGTGACTCGCCGTCTAGTGCTGCCTTCGCCAACGGCTTTGGCAAACCTAGCAAGGAAATAG	780	0	-	0	-	0	8	3	0	2	5	4	4	2	1	2	8	9	6	9	1	2	0	1	0	4	4	19	7	3	9	2	3	2	1	2	3	3	4	0	2	10	5	3	9	8	5	2	5	4	3	2	6	4	1	2	5	2	0	3	3	3	7	3	4	5	4	4	9	4
S000000517	YCL011C	GBP2	G-strand Binding Protein	ORF	Verified	RLF6|single-stranded telomeric DNA-binding/mRNA-binding protein	ATGGAGAGAGAGCTAGGGATGTATGGAAATGATAGGAGTAGATCAAGATCACCTGTACGTCGTCGTTTGAGCGACGACAGAGACAGGTACGATGATTATAACGATAGTAGCAGTAATAATGGTAATGGCAGTCGTCGTCAGAGACGCGACCGAGGCTCCCGTTTCAATGATCGGTACGATCAGAGTTATGGTGGCAGCCGCTACCACGATGATAGGAACTGGCCCCCTCGCCGAGGAGGCCGTGGCAGAGGAGGAAGCAGATCATTCAGAGGGGGACGCGGTGGCGGTAGGGGTCGTACTTTAGGTCCAATTGTTGAAAGAGACTTAGAAAGGCAATTTGACGCGACCAAGAGAAATTTTGAAAATAGTATCTTCGTGAGAAACTTGACTTTTGATTGTACCCCTGAAGACCTTAAGGAATTGTTTGGTACAGTGGGCGAAGTTGTGGAGGCTGACATTATCACATCAAAGGGCCATCACCGTGGTATGGGGACTGTGGAATTTACCAAAAACGAATCTGTCCAAGATGCCATATCGAAGTTTGATGGTGCCCTCTTTATGGACCGGAAACTAATGGTAAGACAGGATAATCCTCCTCCTGAAGCTGCCAAGGAATTTTCTAAGAAAGCTACTAGGGAAGAAATAGATAATGGGTTTGAAGTGTTCATCATCAATTTACCGTACTCTATGAATTGGCAATCCTTAAAAGATATGTTTAAAGAATGTGGTCATGTCTTGCGTGCCGATGTAGAATTGGATTTCAACGGATTTTCAAGAGGATTCGGTTCTGTCATTTATCCTACTGAGGATGAAATGATTAGAGCTATCGATACATTCAACGGCATGGAAGTAGAAGGTAGAGTTTTGGAAGTTAGAGAAGGGCGTTTCAACAAGAGAAAGAACAATGATCGTTATAATCAAAGGCGTGAGGACCTTGAAGATACCAGAGGTACTGAACCAGGTCTTGCGCAGGATGCCGCTGTCCACATTGATGAAACTGCAGCAAAATTTACTGAAGGTGTCAATCCAGGAGGGGATAGAAACTGTTTCATTTATTGTAGTAATTTACCATTCTCAACAGCAAGAAGCGATTTATTCGACTTGTTTGGGCCTATCGGCAAAATCAATAACGCGGAATTGAAACCACAGGAAAATGGTCAACCAACTGGTGTTGCTGTTGTAGAATATGAAAATTTAGTAGATGCAGATTTTTGTATTCAAAAATTAAATAATTATAATTATGGTGGTTGTAGTTTACAGATCTCTTATGCTAGACGTGATTAA	1284	0	-	0	-	0	4	5	3	7	21	7	2	4	2	14	10	21	11	27	0	6	1	0	0	6	6	28	5	8	10	7	19	3	2	2	8	7	2	9	1	8	0	3	9	8	9	11	14	6	1	1	8	6	5	2	1	8	5	4	4	0	9	2	4	10	6	5	5	6
S000029705	YCL012C	YCL012C	NA	ORF	Verified	YCL011C-A	ATGAAGAGTTTGTTCTATCTCAAATTGCTCCTCTGGGTTGTGCTATTGTCTTTATGCCTTCTTATGGCACACCGGAAAACCAAAGTTGCCGACAAATTTCGTGCACTGCGTTCAAGAATACAATTACGTTTTAATAGACATATACGTTTAAATGATTCCTTTGCTGATGACCTAGAAAACGGTCTCCATTCCAGGAATTTCGATATTATCTCGGAGAATAGCAACGACGTAAGAGGTGGTTTGGATGATGTCTCCAAGAATGAGATTAAACAAATTATGGAAAACGATAATGTAGATTTCGATAAGGCTAGACTATTATATATGGAAAGAAAGTTCGGCCAAAATGGTATTGCCCCCGATGGAACCCCTATTGATCCAAAAGCATTCACCTTTGATAGTAGGTAA	405	0	-	0	-	0	3	2	0	2	5	2	0	0	1	4	3	7	3	11	1	0	1	0	0	3	0	3	2	1	1	0	4	1	2	2	1	5	3	4	4	4	1	2	6	4	4	5	4	1	1	0	1	1	1	3	1	2	1	0	3	0	0	1	0	2	2	1	1	2
S000000520	YCL014W	BUD3	BUD site selection	ORF	Verified	YCL012W	ATGGAGAAAGACCTGTCGTCTCTTTACTCTGAAAAGAAAGACAAAGAGAACGATGAAACCTTATTTAACATCAAACTATCCAAATCTGTTGTCGAGACCACACCGCTAAATGGTCATTCATTGTTTGATGATGATAAATCACTTTCAGACTGGACGGATAATGTGTTCACTCAATCAGTATTCTATCACGGGTCAGATGACTTGATATGGGGGAAGTTCTTTGTCTGCGTGTACAAGTCCCCCAACAGCAATAAGTTGAACGCTATAATATTCGACAAATTAGGAACATCATGCTTCGAATCCGTCGATATATCTTCCAACTCGCAATACTATCCGGCCATTGAGAATTTGAGTCCAAGTGATCAGGAAAGCAATGTTAAGAAATGCATTGCTGTCATTCTGTTACAGCGCTATCCATTACTTTCACCATCAGACTTATCACAAATATTGTCCAATAAATCGGAAAATTGCGACTATGACCCCCCTTATGCTGGAGATTTGGCTAGTAGTTGCCAGTTGATAACAGCAGTTCCTCCAGAAGATCTGGGGAAGCGCTTCTTTACATCAGGACTTCTGCAAAATAGATTTGTCAGCTCTACCCTGTTAGATGTTATTTATGAAAACAATGAATCCACCATCGAACTAAATAATAGGTTGGTATTCCATCTGGGTGAACAACTTGAACAACTTTTTAACCCAGTCACAGAATACTCACCGGAACAGACAGAATATGGTTATAAGGCGCCAGAGGACGAATTACCCACAGAATCGGATGATGATCTTGTCAAGGCCATTTGCAACGAGTTATTACAACTACAAACAAATTTTACTTTCAATTTGGTAGAATTTTTGCAAAAATTCCTGATCGCCTTGAGAGTCAGAGTACTCAATGAAGAAATTAATGGGTTATCCACAACCAAATTAAATCGACTCTTCCCACCTACAATAGATGAAGTCACAAGAATCAATTGTATTTTTCTAGACTCGCTAAAGACAGCAATCCCTTACGGTTCCCTCGAAGTACTGAAGGCATGCAGCATTACTATTCCTTATTTCTACAAAGCATATACAAGACACGAGGCGGCCACAAAGAACTTCAGCAAAGATATTAAATTGTTTATTAGGCATTTCAGCAATGTAATTCCAGAAAGAGAGGTCTACACGGAAATGAAAATCGAGAGTATAATTAAGGGACCTCAGGAAAAACTACTGAAGCTAAAGTTAATTATAGAGAGATTGTGGAAGTCGAAAAAATGGAGACCGAAAAATCAAGAAATGGCAAAAAAATGCTACAACAATATCATTGATGTCATTGATTCGTTTGGAAAATTAGATTCCCCACTTCATTCTTATAGTACCAGAGTATTTACTCCATCGGGAAAAATCCTTACAGAATTAGCCAAATGCTGGCCCGTAGAACTGCAATACAAATGGCTGAAGAGAAGGGTAGTCGGTGTGTATGATGTAGTGGATTTGAATGATGAAAATAAGAGAAATTTATTAGTCATATTCAGTGATTATGTGGTTTTCATCAATATACTGGAGGCAGAAAGTTACTACACTTCAGATGGATCAAACAGGCCCTTAATCTCAGATATTTTAATGAACTCATTGATCAACGAAGTTCCGTTGCCCTCCAAGATCCCTAAGTTGAAAGTGGAGCGTCATTGCTATATAGATGAGGTTCTAGTTTCTATATTAGACAAAAGCACTCTACGTTTTGATCGATTGAAGGGAAAAGATTCTTTCTCAATGGTATGTAAATTATCCTCTGCATTTATCTCTTCTTCGTCAGTTGCTGACTTGATTACGAAGGCTAGAATTTTGGAAAAAGACACTGCATTTCATTTATTTAAAGCTAGTAGAAGCCATTTTACATTATATTCTACTGCTCACGAGCTTTGCGCTTATGATTCCGAAAAAATAAAATCAAAATTTGCCTTATTCCTGAACATACCACCATCCAAGGAGATATTGGAGGTCAACAACCTTCATTTGGCTTTTTTTGCAAGATTTTGCAGTAACGATGGTAGAGATAACATCGTAATCTTAGACGTCTTAACCAAACATGACGATAAACATATAGAAGTTACATCCGATAACATTGTTTTCACCATAATTAATCAATTGGCCATTGAAATACCGATATGCTTTTCTTCCTTAAACTCATCGATGGCCAAAGATTTACTCTGTGTAAATGAGAATTTGATAAAAAACTTAGAACATCAATTGGAAGAGGTCAAGCACCCTTCAACAGACGAACATAGGGCTGTTAATAGCAAACTTTCCGGTGCATCCGATTTCGATGCTACTCACGAGAAGAAAAGATCATACGGTACCATAACAACATTTAGAAGCTATACAAGCGACTTGAAGGACAGTCCATCAGGCGATAATAGTAATGTCACCAAGGAAACTAAGGAAATTTTACCAGTGAAACCTACGAAAAAGTCTTCAAAAAAACCAAGAGAAATTCAAAAGAAGACCAAGACAAACGCCTCTAAAGCAGAGCACATAGAAAAGAAGAAGCCTAACAAAGGCAAAGGGTTTTTTGGCGTGTTAAAAAATGTTTTTGGAAGTAAAAGCAAGAGCAAGCCTTCACCAGTTCAAAGAGTGCCTAAAAAAATATCGCAGAGGCATCCTAAGTCTCCAGTGAAGAAGCCAATGACCTCAGAAAAGAAATCCTCCCCTAAAAGGGCAGTCGTTTCATCTCCCAAAATTAAAAAGAAAAGTACTTCTTTTTCCACAAAAGAATCACAAACTGCTAAATCTTCTCTTCGAGCAGTTGAATTCAAATCTGATGACTTGATCGGAAAACCACCTGATGTTGGAAATGGCGCACATCCTCAAGAAAATACCAGAATATCTTCAGTAGTAAGGGATACAAAATATGTCTCCTACAATCCCTCTCAGCCTGTGACAGAAAATACCAGTAACGAAAAAAATGTCGAACCAAAAGCGGATCAATCCACAAAGCAGGATAACATTTCCAATTTTGCAGATGTAGAGGTATCTGCGTCTTCTTATCCTGAAAAACTTGATGCAGAAACAGATGATCAAATAATTGGGAAGGCGACGAATTCGTCATCAGTTCATGGAAATAAAGAGCTGCCAGACCTTGCTGAGGTGACTACAGCAAATAGGGTTTCTACAACATCGGCTGGGGACCAACGTATTGATACCCAAAGCGAATTTTTACGTGCAGCTGATGTTGAAAACTTAAGTGATGACGATGAACACAGACAGAATGAAAGTAGAGTTTTTAACGATGACCTCTTTGGTGATTTTATTCCTAAGCATTACCGTAATAAACAGGAGAACATTAACAGCTCGAGTAATTTGTTTCCAGAGGGAAAGGTGCCCCAAGAAAAGGGCGTATCAAATGAAAACACTAACATATCTCTCAAAACTAATGAAGATGCATCTACATTGACGCAGAAACTCTCTCCACAAGCGAGTAAAGTGCTGACAGAAAATTCTAATGAATTAAAAGATACCAACAATGAAGGGAAGGACGCAAAGGACATAAAATTAGGAGATGATTACAGTGATAAAGAAACAGCGAAAGAAATAACTAAACCAAAAAATTTTGTTGAAGGAATAACTGAACGGAAAGAAATATTCCCCACTATTCCTAGGTTAGCGCCGCCAGCTTCAAAAATTAACTTTCAAAGGTCACCATCCTATATTGAGCTCTTTCAAGGAATGAGGGTGGTTTTAGATAAGCATGATGCCCATTATAACTGGAAACGCTTGGCTAGTCAAGTCTCCTTAAGTGAGGGACTAAAAGTCAATACTGAGGAAGATGCGGCAATTATAAATAAAAGTCAGGATGATGCCAAGGCGGAAAGAATGACTCAAATTTCTGAAGTGATTGAGTATGAAATGCAGCAACCTATCCCAACTTATTTGCCTAAGGCGCATCTAGATGACTCGGGTATTGAAAAAAGTGATGACAAATTCTTCGAAATTGAAGAAGAACTTAAGGAAGAATTGAAGGGCAGCAAAACCGGTAATGAAGATGTCGGTAATAATAATCCATCCAATTCTATTCCAAAAATCGAGAAGCCCCCAGCATTCAAAGTTATTAGAACATCGCCTGTGAGAATTATCGGAAGGACTTTTGAAGACACTAGAAAATATGAAAATGGCTCTCCATCTGATATTTCGTTCACTTATGATACTCACAACAATGATGAACCTGACAAAAGGCTGATGGAATTAAAATTTCCATCCCAAGATGAAATTCCGGATGACAGATTCTATACTCCAGCAGAGGAACCCACTGCTGAATTTCCGGTGGAAGAACTTCCAAATACTCCGCGAAGTATTAACGTTACAACTTCAAATAACAAGAGCACAGACGATAAGTTGAGTAGCGGTAATATTGATCAAAAACCTACCGAACTGTTAGATGATTTAGAATTCAGTTCATTTAATATAGCATTTGGAAATACCTCCATGAGTACTGACAATATGAAAATATCATCCGACTTAAGTTCGAATAAAACCGTGTTAGGAAATGCTCAGAAAGTTCAAGAGTCTCCTAGTGGACCATTAATCTATGTTTTGCCTCAGAGTAGCACAAAGCATGAGAAAGAGGGGTTCCTTCGAAAGAAACAAAAAGACGAGCCCATTTGGGTTTCCCCTAGCAAAATTGACTTTGCTGATCTAAGTAGGAGAACTAAAGCATTGACGCCAGAGCGTAATACTGTTCCTTTGAAAAACAACGACAGTAGAAAATACAAATATACTGGAGAGGGATCTATCGGTAATATGACAAATATGCTGTTAACTAAAGATGCTTCGTACGCGTACTTAAAAGATTTTGTTGCGTTGAGTGACGATGAAGATGAAGATGGGAAACAGAACTGCGCTGTTGGTGGCCCAGAGAAACTGAAATTTTATTGA	4911	1	TGT	1	TGC	2	25	11	13	23	29	15	5	3	1	6	40	69	37	80	14	3	0	0	1	32	16	90	38	23	8	10	15	8	20	34	21	47	13	45	8	37	19	18	105	58	15	28	44	37	13	10	29	36	20	30	19	34	37	38	20	7	34	8	18	29	18	23	19	31
S000000521	YCL016C	DCC1	Defective in sister Chromatid Cohesion	ORF	Verified	NA	ATGTCCATCAACCTACATTCCGCACCCGAGTATGATCCATCTTATAAGCTGATCCAGTTGACACCAGAGTTACTGGATATAATACAGGATCCGGTTCAAAATCACCAGTTAAGGTTTAAGTCATTGGACAAAGACAAGTCTGAAGTTGTACTGTGTTCGCACGACAAGACTTGGGTGCTGAAGCAGCGCAAACATTCAAACACAGTTCTACTAATGAGAGAATTTGTTCCTGAACAACCTATTACTTTCGACGAAACGCTCTTGTTTGGACTGTCCAAGCCGTACATGGACGTCGTGGGATTCGCCAAGACTGAATCAGAATTTGAGACCAGAGAGACACATGGCGAATTGAACTTGAATTCAGTACCAATATACAACGGAGAACTGGATTTCTCCGACAAAATCATGAAGAGGTCATCTACAAAGGTTATCGGGACCCTGGAAGAACTACTTGAGAACTCACCATGTTCTGCGCTAGAAGGTATATCAAAATGGCATAAGATTGGTGGATCTGTGAAAGACGGTGTGTTGTGTATTCTTTCACAAGACTTCCTTTTCAAAGCACTGCATGTACTACTGATGAGCGCAATGGCAGAATCACTCGATCTACAGCATCTGAATGTTGAGGATACACATCACGCTGTGGGGAAGGACATTGAGGACGAGTTCAATCCATACACAAGAGAAATCATTGAAACAGTGCTGAATAAATTTGCTGTTCAAGAGCAAGAGGCTGAAAACAATACGTGGCGCTTGAGAATACCGTTTATAGCTCAGTGGTACGGGATTCAAGCGCTAAGGAAATATGTTTCTGGAATAAGCATGCCAATTGATGAGTTCCTCATCAAGTGGAAGTCCCTTTTCCCACCTTTCTTCCCATGTGACATTGACATTGACATGCTGCGAGGCTATCATTTCAAGCCTACCGATAAGACTGTCCAGTATATAGCGAAAAGCACACTACCAATGGACCCCAAAGAACGGTTTAAAGTCCTGTTTAGGCTACAGTCACAGTGGGACTTGGAGGATATCAAGCCTCTAATTGAAGAACTAAATTCAAGAGGTATGAAAATAGACAGTTTCATCATGAAGTATGCCCGCCGTAAAAGACTGGGCAAAAAGACCGTGGTCACGAGCAGGTAG	1143	1	TTA	1	CTG	2	4	2	3	4	6	5	1	3	1	1	6	7	16	9	0	4	0	1	0	6	9	18	12	5	3	3	4	3	8	9	8	10	12	2	3	8	14	4	14	18	11	12	8	9	2	3	5	11	4	5	1	1	6	8	4	3	4	6	4	6	3	4	7	8
S000000522	YCL017C	NFS1	NiFS-like	ORF	Verified	cysteine desulfurase|SPL1	ATGTTGAAATCAACTGCTACAAGATCGATAACAAGATTATCTCAAGTTTACAACGTTCCAGCGGCCACATATAGGGCTTGTTTGGTAAGCAGGAGATTCTATTCCCCTCCTGCAGCAGGCGTGAAGTTAGACGACAACTTCTCTCTGGAAACGCATACCGATATTCAGGCTGCTGCAAAGGCACAGGCTAGTGCCCGTGCGAGTGCATCCGGTACCACCCCAGATGCTGTAGTAGCTTCTGGTAGCACTGCAATGAGCCATGCTTATCAAGAAAACACAGGTTTTGGTACTCGTCCCATATATCTTGACATGCAAGCCACTACACCAACAGACCCTAGGGTTTTGGATACGATGTTGAAGTTTTATACGGGACTTTATGGTAATCCTCATTCCAACACTCACTCTTACGGTTGGGAAACAAATACTGCTGTGGAAAATGCTAGAGCTCACGTAGCAAAGATGATCAATGCCGACCCCAAGGAAATAATATTCACTTCGGGAGCGACCGAATCTAATAATATGGTTCTTAAGGGTGTCCCAAGATTTTATAAGAAGACTAAGAAACACATCATCACCACTAGAACGGAACACAAGTGTGTCTTGGAAGCCGCACGGGCCATGATGAAGGAGGGATTTGAAGTCACTTTCCTAAATGTGGACGATCAAGGTCTTATCGATTTGAAGGAATTGGAAGATGCCATTAGACCAGATACCTGTCTCGTCTCTGTGATGGCTGTCAATAATGAAATCGGTGTCATTCAACCTATTAAAGAAATTGGTGCAATTTGTAGAAAGAATAAGATCTACTTTCATACTGACGCCGCACAAGCCTATGGTAAGATTCACATTGATGTCAATGAAATGAACATTGATTTACTATCAATTTCTTCTCACAAGATTTACGGTCCAAAGGGAATAGGTGCCATCTATGTAAGAAGGAGACCAAGAGTTAGATTAGAACCTTTACTATCCGGTGGTGGCCAAGAGAGAGGATTGAGATCTGGTACTTTGGCCCCCCCATTGGTAGCGGGATTTGGTGAAGCTGCGAGATTGATGAAGAAAGAATTTGACAACGACCAAGCTCACATCAAAAGACTATCCGATAAATTAGTCAAAGGTCTATTATCCGCTGAACATACCACGTTGAACGGATCTCCAGATCATCGTTATCCAGGGTGTGTTAACGTTTCTTTCGCCTACGTGGAAGGAGAATCTTTATTGATGGCACTAAGGGATATCGCATTATCCTCGGGTTCAGCCTGTACATCTGCTTCCCTAGAACCTTCTTATGTTTTACATGCGCTGGGTAAGGATGATGCATTAGCCCATTCTTCCATCAGATTTGGTATTGGTAGATTTAGTACTGAAGAGGAGGTCGACTACGTCGTTAAGGCCGTTTCTGACAGAGTAAAATTCTTGAGGGAACTTTCACCATTATGGGAAATGGTTCAAGAAGGTATTGACTTAAACTCCATCAAATGGTCAGGTCATTGA	1494	0	-	0	-	0	13	15	6	16	19	6	0	0	1	3	9	11	12	14	0	6	0	0	1	9	2	25	4	8	2	1	24	7	9	5	11	13	7	13	1	14	2	5	9	20	13	6	9	11	3	0	7	5	3	10	3	3	16	8	7	5	13	3	6	11	7	10	5	11
S000000523	YCL018W	LEU2	LEUcine biosynthesis	ORF	Verified	3-isopropylmalate dehydrogenase	ATGTCTGCCCCTAAGAAGATCGTCGTTTTGCCAGGTGACCACGTTGGTCAAGAAATCACAGCCGAAGCCATTAAGGTTCTTAAAGCTATTTCTGATGTTCGTTCCAATGTCAAGTTCGATTTCGAAAATCATTTAATTGGTGGTGCTGCTATCGATGCTACAGGTGTTCCACTTCCAGATGAGGCGCTGGAAGCCTCCAAGAAGGCTGATGCCGTTTTGTTAGGTGCTGTGGGTGGTCCTAAATGGGGTACCGGTAGTGTTAGACCTGAACAAGGTTTACTAAAAATCCGTAAAGAACTTCAATTGTACGCCAACTTAAGACCATGTAACTTTGCATCCGACTCTCTTTTAGACTTATCTCCAATCAAGCCACAATTTGCTAAAGGTACTGACTTCGTTGTTGTCAGAGAATTAGTGGGAGGTATTTACTTTGGTAAGAGAAAGGAAGACGATGGTGATGGTGTCGCTTGGGATAGTGAACAATACACCGTTCCAGAAGTGCAAAGAATCACAAGAATGGCCGCTTTCATGGCCCTACAACATGAGCCACCATTGCCTATTTGGTCCTTGGATAAAGCTAATGTTTTGGCCTCTTCAAGATTATGGAGAAAAACTGTGGAGGAAACCATCAAGAACGAATTCCCTACATTGAAGGTTCAACATCAATTGATTGATTCTGCCGCCATGATCCTAGTTAAGAACCCAACCCACCTAAATGGTATTATAATCACCAGCAACATGTTTGGTGATATCATCTCCGATGAAGCCTCCGTTATCCCAGGTTCCTTGGGTTTGTTGCCATCTGCGTCCTTGGCCTCTTTGCCAGACAAGAACACCGCATTTGGTTTGTACGAACCATGCCACGGTTCTGCTCCAGATTTGCCAAAGAATAAGGTCAACCCTATCGCCACTATCTTGTCTGCTGCAATGATGTTGAAATTGTCATTGAACTTGCCTGAAGAAGGTAAGGCCATTGAAGATGCAGTTAAAAAGGTTTTGGATGCAGGTATCAGAACTGGTGATTTAGGTGGTTCCAACAGTACCACCGAAGTCGGTGATGCTGTCGCCGAAGAAGTTAAGAAAATCCTTGCTTAA	1095	0	-	3	GGT|ATC|TTG	3	5	16	2	14	9	0	0	0	0	2	9	5	6	17	1	1	1	0	0	9	0	20	3	1	0	0	28	3	3	1	16	8	4	9	0	21	1	5	10	18	7	5	5	16	0	0	7	2	1	9	0	3	10	4	8	0	4	4	4	0	0	7	4	17
S000007549	YCL021W-A	YCL021W-A	NA	ORF	Uncharacterized	NA	ATGGTTCTAACCGATGCCGAAGAACTGCGCAGTCCGGTTATAACGTCTGACATGTCCTTTTTTGATTTGGAATCCAACCACTCAAGTGACTCTGTTCATTTACTTTGCGAAAAATATACCCACAAATTGCCCATCGAAAGTGAATCGCAAACCACCTTCAGACTGGCACCGACAAAGCAAAGATTATACAGACAGAGTACTTTATACGTACCGTTAAGTCTCAAGCAAAGGGTTTTCTTATTTACTGAACGGGTAAAGAGTATCTGGGCCGGCTTGCCAAGATGCAAACCGAATAAGTATTTCAAAGTTGCATTTGCCTTAGCCGTCCTGACACCATTGGCTATTTGGATATTTTATATTGACTTTCGTGTACATTGA	378	0	-	0	-	0	2	4	0	1	4	1	0	1	1	1	1	1	3	2	2	0	0	0	1	3	1	7	0	0	1	0	0	2	2	2	2	2	1	6	1	4	3	1	4	4	2	3	6	2	1	4	0	1	0	2	1	6	2	2	4	1	2	2	2	3	3	1	0	5
S000000529	YCL024W	KCC4	NA	ORF	Verified	serine/threonine protein kinase	ATGACTGTGGCGAATACCGAGACCCATTCTGCTGCTAAACCATCGAGTACTATAGGCCCATGGAAGCTTGGTGAAACACTGGGCTTTGGTAGCACCGGCAAGGTCCAACTTGCGCAACATGAGCGCACGGGCCATAGAACAGCCGTCAAAGTAATCTCAAAGTCCATTTTCAACAACAACGGAAACCACAGTAACGACGATTCAGTGCTGCCATACAACATCGAGCGTGAGATTGTTATTATGAAACTTTTGAGCCACCCAAACGTTCTGAGTCTTTACGACGTTTGGGAAACCAACAATAACCTGTACCTTATCCTGGAATACGCCGAAAAGGGAGAACTGTTCAACTTGCTTGTGGACCACGGTCCCTTGCCCGAGCGTGAGGCCATCAATTGCTTCAGACAGATAATTATAGGCATTTCATACTGCCATGCGCTAGGAATAGTACATCGGGATTTAAAGCCAGAAAATCTTTTGCTCGATAGTTTCTATAATATCAAAATTGCGGATTTTGGTATGGCAGCTTTACAGACAGACGCCGACCTGCTAGAAACTTCTTGTGGGTCTCCTCATTATGCCGCTCCTGAGATCGTATCAGGTCTGCCCTATGAAGGATTTGCCAGCGACGTTTGGTCTTGCGGTGTAATCCTCTTTGCCCTTTTAACGGGTAGACTACCCTTCGATGAAGAAAACGGTAATGTTAGGGATTTGTTATTGAAAGTCCAAAAGGGCCAGTTTGAAATGCCCAATGACACCGAAATTTCCAGAGATGCACAAGATTTAATCGGCAAGATTCTCGTTGTAGATCCCAGGCAAAGAATAAAAATCAGAGACATCCTTAGTCATCCACTGCTAAAAAAATATCAAACCATTAAGGATTCCAAAAGTATCAAAGATTTACCTCGTGAAAATACCTATCTATATCCACTGGCTGACTCGAACAACCATACTAGCGCCTCTATCGATGATTCAATCCTACAAAACTTGGTGGTACTTTGGCATGGTAGACACGCCGATGACATCGTATCTAAACTGAAAGAGAATGGAACCAACAAAGAAAAAATTCTATATGCGCTACTATACCGTTTCAAACTGGACTCTGTAAGGGGATCGAATAAGAAGAACCGCAATAAGATAAAGAAAACCAAAAAAAATAAAAGATCTAGCACACTTTCGTCATCGTCATCATTATTATTGAACAACCGAAGCATACAATCTACGCCACGCAGACGTACATCCAAGAGGCATTCCAGGGAATTCTCTTCTAGCAGGAAGAGATCGTCCTTTTTACTGTCCTCGAATCCTACCGATAGTTCTCCAATACCTTTGAGAAGTAGTAAAAGAATTACACATATTAACGTAGCGTCTGCAAATACCCAAGCAACGCCAAGTGGTGTCCCGAATCCTCACAAGAGGAACTCAAAAAAACGGTCAAGCAAAAGATTATCTTATATGCCTAATACAAAAAGAAGCTCACTAACATCAAAATCATTATCAAACTTTACTAACCTAATAGATGATGATGATTGGGAGTACATTGAAAAGGATGCAAAGAGAACAAGTTCCAACTTCGCTACACTGATTGATGAAATATTTGAGCCTGAGAAATTTGAATTGGCGAAAAGAGAAAAGGCTGAACTTCAAAGAAAAGTTCAGGAAGCAAAAAGGCAATCAGTGAATGCACAGAAGATTAATGAGGACGAGTTTGGATCCGAAGTTTCTGATGGAATGAAAGAGCTGAAAAAAATAAATGACAAAGTGTCGTCCCCGTTGATAAATTACGAATTTTCGCAACAAGAACTATTGCAAGATATAGACACCTTACTAACGAATCGTTATCAACTTTCGTCATATACTAGGCCTATTTCGAGACTGGATCCCGGATTAACGCCTGTTACTGAGACACTTCCTAACAACCTAAAAGAAAAAACAGCTCTGCTGCAGGATACTGAAAAGAAAATAATAGAAACGATACGCAGATCCAAATTTTTAGGATCGCTACTAAATGTTAGAGGGGGACTATCGCCAGGGAAAAGTGAACTGGCACCTATCGAAGAGTCTCCCATAGTTTCAACCACACCACTAATATATAATGATCGAATGGAACCTCGTAGGATATCCGATGTGGAAGTCCCACATTTCACGAGGAAATCAAAACACTTTACTACTGCTAATAATCGGCGCTCAGTCTTATCTTTGTATGCGAAGGATTCAATCAAAGACTTAAACGAATTTTTAATAAAGGAAGATCCTGATTTGCCTCCACAAGGAAGCACTGATAACGAAAGTAGGAGCGAAGATCCCGAAATAGCCGAGAGTATCACTGATTCAAGGAATATACAATATGATGAGGATGATAGTAAGGATGGTGATAATGTGAATAATGATAATATATTGAGCGACTTTCCTCAAGGCGTTGGCATATCACAGGAATACGACATGAAGGATAAAAATCCAAACCAATCTCCAATATCAAAAAGCGCAGAGCCCACACTGGTAGTGAAACTTCCGTCTTTGAGTTCTTTCCAAGGAAAAAACGCCAGTGGGTTGGGCCTATACCAAAGAGAGCCTTCTAAGGTAACCTTACCGAGCCTTACAAGTAATAACAGCAGCGTCGGAGAAAACATAGAGGATGGGGCGGAAAAAGGGACTGAGAGTGAGAAAATCGCTGCTTCCCTGTCAGACGATGACTTGAAGGAAGATAATGACAAGAAAGATAACGACACAGTGAATGCCCCTACTACAGTAAAAAAGCCACCTAACAGCGTACTCTTGAAAAAATTCTCAAAAGGTAAAATCTTAGAACTTGAAATACATGCCAAAATACCTGAAAAGAGACTATACGAGGGCCTACATAAACTACTAGAAGGCTGGAAGCAATACGGGTTGAAAAACCTGGTGTTTAACATCACTAATATGATCATAACAGGAAAATTGGTGAATGACAGTATTTTATTTTTACGATCTACGCTTTTTGAAATAATGGTTTTACCAAATGGAGACGGTAGAAGTTTAATTAAATTCAATAAGAAAACAGGATCTACTAAAACGCTGACCAAGCTTGCTACAGAAATCCAAATTATTTTACAAAAAGAAGGTGTTTTGGACAAATAA	3114	0	-	0	-	0	9	13	9	12	23	13	3	5	3	7	35	38	24	44	3	1	1	0	0	24	7	47	24	17	12	7	14	6	14	30	22	20	23	24	4	22	23	19	62	32	10	12	18	18	10	4	20	25	17	13	13	21	23	20	15	10	16	6	12	13	13	7	12	14
S000000530	YCL025C	AGP1	high-Affinity Glutamine Permease	ORF	Verified	amino acid transporter AGP1|WAP1|YCC5	ATGTCGTCGTCGAAGTCTCTATACGAACTGAAAGACTTGAAAAATAGCTCCACAGAAATACATGCCACGGGGCAGGATAATGAAATTGAATATTTCGAAACAGGCTCCAATGACCGTCCATCCTCACAACCTCATTTAGGTTACGAACAGCATAACACTTCTGCCGTGCGTAGGTTTTTCGACTCCTTTAAAAGAGCGGATCAGGGTCCACAGGATGAAGTAGAAGCAACACAAATGAACGATCTTACGTCGGCTATCTCACCTTCTTCTAGACAGGCTCAAGAACTAGAAAAAAATGAAAGTTCGGACAACATAGGCGCTAATACAGGTCATAAGTCGGACTCGCTGAAGAAAACCATTCAGCCTAGACATGTTCTGATGATTGCGTTGGGTACGGGTATCGGTACTGGGTTATTGGTCGGTAACGGTACCGCGTTGGTTCATGCGGGTCCAGCTGGACTACTTATTGGTTACGCTATTATGGGTTCTATCTTGTACTGTATTATTCAAGCATGTGGTGAAATGGCGCTAGTGTATAGTAACTTGACTGGTGGCTACAATGCATACCCCAGTTTCCTTGTGGATGATGGTTTTGGGTTTGCAGTCGCTTGGGTTTATTGTTTGCAATGGCTGTGTGTGTGTCCTCTGGAATTGGTGACCGCATCCATGACTATCAAATATTGGACGACATCTGTGAACCCGGATGTGTTCGTCATTATTTTCTATGTTTTGGTGATTACTATTAATATTTTCGGTGCTCGTGGTTATGCAGAAGCTGAGTTCTTCTTCAACTGTTGCAAAATTTTGATGATGACTGGGTTCTTCATTCTTGGTATTATCATCGATGTTGGTGGCGCTGGTAATGATGGTTTTATTGGTGGTAAATACTGGCACGATCCGGGCGCTTTCAATGGTAAACATGCCATTGACAGATTTAAAGGTGTTGCTGCAACATTAGTGACTGCTGCTTTTGCCTTTGGTGGTTCAGAGTTTATTGCCATCACCACTGCAGAACAATCTAATCCAAGAAAGGCCATTCCAGGTGCGGCCAAACAAATGATCTACAGAATCTTATTCCTATTCTTGGCTACCATTATTCTACTGGGTTTCTTGGTGCCATACAATTCCGATCAATTATTGGGTTCTACCGGTGGTGGTACTAAAGCCTCGCCATATGTCATTGCTGTTGCATCCCACGGTGTCCGTGTCGTCCCACACTTCATTAACGCCGTTATTCTACTTTCCGTGCTGTCCATGGCTAACTCCTCCTTCTACTCCAGTGCTCGTTTATTTTTAACTCTATCCGAGCAAGGTTACGCTCCTAAGGTTTTCTCCTACATCGACAGAGCCGGTAGACCATTGATTGCCATGGGTGTTTCTGCATTGTTTGCCGTTATTGCCTTCTGTGCTGCATCTCCCAAGGAAGAACAAGTTTTCACTTGGTTATTGGCCATTTCTGGTTTGTCTCAGCTTTTCACATGGACTGCCATTTGTTTATCCCATCTTAGATTTAGAAGAGCCATGAAAGTCCAAGGGAGATCTCTTGGAGAATTGGGTTTCAAATCTCAAACTGGTGTTTGGGGATCTGCCTACGCTTGCATTATGATGATTTTAATTCTTATTGCCCAATTTTGGGTCGCTATCGCCCCCATTGGTGAAGGTAAGCTGGATGCACAAGCCTTTTTCGAAAACTACTTGGCTATGCCAATCTTGATTGCACTTTATGTCGGCTACAAGGTCTGGCACAAGGATTGGAAACTGTTCATCAGGGCAGACAAGATCGACCTAGATTCTCATAGACAAATCTTTGATGAAGAATTAATCAAGCAAGAAGACGAAGAATATAGGGAACGTTTGAGGAACGGACCTTATTGGAAAAGGGTCGTTGCCTTCTGGTGTTAA	1902	1	ATA	1	GGT	2	14	21	6	22	13	5	0	0	0	6	11	11	10	15	2	9	1	0	0	16	7	26	3	4	6	5	41	4	9	2	16	34	9	11	0	21	9	10	16	11	15	25	15	10	3	2	6	3	1	15	8	4	16	7	6	4	13	12	15	10	1	12	11	14
S000000589	YCL026C-A	FRM2	Fatty acid Repression Mutant	ORF	Verified	type II nitroreductase|YCLX08C	ATGTCCCCAACTGGAAACTACTTAAACGCTATTACAAACCGTCGTACCATCTACAATTTGAAGCCCGAATTACCACAAGGTGTCGGTTTGGATGATGTAAAGAGAACTGTACACGTTATTCTCAAGAATACGCCAACAGCTTTTAACTCACAAGTGAATCGCGCTGTCATTATCGTTGGTGATACACACAAAAGGATATGGGATGCTGTTGCGAGCGCAATGCCAACTGCTGAAGCCAAGAAGAGACCAGAGTCTTGCAGAGATGAGGCTTACGGTTCAGTCATTTTCTTCACTGATGAAGGACCAACTGAAAAACTGCAAAGAGATTTTCCAGCCTTGGCAGCCGCTTTCCCAACATGCGCCGCTCATACGACCGGTGCTGTGCAAATTCAGTCTTGGACTGCCCTCGAACTATTGGGATTGGGGGCTAATTTGCAACACTATAATGACTACGTCAAATCTGCTTTGCCTCAAGATGTTCCTATTGCGTGGACTGTACAATCTCAATTGGTCTTTGGTGTTCCAACTGCCTTGCCAGAAGAAAAGACTTTTATCAATAACGTAATCAACGTTTATCACTGA	582	0	-	0	-	0	2	6	2	11	4	1	0	1	0	2	6	6	1	8	2	0	0	0	1	8	1	7	2	3	0	1	6	4	1	1	4	6	1	2	2	9	1	0	3	6	2	3	4	10	1	0	2	2	1	1	0	0	4	4	2	2	9	3	4	2	4	5	2	6
S000007548	YCL026C-B	HBN1	Homologous to Bacterial Nitroreductases	ORF	Verified	putative nitroreductase|YCL027C-A	ATGTCTGCTGTTGCAACTTATTTGAAAACTTTAACTGCTCGTCGTACTATTTACGCTTTGAAACCGGAGTTACCTGGTGAAATTACTATCAACGACATCCAATCCGTCGTCCAAACCATCATTAAAGAAACACCCACCGCTTTCAACTCCCAGCCAAATCGCGCTGTTATCTTGACTGGTGAAACTCACAAAAAAGTTTGGGACGAAGTGACTAAGGCTATAGAAAGCCCTGCCGGTCAAAAGAGGCCTGCTTCAGCAAGGGATGAGGCCTTTGGTTCTGTAATCTTCTTCACCGACGACAAGGTAACTGAAAAGCTAAAGGCTGACTTCCCAGCGTACGCAGCTGCATTCCCTAGTTTCGCGGACCATACCTCTGGTGCCGCTCAAATCAACTCGTGGGTTGCCTTGGAGGCAATGGGCCTGGGTGGTCACCTACAACACTACAATGGTTACATAAAAGCTGCTTTGCCAAGCAAAATCCCTGAGTCTTGGACCGTACAAGCTCAATTAGTCTTCGGTACCCCAGCCGCACCTCCAGGTGAAAAGACCTACATCAAAAACGATGTTGAAATCTTCAATTAA	582	0	-	2	GGT|TTC	2	6	5	2	13	0	2	0	1	0	2	4	3	6	2	0	0	1	0	0	7	1	8	4	0	1	0	10	3	1	2	9	3	2	3	0	5	1	0	8	6	2	8	1	5	1	1	6	1	2	2	1	1	4	1	7	0	9	3	5	1	3	3	1	5
S000000532	YCL027W	FUS1	cell FUSion	ORF	Verified	NA	ATGGTAGCAACAATAATGCAGACGACAACAACTGTGCTGACGACAGTCGCCGCAATGTCTACTACCTTAGCATCAAATTACATATCTTCGCAAGCTAGTTCCTCGACGAGTGTAACAACAGTAACGACAATAGCGACATCAATACGCTCTACACCGTCTAATCTACTCTTTTCTAATGTGGCGGCTCAGCCAAAATCATCTTCAGCAAGCACAATTGGGCTTTCAATCGGACTTCCCATCGGAATATTCTGTTTCGGATTACTTATCCTTTTGTGTTATTTCTACCTTAAAAGGAATTCGGTGTCCATTTCAAATCCACCCATGTCAGCTACGATTCCAAGGGAAGAGGAATATTGTCGCCGCACTAATTGGTTCTCACGGTTATTTTGGCAGAGTAAGTGTGAGGATCAGAATTCATATTCTAATCGTGATATTGAGAAGTATAACGACACCCAGTGGACCTCGGGTGATAACATGTCTTCAAAAATACAGTACAAAATTTCCAAACCCATAATACCGCAGCATATACTGACACCTAAGAAAACGGTGAAGAACCCATATGCTTGGTCTGGTAAAAACATTTCGTTAGACCCCAAAGTGAACGAAATGGAGGAAGAGAAAGTTGTGGATGCATTCCTGTATACTAAACCACCGAATATTGTCCATATTGAATCCAGCATGCCCTCGTATAATGATTTACCTTCTCAAAAAACGGTGTCCTCAAAGAAAACTGCGTTAAAAACGAGTGAGAAATGGAGTTACGAATCTCCACTATCTCGATGGTTCTTGAGGGGTTCTACATACTTTAAGGATTATGGCTTATCAAAGACCTCTTTAAAGACCCCAACTGGGGCTCCACAACTGAAGCAAATGAAAATGCTCTCCCGGATAAGTAAGGGTTACTTCAATGAGTCAGATATAATGCCTGACGAACGATCGCCCATCTTGGAGTATAATAACACGCCTCTGGATGCAAATGACAGTGTGAATAACTTGGGTAATACCACGCCAGATTCACAAATCACATCTTATCGCAACAATAACATCGATCTAATCACGGCAAGACCCCATTCAGTGATATACGGTACTACTGCACAACAAACTTTGGAAACCAACTTCAATGATCATCATGACTGCAATAAAAGCACTGAGAAACACGAGTTGATAATACCCACCCCATCAAAACCACTAAAGAAAAGGAAAAAAAGAAGACAAAGTAAAATGTATCAGCATTTACAACATTTGTCACGTTCTAAACCATTGCCGCTTACTCCAAACTCCAAATATAATGGGGAGGCTAGCGTCCAATTAGGGAAGACATATACAGTTATTCAGGATTACGAGCCTAGATTGACAGACGAAATAAGAATCTCGCTGGGTGAAAAAGTTAAAATTCTGGCCACTCATACCGATGGATGGTGTCTGGTAGAAAAGTGTAATACACAAAAGGGTTCTATTCACGTCAGTGTTGACGATAAAAGATACCTCAATGAAGATAGAGGCATTGTGCCTGGTGACTGTCTCCAAGAATACGACTGA	1539	0	-	0	-	0	8	2	3	6	7	4	2	4	2	2	11	21	9	15	1	7	0	0	1	12	9	13	12	4	2	4	9	2	8	15	8	12	4	10	4	9	8	6	27	14	11	8	3	13	8	4	6	17	4	7	8	9	17	17	9	11	12	7	10	13	4	4	10	4
S000000533	YCL028W	RNQ1	Rich in asparagine (N) and glutamine (Q)	ORF	Verified	[PIN(+)]|prion domain-containing protein RNQ1	ATGGATACGGATAAGTTAATCTCAGAGGCTGAGTCTCATTTTTCTCAAGGAAACCATGCAGAAGCTGTTGCGAAGTTGACATCCGCAGCTCAGTCGAACCCCAATGACGAGCAAATGTCAACTATTGAATCATTAATTCAAAAAATCGCAGGATACGTCATGGACAACCGTAGTGGTGGTAGTGACGCCTCGCAAGATCGTGCTGCTGGTGGTGGTTCATCTTTTATGAACACTTTAATGGCAGACTCTAAGGGTTCTTCCCAAACGCAACTAGGAAAACTAGCTTTGTTAGCCACAGTGATGACACACTCATCAAATAAAGGTTCTTCTAACAGAGGGTTTGACGTAGGGACTGTCATGTCAATGCTAAGTGGTTCTGGCGGCGGGAGCCAAAGTATGGGTGCTTCCGGCCTGGCTGCCTTGGCTTCTCAATTCTTTAAGTCAGGTAACAATTCCCAAGGTCAGGGACAAGGTCAAGGTCAAGGTCAAGGTCAAGGACAAGGTCAAGGTCAAGGTTCTTTTACTGCTTTGGCGTCTTTGGCTTCATCTTTCATGAATTCCAACAACAATAATCAGCAAGGTCAAAATCAAAGCTCCGGTGGTTCCTCCTTTGGAGCACTGGCTTCTATGGCAAGCTCTTTTATGCATTCCAATAATAATCAGAACTCCAACAATAGTCAACAGGGCTATAACCAATCCTATCAAAACGGTAACCAAAATAGTCAAGGTTACAATAATCAACAGTACCAAGGTGGCAACGGTGGTTACCAACAACAACAGGGACAATCTGGTGGTGCTTTTTCCTCATTGGCCTCCATGGCTCAATCTTACTTAGGTGGTGGACAAACTCAATCCAACCAACAGCAATACAATCAACAAGGCCAAAACAACCAGCAGCAATACCAGCAACAAGGCCAAAACTATCAGCATCAACAACAGGGTCAGCAGCAGCAACAAGGCCACTCCAGTTCATTCTCAGCTTTGGCTTCCATGGCAAGTTCCTACCTGGGCAATAACTCCAATTCAAATTCGAGTTATGGGGGCCAGCAACAGGCTAATGAGTATGGTAGACCGCAACAGAATGGTCAACAGCAATCCAATGAGTACGGAAGACCGCAATACGGCGGAAACCAGAACTCCAATGGACAGCACGAATCCTTCAATTTTTCTGGCAACTTTTCTCAACAGAACAATAACGGCAACCAGAACCGCTACTGA	1218	0	-	0	-	0	7	4	2	17	3	0	0	1	0	2	26	24	5	3	0	0	0	0	1	53	24	3	5	11	13	4	33	3	4	0	2	2	3	5	0	7	3	0	3	4	14	4	10	0	1	2	0	13	3	21	3	9	18	3	0	2	5	0	11	5	1	2	1	1
S000000534	YCL029C	BIK1	BIlateral Karyogamy defect	ORF	Verified	ARM5|PAC14	ATGGATAGATATCAAAGAAAGATAGGATGTTTCATACAAATCCCAAATTTGGGGCGCGGACAACTGAAATACGTGGGTCCAGTGGACACGAAAGCTGGAATGTTTGCTGGTGTAGACTTACTTGCCAACATTGGTAAGAACGATGGATCATTCATGGGGAAGAAGTATTTTCAAACGGAGTATCCTCAAAGTGGACTATTTATTCAGTTGCAAAAAGTCGCATCATTGATCGAGAAGGCATCGATATCGCAAACCTCGAGAAGAACGACAATGGAACCGCTATCAATACCCAAAAACAGATCTATTGTGAGGCTCACTAACCAGTTCTCTCCCATGGATGATCCTAAATCCCCCACACCCATGAGAAGTTTCCGGATCACCAGTCGGCACAGCGGTAATCAACAGTCGATGGACCAGGAGGCATCGGATCACCATCAACAGCAAGAATTTGGTTACGATAACAGAGAAGACAGAATGGAGGTCGACTCTATCCTGTCATCAGACAGAAAGGCTAATCACAACACCACCAGCGATTGGAAACCGGACAATGGCCACATGAATGACCTCAATAGCAGCGAAGTTACAATTGAATTACGAGAAGCCCAATTGACCATCGAAAAGCTACAAAGGAAACAACTACACTACAAAAGGCTACTCGATGACCAAAGAATGGTCCTCGAAGAAGTGCAACCGACTTTTGATAGGTATGAAGCCACAATACAAGAAAGAGAGAAAGAGATAGACCATCTCAAGCAACAATTGGAGCTCGAACGCAGACAGCAAGCCAAACAAAAGCAGTTTTTTGACGCTGAGAATGAACAGCTACTTGCTGTCGTAAGCCAACTACACGAAGAGATCAAAGAAAACGAAGAGAGAAATCTTTCTCATAATCAACCCACTGGTGCCAACGAAGATGTCGAACTCCTGAAAAAACAGCTGGAACAATTACGCAACATAGAAGACCAATTTGAGTTACACAAGACAAAGTGGGCTAAAGAACGCGAACAATTGAAAATGCATAACGATTCGCTCAGTAAAGAATACCAAAATTTGAGCAAGGAACTATTTTTGACAAAACCACAAGATTCCTCATCGGAAGAGGTGGCATCCTTAACGAAAAAACTTGAAGAGGCTAATGAAAAAATCAAACAGTTGGAACAGGCTCAAGCACAAACAGCCGTGGAATCGTTGCCAATTTTCGACCCCCCTGCACCAGTCGATACCACGGCAGGAAGACAACAGTGGTGTGAGCATTGCGATACGATGGGTCATAATACAGCAGAATGCCCCCATCACAATCCTGACAACCAGCAGTTCTTCTAG	1323	0	-	1	CTC	1	8	6	0	8	14	4	1	4	2	0	11	13	14	14	2	2	0	1	0	30	14	30	14	6	1	2	7	8	7	7	7	5	8	5	8	10	4	4	21	12	12	7	9	5	7	3	4	6	6	3	8	4	4	8	6	6	3	3	4	4	2	6	6	1
S000000535	YCL030C	HIS4	HIStidine requiring	ORF	Verified	trifunctional histidinol dehydrogenase/phosphoribosyl-AMP cyclohydrolase/phosphoribosyl-ATP diphosphatase	ATGGTTTTGCCGATTCTACCGTTAATTGATGATCTGGCCTCATGGAATAGTAAGAAGGAATACGTTTCACTTGTTGGTCAGGTACTTTTGGATGGCTCGAGCCTGAGTAATGAAGAGATTCTCCAGTTCTCCAAAGAGGAAGAAGTTCCATTGGTGGCTTTGTCCTTGCCAAGTGGTAAATTCAGCGATGATGAAATCATTGCCTTCTTGAACAACGGAGTTTCTTCTCTGTTCATTGCTAGCCAAGATGCTAAAACAGCCGAACACTTGGTTGAACAATTGAATGTACCAAAGGAGCGTGTTGTTGTGGAAGAGAACGGTGTTTTCTCCAATCAATTCATGGTAAAACAAAAATTCTCGCAAGATAAAATTGTGTCCATAAAGAAATTAAGCAAGGATATGTTGACCAAAGAAGTGCTTGGTGAAGTACGTACAGACCGTCCTGACGGTTTATATACCACCCTAGTTGTCGACCAATATGAGCGTTGTCTAGGGTTGGTGTATTCTTCGAAGAAATCTATAGCAAAGGCCATCGATTTGGGTCGTGGCGTTTATTATTCTCGTTCTAGGAATGAAATCTGGATCAAGGGTGAAACTTCTGGCAATGGCCAAAAGCTTTTACAAATCTCTACTGACTGTGATTCGGATGCCTTAAAGTTTATCGTTGAACAAGAAAACGTTGGATTTTGCCACTTGGAGACCATGTCTTGCTTTGGTGAATTCAAGCATGGTTTGGTGGGGCTAGAATCTTTACTAAAACAAAGGCTACAGGACGCTCCAGAGGAATCTTATACTAGAAGACTATTCAACGACTCTGCATTGTTAGATGCCAAGATCAAGGAAGAAGCTGAAGAACTGACTGAGGCAAAGGGTAAGAAGGAGCTTTCTTGGGAGGCTGCCGATTTGTTCTACTTTGCACTGGCCAAATTAGTGGCCAACGATGTTTCATTGAAGGACGTCGAGAATAATCTGAATATGAAGCATCTGAAGGTTACAAGACGGAAAGGTGATGCTAAGCCAAAGTTTGTTGGACAACCAAAGGCTGAAGAAGAAAAACTGACCGGTCCAATTCACTTGGACGTGGTGAAGGCTTCCGACAAAGTTGGTGTGCAGAAGGCTTTGAGCAGACCAATCCAAAAGACTTCTGAAATTATGCATTTAGTCAATCCGATCATCGAAAATGTTAGAGACAAAGGTAACTCTGCCCTTTTGGAGTACACAGAAAAGTTTGATGGTGTAAAATTATCCAATCCTGTTCTTAATGCTCCATTCCCAGAAGAATACTTTGAAGGTTTAACCGAGGAAATGAAGGAAGCTTTGGACCTTTCAATTGAAAACGTCCGCAAATTCCATGCTGCTCAATTGCCAACAGAGACTCTTGAAGTTGAAACCCAACCTGGTGTCTTGTGTTCCAGATTCCCTCGTCCTATTGAAAAAGTTGGTTTGTATATCCCTGGTGGCACTGCCATTTTACCAAGTACTGCATTAATGCTTGGTGTTCCAGCACAAGTTGCCCAATGTAAGGAGATTGTGTTTGCATCTCCACCAAGAAAATCTGATGGTAAAGTTTCACCCGAAGTTGTTTATGTCGCAGAAAAAGTTGGCGCTTCCAAGATTGTTCTAGCTGGTGGTGCCCAAGCCGTTGCTGCTATGGCTTACGGGACAGAAACTATTCCTAAAGTGGATAAGATCTTGGGTCCAGGTAATCAATTTGTGACTGCCGCCAAAATGTATGTTCAAAATGACACTCAAGCTCTATGTTCCATTGATATGCCAGCTGGCCCAAGTGAAGTTTTGGTTATTGCCGATGAAGATGCCGATGTGGATTTTGTTGCAAGTGATTTGCTATCGCAAGCTGAACACGGTATTGACTCCCAAGTTATCCTTGTTGGTGTTAACTTGAGCGAAAAGAAAATTCAAGAGATTCAAGATGCTGTCCACAATCAAGCTTTACAACTGCCACGTGTGGATATTGTTCGTAAATGTATTGCTCACAGTACGATCGTTCTTTGTGACGGTTACGAAGAAGCCCTTGAAATGTCCAACCAATATGCACCAGAACATTTGATTCTACAAATCGCCAATGCTAACGATTATGTTAAATTGGTTGACAATGCAGGGTCCGTATTTGTGGGTGCTTACACTCCAGAATCGTGCGGTGACTATTCAAGTGGTACTAACCATACATTACCAACCTATGGTTACGCTAGGCAGTACAGTGGTGCCAACACTGCAACCTTCCAAAAGTTTATCACTGCCCAAAACATTACCCCTGAAGGTTTAGAAAACATCGGTAGAGCTGTTATGTGCGTTGCCAAGAAGGAGGGTCTAGACGGTCACAGAAACGCTGTGAAAATCAGAATGAGTAAGCTTGGGTTGATCCCAAAGGATTTCCAGTAG	2400	2	GCG|ATA	2	GGT|GTT	4	12	23	0	30	10	3	0	1	1	9	16	18	17	28	4	7	0	1	0	30	6	50	17	3	7	5	37	7	6	2	19	23	12	16	1	30	9	14	27	36	14	15	12	23	1	3	8	6	6	12	6	10	17	7	10	1	15	3	9	13	6	7	17	42
S000000536	YCL031C	RRP7	Ribosomal RNA Processing	ORF	Verified	NA	ATGGGTATTGAAGACATTAGCGCCATGAAGAACGGGTTTATAGTGGTGCCGTTCAAATTACCGGATCACAAGGCACTACCCAAAAGCCAGGAAGCTTCGTTGCATTTCATGTTTGCTAAAAGACACCAGAGTTCAAATTCCAACGAGTCTGACTGTTTGTTTTTGGTCAACCTTCCATTATTATCTAACATAGAGCACATGAAGAAATTTGTCGGGCAGCTCTGTGGGAAATACGATACAGTATCGCATGTAGAGGAACTACTATATAACGATGAATTTGGATTACATGAAGTAGATTTATCGGCATTGACCTCCGATCTGATGTCCTCCACTGACGTCAACGAGAAGAGATACACACCAAGAAACACGGCGCTATTAAAATTTGTTGATGCTGCAAGTATAAATAACTGCTGGAATGCTTTGAAAAAATACTCGAATTTGCATGCCAAACATCCAAATGAACTATTTGAATGGACATATACGACTCCATCATTCACAACTTTTGTTAACTTCTACAAACCACTGGATATTGATTATTTGAAAGAAGATATTCATACACATATGGCAATTTTTGAACAGCGTGAAGCTCAAGCACAAGAGGATGTTCAAAGTTCTATAGTGGATGAGGATGGATTCACATTAGTTGTAGGAAAGAACACCAAGTCATTGAATTCCATAAGAAAGAAAATATTAAACAAAAATCCATTATCCAAACATGAAAATAAGGCCAAGCCAATTTCAAATATAGATAAAAAGGCAAAGAAAGATTTCTATAGATTTCAGGTCAGAGAACGTAAAAAACAGGAGATCAATCAACTGTTAAGTAAATTTAAGGAAGATCAAGAAAGAATCAAGGTAATGAAAGCTAAGAGAAAATTCAATCCATACACTTAA	894	0	-	0	-	0	6	3	1	6	8	0	0	0	0	2	11	11	3	15	1	2	1	0	0	5	6	14	7	3	0	3	1	3	8	7	2	6	5	10	1	8	3	1	21	14	7	7	11	8	1	2	0	4	2	6	4	4	3	6	2	2	4	2	5	4	5	4	3	4
S000000537	YCL032W	STE50	STErile	ORF	Verified	NA	ATGGAGGACGGTAAACAGGCCATCAATGAGGGATCAAACGATGCTTCGCCGGATCTGGACGTGAATGGCACAATATTGATGAATAATGAAGACTTTTCCCAGTGGTCGGTTGATGATGTGATAACTTGGTGTATATCCACGCTGGAGGTGGAAGAAACCGATCCATTATGTCAGAGACTGCGAGAAAATGATATTGTAGGAGATCTTTTGCCGGAATTGTGCTTGCAAGATTGCCAGGACTTGTGTGACGGTGATTTGAATAAGGCCATAAAATTCAAGATACTGATCAATAAGATGAGAGACAGCAAGTTGGAGTGGAAGGACGACAAGACTCAAGAGGACATGATAACGGTACTGAAAAACTTGTACACTACTACATCTGCGAAATTGCAAGAATTTCAATCGCAGTACACAAGGCTGAGGATGGATGTCTTGGACGTAATGAAGACCAGCTCAAGCTCTTCTCCGATTAACACACATGGAGTGTCCACTACGGTACCTTCTTCAAACAACACAATTATACCCAGTAGTGACGGTGTGTCTCTTTCACAAACAGACTATTTCGACACAGTTCATAACCGACAATCACCGTCAAGGAGAGAATCCCCGGTAACGGTATTTAGGCAACCCAGTCTTTCCCACTCAAAATCTTTGCACAAGGATAGCAAAAACAAAGTACCCCAAATATCTACAAACCAATCTCACCCATCTGCCGTTTCAACAGCGAACACACCGGGGCCATCACCTAACGAGGCGTTAAAACAGTTGCGTGCATCTAAAGAAGACTCCTGCGAACGGATCTTGAAAAACGCAATGAAAAGACATAACTTAGCAGATCAGGATTGGAGACAATATGTCTTGGTCATTTGCTATGGGGATCAAGAGAGGCTGTTAGAATTGAACGAAAAGCCTGTGATCATATTCAAGAACTTAAAGCAACAGGGTTTGCACCCCGCCATTATGTTAAGAAGAAGAGGTGATTTCGAAGAAGTAGCAATGATGAACGGAAGTGACAATGTCACCCCCGGTGGAAGACTCTAA	1041	0	-	0	-	0	4	4	3	1	9	5	2	0	1	1	15	8	15	15	4	3	1	0	0	12	8	13	7	5	1	2	6	4	3	9	4	5	0	6	1	16	7	3	11	11	10	4	3	3	5	6	3	9	4	6	3	4	10	10	3	4	5	4	2	3	8	4	6	3
S000000538	YCL033C	MXR2	peptide Methionine sulfoXide Reductase	ORF	Verified	MSRB|peptide-methionine (R)-S-oxide reductase	ATGAATAAGTGGAGCAGGCTGTACGTTATAACTGTACGCAGGACTTTTCCAGGGAGAAGAAACATTGTACTGACGCAGTACTGGAATAAGAGCAAGAAAATGAGTGACGAATCGAATGACGTGAAGTGGAACGATGCCCTGACACCATTGCAGCTGATGGTGCTGAGAGATAAGGCCACTGAAAGGCCCAACACCGGTGCGTATTTACACACCAACGAGTCCGGTGTCTACCATTGTGCCAACTGCGACAGACCGTTGTATTCGAGCAAGGCCAAGTTCGACGCTCGTTGTGGATGGCCCGCATTCTACGAAGAGGTATCCCCTGGAGCCATCACATATCATCGTGACAATTCTTTAATGCCTGCGAGGGTGGAGATATGTTGTGCAAGGTGTGGTGGACACTTGGGACATGTGTTTGAAGGTGAAGGCTGGAAACAGTTGCTAAACTTGCCCAAGGACACCAGACACTGTGTGAACAGTGCGTCTTTAAACCTCAAGAAGGATTAA	507	0	-	0	-	0	2	5	3	1	5	5	0	1	0	2	8	4	6	3	1	6	1	0	0	0	3	5	3	4	1	1	4	3	3	2	1	1	1	3	1	5	5	0	2	10	4	2	2	2	3	1	2	0	3	2	2	2	2	2	3	1	3	5	4	3	3	1	5	1
S000000539	YCL034W	LSB5	Las Seventeen Binding protein	ORF	Verified	NA	ATGGGGTTTCTTTCGGATCATCCGCATACAGCTATCACCGAGACGATCTTTCGAATTGTCTCTTCAAGGGACTATACGCTAGAAGTGGAGTTAGCTCCCTTGATTCAGCTTATCAAAGCAGATCACAACGATTATAACTATACCGTGAACCAAGAAGAAGCTGCGCGAGCACTTAGAAAGAAAATAAAGTATGGGAACCGGCTGCAGCAGTCCAGGACTCTGGACCTCTTGGATCTGTTCATCTCACAAGGCGTGAAGTTTACAGTCATGTACAATGATGACAAGCTGCTGCAAAGGCTGAGAGGGATGGCTACGAACTCTGAAAACAGCGGGTCCGGTGAAAAGTATGAGCCTAGGATTATTAAGAAGTGCGCGGCGTATGCTATCTCGTGGCTAAACTATATTACGCAGAACAACCTTGAGAATGCGAGGGCGTATTCAGGTCTTTATCAATTGGGTCAAACAGTCAAACAGAGGTACTCGAAGAGCAGCCGTTCCCGCCGTAGCGGCGGAGGCTCTGGCGGACGGTCTAACTTCATGGATGATAGCGCCGACGACACTTTGTACCAGTCCAACTCGCTGACTAGTGCCGATAGATTGTATAGGATTCCACAGATCAACATGAACAAAGAGGCACCCAGGATTCGGCTCATAATCAGCGATGCTCTCGCGTCTGCTGTGTCGTTACAGAACTCGCTGATCGGGCTGCCCAAGGGCAAGTTCTCCACAGACGATGAAGAGGCCACGTCCAAGTTCATCCAGGCAAGGGCGATCAGAAGGAAAGTTCTTAGATATCTGCAATTGGTCACGGAGGGTGAGTTTCTGGGTAGCTTAATTCATGCCAATGATGAACTGGTGGCTGCGTTGACTGCATACGACGACCGAAGCGCTCAGGACGATAGCAGCGATGAAAGTGATCACGGCTCGTACGATGACGGTATTTATGATGAAAACGAGCAGGATAACAGCAGGTATATTGATAGCGAGTCCTCAGAGGAAGAGAGCTTGTCTTCTTATCAGCCGTCCACGATCTCAAACCCTTTCGGTGATCATAACAAAATTTGA	1065	1	AAT	3	AAC|CTG|AGC	4	5	4	8	9	5	11	3	1	3	2	18	3	10	19	1	0	0	0	1	6	12	10	12	2	6	5	7	2	4	2	11	11	2	3	3	8	12	6	6	11	5	5	4	1	3	2	2	5	13	8	7	2	7	4	2	7	4	1	5	14	0	4	5	1
S000000540	YCL035C	GRX1	GlutaRedoXin	ORF	Verified	dithiol glutaredoxin GRX1	ATGGTATCTCAAGAAACTATCAAGCACGTCAAGGACCTTATTGCAGAAAACGAGATCTTCGTCGCATCCAAAACGTACTGTCCATACTGCCATGCAGCCCTAAACACGCTTTTTGAAAAGTTAAAGGTTCCCAGGTCCAAAGTTCTGGTTTTGCAATTGAATGACATGAAGGAAGGCGCAGACATTCAGGCTGCGTTATATGAGATTAATGGCCAAAGAACCGTGCCAAACATCTATATTAATGGTAAACATATTGGAGGCAACGACGACTTGCAGGAATTGAGGGAGACTGGTGAATTGGAGGAATTGTTAGAACCTATTCTTGCAAATTAA	333	0	-	0	-	0	5	1	1	1	1	2	0	0	0	0	4	4	5	0	1	1	1	0	0	3	2	8	4	1	3	0	2	1	2	0	3	6	1	3	0	6	1	3	3	5	2	1	1	2	1	0	1	0	0	2	0	0	1	0	1	2	2	0	2	2	1	2	1	3
S000000541	YCL036W	GFD2	Great for Full DEAD box protein activity	ORF	Verified	YCD6	ATGCAGGTTCAAAAAATGGTGAGAGATAACAGTAATAACGGTAGCGATAAAAGCGTCCATTGGGAGAGGAGGAATAATAACGGCGCAGGCCCCCGTTATCGTTCCAGAAGCGGTAATACCGGTGCTTTGGCAACAAAACTAAGTAATGGGACGCTCTCTGTCAGAGGATTAGTGAAGGACCGAACAGGAAGCGGCAAGATCGCGGGCTGTGTGGAGGCGTTTCTGGATGCCAGGACCCAATTGAATACGCCCTGGGACCGTGCTAAGTGCAATTGGCTGGACCAGATAGATTACTATGTACAGTTGAGAAAGACCGCGTTTTCTAAGGAATTGGACCAACTAAGGAAGCCCATGATCGATGCATATGTGGCGGAGATGAGGCAGAAGTTTGATGCCTCCTATGGACAATCCAGGGCGCAATTGGAAGCCAAACTGGCGCAGGTGGACAGTGAATGGCATATGGTACATGGTGATGTGCATGCAAAACTGGAAAAACTCGTGGAAGAACGCCGGTTTTTGAAAAGATTAAGCGACACGATCGTACCACCCAGGTCCAAAAGATCACAGCGGCTGTCTCCATTGACCAAAGAGGACCGAGCCAACTGTATCTGTCCGCAGCCCAAAGGAATGAGCGACACCGCTTGGTTCGAAGCCATTCAGAAGAAAATGTTAGGAATGAATGGTACCATCAAGCTCCTAGAGACAGAACAGAAACTACTGGCTGACGAGAAAAACAGCGTGAGGAAGACGTTCTGGCCCATGGTGGAAGCACATTCACGCTCGAATGAATTTGCTTATCTGGAGAAATGCATCAGGCTGATGGCCTCTCAGAGAGCAATATGCTTTTGTCTTGATATAGAGGCTTTCGAAACAAACCAGAACGTAATCACCGAAATTGGGATTTCAATTTATGACCCCAGGGAAAATATGGTGCCGTCAATGGTTCCAATTACAAAGAATTACCACCTAATTATCGAGGAGTCCCTGGAACTTAGAAACCAAAAATGGGTCTGTGACTACAAGGATTGCTACTTATTGGGAGAAAGCTATGTTTTGAGCTTGAAAGAGTGCGTGCATTTCATTCAATCACTAATAAACTATTACTTGGTCCCGGTGACCGAAGAAGACAAGACATGGTCAAGGGCATTTGTTGGTCATCACGTGAGCGGGGATCTTAAGTGGCTGGAGACTATTGGTGTCAAATTCCCTGGCAGAGGGTATGAAGGCCATCTGGACCATACGCTGCTTTTGGCTGAAACTCCCGGTGATCTAGACGTGTTCATCTTGGACACTGAGCAGTTTTACAGGAAATCGTATGGCGAAAAGGGCAGCAGTCTGGGCAAGATTCTGCGGTTGTTCGAGATACCGCATGCGTTTCTACACAATGCCGGTAACGATGCCTACTATACCCTGCATTTGTTCATGAAGTTTTGCGATGTTAATTTCAGGAAAATAAGCGGCATGGACGATGTTCTTAAAGTAATGGGCCAAGTAAAAGTTTGGGGAGAACGAGACGTACGAGAGCCTAAAGTGGTGCCCATGTCGTATGCCATCTCCATCGAGGAGGCAGTCAAAAATCGGACGTACCGCAAGGGCGTCAAGAGCAGTAGGAAGGAAAGAGTCTGCCAAACGGAATTCGGTGGGTTAACGTATTTCGGAACTGCTAAAGACGCCTTCACAAGCACTCTTCCGACACACTAA	1701	0	-	4	CTG|CCC|AGC|GTG	4	8	10	7	8	10	14	4	3	4	3	10	14	18	14	7	5	1	0	0	9	12	23	17	8	12	5	10	4	11	6	11	9	8	5	3	15	15	6	24	20	16	12	10	3	9	5	2	6	14	6	3	5	4	8	9	8	5	10	8	13	7	8	16	7
S000000542	YCL037C	SRO9	Suppressor of rho3	ORF	Verified	NA	ATGTCTGCTGAAACCGCCGCCGCAAACACTGCTACTGCCCCAGTCCCAGAAGTGCAAGAACAAGAGAGCTCCAAGAGCAAGCAAGTCAACTTGACGCCGGCACCATTGCCCACATCTTCCCCATGGAAACTTGCTCCTACTGAGATCCCTGTTTCTACTATCTCAATAGAAGACTTGGATGCCACAAGAAAGAAGAAGAACAGAACACCCACTCCGAAATCATCGACTGCTACCAAGTGGGTTCCCATCAAGGCCTCCATTACCGTCTCTGGCACCAAAAGATCCGGTTCCAAGAATGGTGCAAGTAATGGCAACAGCAACAAGAGCAAAAACAACAAAACTGCAGCATCGTCGACATCGTCGAGTAATGCTAACAGGAAAAAGAAGCATCACCAACATAATGCTAAGAAGCAACAACAAATGAAGAAAGATGGCTTTGAATCGGCAGTAGGTGAGGAAGATTCAAAAGACGCTACCTCTCAAGAAAATGGTCAATCTACACAACAGCAACAACCACCTCACCACCGTAATCATCACCACAGTCATCACCATAACAGCAATGGTCCTCAAAGGAGAAAGTTCCACAACAGTAATAACGCCGGTATGCCTCAGAACCAAGGCTTCCCACCACAGTTTAAACCTTACCAAGGACGCAACGCTCGTAATAACAACAACAACCGCTCTAAATACCACAACCACTTCCATCACAACCAACAACATCCTCAACAACCTATGGTCAAATTACAGCAACAGTTTTATCCAGTCCAACCAGTGTTAATGGCCATCAACAACATTGCTAGACAAATTGAATACTATTTCAGCGAAGAAAACTTGACCGTCGACAATTACTTAAGGTCCAAACTCTCCAAGGATGGTTTTGCTCCATTGTCTTTAATCTCTAAGTTTTACAGAGTTGTTAACATGTCCTTCGGAGGTGACACTAACCTGATTTTAGCCGCATTGAGAGAAATTGTCGCTAACGAAGCCGCTACCGTCAATGTTGCAGAAGGTACTTTGGCCGCCAAGGAAGGTGATAACGTTACCGGTGAAGCCAAAGAACCATCTCCATTGGATAAGTACTTCGTTCGTTCCAAGAGCTGGTCAAACTGGTTACCAGAAACTTTTGAAACTGAAATTAATATTGAAAAAGAACTGGTCGGCGATGCATTGGACCAATTCATGATATCCCTACCACCTGTTCCTCAACAAGAAGAGGAATCATCCACTGAACTCGCTTCTCAAGAACAAGAAACCAAAGAAGACTCTGCGCCGGTTGCTGCCGGTGAATCCGAGTCTTCCTTATAA	1305	1	AAT	1	AAC	2	9	13	1	14	7	3	0	2	0	3	27	12	6	7	0	0	1	0	0	27	5	28	5	2	5	0	12	10	7	2	5	7	1	7	2	9	2	1	15	20	7	7	6	14	3	3	10	5	7	13	6	4	13	5	9	1	12	4	6	2	1	9	2	9
S000000543	YCL038C	ATG22	AuTophaGy related	ORF	Verified	AUT4	ATGAGCTATGGAACTATAAATGATATGAATGAATCGGTAACGAACTATCGAATAAAAAAAGCCCAAAACAATATCAAGGGATGGTACGCTTACTCATTTTCTAGCGAACCATTTGTCGTTTCTGCGGTTTCAACGTATATTCCCTTACTACTGCAGCAATTTGCGAGTATAAATGGTGTAAAAGTTCACGATCACTCCATACCCTGCCTGTCAGAAACGGGTAGTGATTCAGATAAGTGTGTTCTTGGTTTGTTCAACAATCGGATCTTCGTAGATACTTCAAGTTTTGCATTATATGTCTTTTCCCTTAGCGTTTTATTCCAAACTATAATAGTCATTTCCGTTTCAGGGATAGTAGATCTCTGGGGGAGCGTTAAATTCAAAGGCAGAATTCTGGTTTGGTTTGGTATTGTGGGCGCATTGTCGACTGTTGCGATTTCAAAATTGAATGATACCCAGATTTATTCTCTGGCTGGGCTTTATATAGTGGCCAATGGTTGTTTTGGCGTTATCAATGTTGTTGGGAATTCTCTTCTGCCCATTTTTGTCAAGGATTCTTTGAAATGTCAAAGTCAAGGAGCTTATGAACCTGATAAGGTAGACTCGTTAACTACTGTTATTAGCGGTAGAGGTGCATCTTTAGGTTATTCAAGTGCCCTCATTGTTCAGATTGTATCTATGTTCTTAGTCGCATCTAAAAAGGGCAGTAAGCAGGATGTTCAAGTGGCTGTTCTTTTCGTTGGGATTTGGTGGTTTGTGTGGCAACTGCCCATGATCTGGTTGATTGACGATGTGACAATACCGATAAGAGTTGACGATTCTACATTAGCATCCGCCCGCAGTCCGTATCCCGGTGAGCAAGACGCCTTGGGTCAACTAAACTGGAAGAATTACCTTTCATATGGTTGGGTTTCGCTTTTCGAATCGTTTAAACATGCCAGACTATTGAAAGATGTGATGATTTTTCTTATTGCGTGGTTTATTATTAGTGATTCCATTACAACTATAAATTCTACAGCGGTTTTGTTCTCCAAGGCAGAACTGCACATGAGTACCCTCAATTTAATCATGATAAGTGTTTTGACCGTTGTAAATGCAATGCTGGGTGCCTTTATGATTCCACAATTTCTTGCCACAAAGTTTCGGTGGACTTCTAGTCAAACTTTGATGTACATTATCATTTGGGCAAGTTTCATACCATTTTATGGTATTCTTGGATTTTTCTTCAATGCGTTCGGTTTAAAGCATAAGTTTGAAATGTTCTTATTGGCCATTTGGTATGGATTATCACTAGGTGGCCTGTCCGCGGTTTCAAGATCAGTTTTCAGTTTGATTGTACCTCCAGGAAAAGAATCCACGTTTTTTAGTATGTTCAGTATCACAGATAAGGGGTCGTCCATCCTGGGACCCTTCCTTGTTGGACTGCTTACCGATAAAACGCATAATATTCGCTATTCGTTTTATTTCTTCTTTTTGCTTTTGATGCTATCATTGCCTGTGCTAAACTGTTTGGATGTCAAGAGAGGTAGAAGAGAGGCTGAAGAACTCAGTCAAGTTTTACCTGAAAGTGAAAGAAGGTTGGATTAG	1587	0	-	0	-	0	8	9	7	5	9	1	1	2	2	0	5	15	4	18	1	4	0	1	0	12	4	12	2	8	5	6	16	3	3	13	8	24	6	12	4	17	11	13	12	13	13	18	22	4	6	2	4	13	5	9	7	17	11	6	4	5	9	13	4	14	8	6	7	26
S000000544	YCL039W	GID7	Glucose Induced Degradation deficient	ORF	Verified	glucose-induced degradation complex subunit GID7|MOH2	ATGTCACACACTAATAAGATCGCATACGTGTTGAACAATGACACGGAGGAAACAGCCTCGCCCTCTTCCGTTGGTTGTTTTGACAAGAAACAGCTCACTAAATTACTGATACATACTCTAAAGGAGCTGGGCTACGACTCCGCCGCTAACCAGTTACTGCTAGAGAGCGGCGGATATCAAAATGAGTCTAACCACATCCAGACTTTCTTCAAACTCATCAAGACCGGCCAATTCCATCTTATTAATTGGCAGATTGTTTGCTCGCTGCCCCTTGCCCATAGCTCTCCGCTAAGGTCCGAATGGCTTCAAAGGCTGCTCATTCCCACGCCGACGCCCGCCACGACTTCACTTTTCGACCACATGCTCCTGCAACTGCAATACCTGCAACAGCTGATGAGCTCTGTAAATTCATCTACTTGTTCGGACGCAGAGATCGCCACGCTCAGAAATTACGTAGAGATCATGATTCTAGTTAATAGACAAATATTCCTCGAATTCTTCCATCCAGTCACAAATTCCGCCTCTCACAAGGGCCCTCACACTGCACTGCCCGTCCTGTATTTGCGCAAAATCCTCAAAAACTTCATCGAGATATGGGATTCCCTGCTGGTGTCTAACGATCAGTTCCTAAATGAAGAAAACATCTTCAATCCGGAAACGACCTTGAGAGAACTGTCGACGTACCTGACCAACCCAAAACTAACCGCGCAGTTGAACCTCGAGCGAGACCATCTGATTGACGCCATCTCCAAATATATCGATCCGAACGAACTCGTTCCCAAGGGTCGTCTCTTGCATCTCTTGAAACAGGCCATCAAGTATCAACAATCACAAGACATTTTTAATATCATCGATCCGGATGATGACGCCTCTTTCTCCTCTCCACCCCACCGGATCAACCTTTTGCAGGATAACTTCTCACACGATCTGACTGTGACCTTTCAAGAATGGAAGACTATCCAAGACACCACAGACGAAATTTGGTTTTTGACATTTTCGCCCAATGGCAAGTATTTGGCTTCTGCGACTTCCGAGTCTTCAAGAGGCTACTTCATTACTGTTTATGATGTGGAACAAGACTTCAAAATTTATAAGACTTGCGTGAGCTTGTCACAATCCGTATTGTACCTCATGTTTTCTCCTGATAGCCGGTATCTGGTTGCTTGCCCTTTCAGCGAAGATGTTACCATTTACGACATGAATGCCACCTCCCTGCCCGATGCGTCTGCCACAGACTCGTTCCTACTATACCCTTCTACCAGGCTCTCGCCCATGGACTCGTTTAAACTGGACACCACCACGTACCCAGATGATACCGAATCATCAGCATCATCTTCCTCGAGGCCGGCAAACGCGAATTCTAATCAATCAAGAGTATGGTGCTGCGATGCCTTCCACACTGCGGAACGTGCGGGCTGGATGGTGGTTGGATCGCCCGACAGAGAAGCTATTGTACACTCACTCACCACGAAAGAGTCACTTTTTAGCTTAAAAGGCAGGACTTGTATCGCGTTGGGCCACGATGAAAACATCTCTGGGAGAAAATCAATCGATCCTGCAAAAGTCCTTTACAAACCAACAAGTAGCAATGGTAACTGGCAATATGTGGAGGACGACGAAACCTTTCCACGTGTGCACGACGTGAAAATCAGCTATGACGATAAATACGTGCTTTTAATGACCCACCAGGGCGTTATAGATGTCTACGATTTCAGTGGGTTCCCCTCCAAAGAGGAGCTATCTAAGCAAACAGTGGATCCCAAAAACTTTCTGATTCCAAGGATCGCAAGATTGGACGTGGGCAAAAACATGACTTGTATCTCATTACCGCTAAATACCACGCATCAAGGCTTCCATAGGCAACAAATATCCGAGTCTCAACATTTGGTATTAGTTAGCCTTCAAGATAACGAATTACAAATGTGGGACTATAAAGAAAATATTCTCATACAAAAGTACTTTGGACAGAAGCAACAGCACTTTATTATCAGATCTTGCTTCGCCTACGGTAATAAGCTTGTCATGAGCGGATCAGAAGATGGTAAAATTTACATTTGGGATAGAATTAGAGGTAACCTAGTATCTGTTTTATCCGGTCATTCCACGGTAATGAGTAATTCCACAAAACCCATGGGGAAAAATTGTAACGTAGTTGCATCAAACCCTGCAGATAAAGAAATGTTTGCTTCTGGCGGTGATGACGGTAAGATAAAAATCTGGAAAATTTCAAGAAATTAA	2238	1	TTA	4	ATC|CTC|CTG|CCC	5	9	13	7	5	12	7	1	1	2	3	20	22	24	26	6	5	1	0	0	25	12	21	14	4	13	3	9	13	10	7	23	18	11	8	15	14	21	10	27	15	15	21	13	7	14	7	6	18	11	16	10	3	22	8	16	11	15	11	16	11	9	5	12	12
S000000545	YCL040W	GLK1	GLucoKinase	ORF	Verified	glucokinase|HOR3	ATGTCATTCGACGACTTACACAAAGCCACTGAGAGAGCGGTCATCCAGGCCGTGGACCAGATCTGCGACGATTTCGAGGTTACCCCCGAGAAGCTGGACGAATTAACTGCTTACTTCATCGAACAAATGGAAAAAGGTCTAGCTCCACCAAAGGAAGGCCACACATTGGCCTCGGACAAAGGTCTTCCTATGATTCCGGCGTTCGTCACCGGGTCACCCAACGGGACGGAGCGCGGTGTTTTACTAGCCGCCGACCTGGGTGGTACCAATTTCCGTATATGTTCTGTTAACTTGCATGGAGATCATACTTTCTCCATGGAGCAAATGAAGTCCAAGATTCCCGATGATTTGCTAGACGATGAGAACGTCACATCTGACGACCTGTTTGGGTTTCTAGCACGTCGTACACTGGCCTTTATGAAGAAGTATCACCCGGACGAGTTGGCCAAGGGTAAAGACGCCAAGCCCATGAAACTGGGGTTCACTTTCTCATACCCTGTAGACCAGACCTCTCTAAACTCCGGGACATTGATCCGTTGGACCAAGGGTTTCCGCATCGCGGACACCGTCGGAAAGGATGTCGTGCAATTGTACCAGGAGCAATTAAGCGCTCAGGGTATGCCTATGATCAAGGTTGTTGCATTAACCAACGACACCGTCGGAACGTACCTATCGCATTGCTACACGTCCGATAACACGGACTCAATGACGTCCGGAGAAATCTCGGAGCCGGTCATCGGATGTATTTTCGGTACCGGTACCAATGGGTGCTATATGGAGGAGATCAACAAGATCACGAAGTTGCCACAGGAGTTGCGTGACAAGTTGATAAAGGAGGGTAAGACACACATGATCATCAATGTCGAATGGGGGTCCTTCGATAATGAGCTCAAGCACTTGCCTACTACTAAGTATGACGTCGTAATTGACCAGAAACTGTCAACGAACCCGGGATTTCACTTGTTTGAAAAACGTGTCTCAGGGATGTTCTTGGGTGAGGTGTTGCGTAACATTTTAGTGGACTTGCACTCGCAAGGCTTGCTTTTGCAACAGTACAGGTCCAAGGAACAACTTCCTCGCCACTTGACTACACCTTTCCAGTTGTCATCCGAAGTGCTGTCGCATATTGAAATTGACGACTCGACAGGTCTACGTGAAACAGAGTTGTCATTATTACAGAGTCTCAGACTGCCCACCACTCCAACAGAGCGTGTTCAAATTCAAAAATTGGTGCGCGCGATTTCTAGGAGATCTGCGTATTTAGCCGCCGTGCCGCTTGCCGCGATATTGATCAAGACAAATGCTTTGAACAAGAGATATCATGGTGAAGTCGAGATCGGTTGTGATGGTTCCGTTGTGGAATACTACCCCGGTTTCAGATCTATGCTGAGACACGCCTTAGCCTTGTCACCCTTGGGTGCCGAGGGTGAGAGGAAGGTGCACTTGAAGATTGCCAAGGATGGTTCCGGAGTGGGTGCCGCCTTGTGTGCGCTTGTAGCATGA	1503	3	GAT|GAA|AAA	5	GCC|CGT|GAC|GAG|AAG	8	3	17	7	4	6	3	0	4	0	9	10	5	22	10	3	4	0	0	1	9	10	13	20	7	2	8	21	10	5	3	14	10	7	10	2	26	9	5	8	24	14	14	5	4	7	5	6	9	1	10	6	1	6	10	11	7	8	2	8	5	3	11	10	7
S000000547	YCL042W	YCL042W	NA	ORF	Uncharacterized	NA	ATGGAAAAAAAAAAAATTTTAGACGCGGCGCTTGCACCCCGCATTATAAGTGGTGTGCCGACGGACGGTCAACCCCTTTCAGGGGGCCCCCTATCTTGGGCGTGGTGTCACACCACGCTCAAACGGTGGGCACTAATGAAAACGCGCCCATATAAATATCCGCTATCAACAGAACCCCCAACCCCCCCATCAGTGCCCAACTCAGCTTCCGTAAACCACAACACCACCACTAATACAACTCTATCATACACAAGATGTCATTCGACGACTTACACAAAGCCACTGAGAGAGCGGTCATCCAGGCCGTGGACCAGATCTGCGACGATTTCGAGGTTACCCCCGAGAAGCTGGACGAATTAA	360	0	-	1	GCG	1	2	0	4	1	4	2	0	2	2	0	3	2	2	0	0	2	1	0	0	1	0	2	1	0	1	1	2	2	1	1	0	3	4	2	1	0	1	2	6	1	2	0	0	4	7	4	0	6	1	2	2	1	2	4	5	6	3	5	2	2	1	0	2	0
S000000548	YCL043C	PDI1	Protein Disulfide Isomerase	ORF	Verified	MFP1|protein disulfide isomerase PDI1|TRG1	ATGAAGTTTTCTGCTGGTGCCGTCCTGTCATGGTCCTCCCTGCTGCTCGCCTCCTCTGTTTTCGCCCAACAAGAGGCTGTGGCCCCTGAAGACTCCGCTGTCGTTAAGTTGGCCACCGACTCCTTCAATGAGTACATTCAGTCGCACGACTTGGTGCTTGCGGAGTTTTTTGCTCCATGGTGTGGCCACTGTAAGAACATGGCTCCTGAATACGTTAAAGCCGCCGAGACTTTAGTTGAGAAAAACATTACCTTGGCCCAGATCGACTGTACTGAAAACCAGGATCTGTGTATGGAACACAACATTCCAGGGTTCCCAAGCTTGAAGATTTTCAAAAACAGCGATGTTAACAACTCGATCGATTACGAGGGACCTAGAACTGCCGAGGCCATTGTCCAATTCATGATCAAGCAAAGCCAACCGGCTGTCGCCGTTGTTGCTGATCTACCAGCTTACCTTGCTAACGAGACTTTTGTCACTCCAGTTATCGTCCAATCCGGTAAGATTGACGCCGACTTCAACGCCACCTTTTACTCCATGGCCAACAAACACTTCAACGACTACGACTTTGTCTCCGCTGAAAACGCAGACGATGATTTCAAGCTTTCTATTTACTTGCCCTCCGCCATGGACGAGCCTGTAGTATACAACGGTAAGAAAGCCGATATCGCTGACGCTGATGTTTTTGAAAAATGGTTGCAAGTGGAAGCCTTGCCCTACTTTGGTGAAATCGACGGTTCCGTTTTCGCCCAATACGTCGAAAGCGGTTTGCCTTTGGGTTACTTATTCTACAATGACGAGGAAGAATTGGAAGAATACAAGCCTCTCTTTACCGAGTTGGCCAAAAAGAACAGAGGTCTAATGAACTTTGTTAGCATCGATGCCAGAAAATTCGGCAGACACGCCGGCAACTTGAACATGAAGGAACAATTCCCTCTATTTGCCATCCACGACATGACTGAAGACTTGAAGTACGGTTTGCCTCAACTCTCTGAAGAGGCGTTTGACGAATTGAGCGACAAGATCGTGTTGGAGTCTAAGGCTATTGAATCTTTGGTTAAGGACTTCTTGAAAGGTGATGCCTCCCCAATCGTGAAGTCCCAAGAGATCTTCGAGAACCAAGATTCCTCTGTCTTCCAATTGGTCGGTAAGAACCATGACGAAATCGTCAACGACCCAAAGAAGGACGTTCTTGTTTTGTACTATGCCCCATGGTGTGGTCACTGTAAGAGATTGGCCCCAACTTACCAAGAACTAGCTGATACCTACGCCAACGCCACATCCGACGTTTTGATTGCTAAACTAGACCACACTGAAAACGATGTCAGAGGCGTCGTAATTGAAGGTTACCCAACAATCGTCTTATACCCAGGTGGTAAGAAGTCCGAATCTGTTGTGTACCAAGGTTCAAGATCCTTGGACTCTTTATTCGACTTCATCAAGGAAAACGGTCACTTCGACGTCGACGGTAAGGCCTTGTACGAAGAAGCCCAGGAAAAAGCTGCTGAGGAAGCCGATGCTGACGCTGAATTGGCTGACGAAGAAGATGCCATTCACGATGAATTGTAA	1569	6	GCA|AAT|GAT|CAT|ATA|TAT	8	GCC|AAC|GAC|CAC|ATC|TTG|TCC|TAC	14	1	31	2	20	7	0	0	0	0	0	23	2	29	16	0	6	1	0	0	15	4	32	16	1	4	1	18	10	1	0	14	11	5	4	3	26	4	4	11	24	9	18	12	11	2	1	8	2	6	16	2	0	9	2	5	0	8	4	21	1	3	15	6	16
S000000549	YCL044C	MGR1	Mitochondrial Genome Required	ORF	Verified	NA	ATGGCTGTATTTACTCCTCCATCAGGTAATAGCAATTCCACCGACCATACTCACACACAAGATGACCACGACAAAGATGATAATGATATCAAGAAATTCTACATAAGGCCAAGTTTAGGCTTAAAACTGTGGGGTCCGCTCGTACCCGCTCCTGATAACCTACCGGGACTATACACTCTAATCACTATCCAATCTGCAGTGGGTTTCTTTGCCCTTTGGAGACTGAGAAGGCTCTACAAACTACCGCCACCGCGCCGCATTGCCACTGGCACTCACTCGGATTTATCCTTTGGCGAACTACCCAGTGAAATGATTGTCAATGGCAAGACTAAAATCAAAAAGGATATTGCTGACTTTCCAACTTTGAACCGCTTCTCCACCACCCATGGTGACATTGTGCTCGCCCCTCCTCCCATCATACCTCGCCAATCTCGATTCGTCAGCGTCAGAAAGCTCTTATGGGGGTTGTTTGGCTCTTTGCTACTTTCTCAGTCACTGTTGGAGCTTACTCGCCTGAACTTTCTTAAATACGACCCCTGGTGCGACGAAATGAAATCCGTACGTGACAAGAAGTTTTTCAACAATATTGTCAAATATTATCACGAGGGCATAGACCCCACCAAAATAAAAGTCAAGGATGCTATGAACGGTACTCCTCTCTCGACAAATATCCCTGAGGTCAAACAAAGCGTCGCTCTCGCTAGAGCGCAAGTTGAGGCGCAGAATCCCATTATTAAATGGTTCGGACCCTTGGAATACAAGCCCATGTCTTTCAACGAGTACCTCAATCGCATGGAATTTCACTTGGACATGTTCGAGTTTTTTCAAAATAAAAGAAACATTAGAGAAAATTCCATTGAACTCATCAATTCCATATCCCACAATCCGCAGTCTTCTTCTACTGGCCTTGAAGGTCTTTCCGAGTCCAAAAAACTCCATCTACAAAATGTGGAAAAAAGACTGCATTTCTTAGCATCTTCGGGAGATTCCATTTCCGCACCAGTAAAGAAGAGATCCAGCACCACACTCTCCCGAGGTGTCATTTTGCCCCATGACACGAAAGGCCCGCAAGATATTGATCTCGATACAATAAGATCGCTTTATGATCCATGGATGACTTTGGCCTTAGAAACTTCGCTAAGCATCAAATTCATACCAACTACCATGCCCTCCCATACCAAGACACCCACTAGCACGGACCAGCCGTTACCAGGGCCTACCCCCAAGGCTCTCACTAATGAAAAGACACATTAG	1254	0	-	3	CGC|CTC|TCC	3	3	4	2	7	9	2	2	6	0	1	7	14	12	13	1	0	0	1	0	8	4	11	7	3	8	2	7	6	7	7	8	12	8	7	12	8	5	7	19	13	9	10	10	8	12	7	8	2	6	14	5	2	9	6	8	2	16	6	6	3	4	8	3	1
S000000550	YCL045C	EMC1	ER Membrane protein Complex	ORF	Verified	NA	ATGAAGATAACGTGTACAGACTTGGTGTACGTCTTCATTTTACTCTTCCTAAACACGAGTTGTGTCCAAGCCGTTTTTTCAGATGATGCATTTATCACTGATTGGCAACTGGCTAACTTAGGTCCTTGGGAGAAAGTCATCCCTGATTCTCGAGACCGCAACAGGGTTCTCATCTTATCGAACCCTACCGAAACTTCCTGCTTAGTTTCTTCGTTTAACGTTTCTTCCGGACAGATTCTTTTCAGAAACGTTTTACCCTTTACCATTGATGAGATTCAACTGGATAGTAATGACCATAACGCAATGGTTTGTGTGAACTCTTCAAGCAACCATTGGCAGAAATATGATTTACACGATTGGTTTTTACTAGAGGAAGGCGTAGATAATGCCCCTTCTACGACCATTTTACCTCAATCCTCATATTTAAACGATCAAGTATCTATTAAGAACAATGAACTACATATTCTCGATGAGCAGTCAAAACTGGCAGAATGGAAATTGGAGTTACCTCAAGGGTTCAATAAAGTGGAATATTTTCATCGTGAAGATCCCCTGGCGTTAGTGTTGAACGTTAATGATACCCAATATATGGGATTCTCTGCCAATGGCACAGAATTGATCCCCGTTTGGCAAAGAGATGAATGGTTGACTAACGTGGTAGACTATGCTGTATTGGACGTCTTCGATTCTAGGGATGTGGAGTTGAACAAAGATATGAAAGCGGAACTTGATTCAAATTCGCTTTGGAATGCTTACTGGCTTAGATTGACAACTAATTGGAATCGCCTTATCAACTTATTGAAAGAAAACCAATTCTCACCAGGACGTGTCTTCACTAAACTCCTAGCTCTAGACGCTAAGGATACCACGGTATCAGATTTGAAGTTCGGATTCGCCAAAATCTTAATTGTTTTGACGCATGATGGCTTTATCGGCGGCCTTGATATGGTCAATAAGGGCCAACTTATCTGGAAACTCGATTTAGAAATTGATCAGGGCGTCAAAATGTTCTGGACGGATAAAAACCATGACGAACTTGTTGTTTTTTCGCATGATGGGCATTATTTGACAATTGAAGTTACTAAAGATCAACCGATTATCAAATCAAGATCCCCCCTATCTGAAAGGAAAACTGTTGATTCCGTTATTAGGCTGAATGAACATGATCACCAGTATCTGATTAAGTTTGAGGATAAGGATCATTTACTGTTCAAATTGAATCCCGGCAAGAATACGGATGTACCAATAGTTGCCAACAACCATTCTAGTTCCCACATATTCGTCACAGAGCATGACACGAATGGCATTTATGGCTACATAATCGAAAACGATACGGTAAAACAAACTTGGAAAAAAGCCGTAAATTCGAAAGAGAAAATGGTGGCATATAGCAAGAGGGAAACAACAAACCTAAACACTCTTGGTATTACACTAGGTGACAAATCGGTTCTTTATAAATATTTGTACCCCAACCTAGCGGCTTATCTGATCGCTAATGAAGAACATCATACAATCACTTTTAACTTAATTGATACCATTACAGGAGAAATCCTCATTACCCAAGAGCACAAGGATTCTCCGGATTTTAGGTTTCCAATGGATATTGTTTTCGGTGAATATTGGGTCGTTTATTCCTATTTCAGTTCTGAACCTGTTCCAGAACAAAAGTTAGTAGTGGTGGAATTATATGAGTCACTAACCCCAGATGAGCGTTTGTCTAACTCAAGCGACAATTTTTCTTATGATCCATTGACTGGACACATTAACAAACCTCAATTTCAAACTAAACAATTCATTTTTCCCGAGATTATCAAAACAATGTCCATTTCCAAGACAACGGATGATATTACCACAAAGGCAATCGTTATGGAATTAGAAAATGGACAAATCACCTACATACCAAAGCTTTTATTGAATGCAAGAGGTAAACCAGCAGAAGAAATGGCCAAGGATAAGAAAAAAGAGTTTATGGCTACCCCATACACGCCAGTTATCCCAATTAATGATAATTTCATTATCACTCATTTCAGAAATCTATTGCCAGGATCCGATTCGCAGTTGATCTCCATCCCAACCAATCTGGAATCCACAAGCATTATATGTGATCTAGGCCTTGATGTATTTTGTACAAGGATCACACCTTCGGGCCAATTTGATTTAATGAGTCCTACTTTCGAAAAGGGTAAATTGCTTATTACTATATTCGTCTTGTTGGTGATCACGTATTTTATCCGTCCTTCTGTTTCAAACAAGAAGTTGAAATCCCAATGGCTAATTAAATAG	2283	0	-	0	-	0	7	7	3	8	6	7	1	2	0	4	27	24	10	47	1	5	0	1	0	20	6	30	14	8	12	2	6	5	15	7	23	29	13	21	6	23	9	13	33	19	13	20	19	13	7	2	11	11	4	13	8	5	15	16	12	12	15	15	6	18	10	10	10	22
S000000552	YCL047C	POF1	Promoter Of Filamentation	ORF	Verified	nicotinamide-nucleotide adenylyltransferase	ATGAAGAAGACGTTCGAGCAGTTTCGAAAAAGCAATTTACTATTTCAGGTTCTCAAAGGACCCCAGCATCTAGAATGTCAGAAGTTATTTGTCCTTGATTCTTCATTCAATCCACCACATCTGGCCCATTTTCAACTACTATCGCAGACTATTAAAAACTTCAAATTGAAGGACACCCGTTCGCATGTTTTATTACTGTTAGCGGTGAATAATGCAGATAAGTTGCCTAAGCCGGCATCTTTTCCAACTCGTCTGGAAATGATGTGCTTATTCGCTGACTACCTTCAGGAGAAGCTCCCCCAATCTGTAGTATCTGTCGGGTTGACTGTTTTCTCGAAATTCATCGACAAGGACAAAATATTACATGAGCAATTTGTTAAAGGATGCAGTGCAGATATAGGCTACTTAGTTGGTTTTGATACAATTGCTAGGATCTTTGATGAAAAATATTATCATCCTTTAAAAATCAGTGATGTAATGGAGAGCTTCATGTCGGGATCTCAATTATATTGCTTGGCGAGAGGCGATTGCCATCTCAGTGCTGAATCGCAACTAAGATACGCCAGTGACATCCTTGAGGGAAAATTCGAACCGGTAATACCAAGAGAATGGGGCGCTAGGATTCATGTTATGCAAAATGATTATCCAGCATTAAGAAATGTTTCATCATCCGAGATTAGGAACAAACTGAAGAATGGGCAAGTGGAGAGTTTGAAAGACGAGTTGCCATTGTGCATATACGATTATTTGATCAATAATAAGACAATATTTGATTGA	777	0	-	0	-	0	4	2	2	4	4	3	1	0	0	2	2	9	6	10	5	1	0	0	1	7	6	6	8	4	3	2	1	0	8	5	5	4	5	11	3	8	4	3	12	10	6	8	9	6	2	2	2	3	2	1	5	5	5	2	1	1	3	1	4	5	4	2	2	7
S000000553	YCL048W	SPS22	SPorulation Specific 2 too (2)	ORF	Verified	NA	ATGAACCGTATTACTAGGAAAAGTTGTTTATTCGCGATTATATTTGCATCATTATTTGTGACACATGCATTGGGTGCCGCTATTGATCCGCCAAGGCGACCACATAATGTGAAGCCTTTTCATAACGGTAATCTCGAACTTCAAAGAAGAGCAAATGAACCGTTTTTTGAAATAGATGTCAAGAGTCTGAACACAAACTCACCGATATCAGAGTTGTGTAAAAAAGATTTGCACGTCATTGAATCGTCTCATGATCTTTTTCATTTACAAAACCAATGTGAATTCATCTTGGGGTCATTAAAAGTCACAAACTATGATTCTAACATTTTGGATTTGAACAGCTTGAGGGCCATTGGTGGTGACCTGATTATTCAGGATTCACCTGAACTGATCAGAATCCAAGCCGGGAACTTGAATAAAATCGAAGGGCTCTTCCAATTACAGGGACTAACCTCTTTGGTTTCTGTTGAAATTCCAACTTTGAAATTTTGTCAGTCACTGGAGTGGAAAGTTGTTCCCATCTTGAACTACGTCTCCATGGATTCTCAGAATATTGAGATTATAAAGGATATTGTCATATCGGATACTTCATTAGCAAACATCGAGAATTTCAACAAGGTTCAGGAAATTGATACTTTCAATATCAATAATAACAGATTTTTAGAAACTATTCATTCGAACGTTAAAACCATTAGGGGACAATTCAGTGTACATGCGAACGCTAAGGAGCTAGAACTTGAAATGCCACACTTGAGAGAAGTGGAAAACATAACGATTAGGGACACATCATTGGTCTACCTTCCACAATTAACAAAAGTGAAAAGCTCTTTAGAGTTCATCGAAAATTACTTTTACGAATTGAACCTGAACAATTTGCAGAAGATTGGTGGAACATTAGGAATTATCAACAATGTAAATTTAATAAAAGTTAATTTGGAGAACTTAACAGACATTCAAGGTGGCTTGATGATCGCCGATAACGAATCCCTCGAGGATATTACTTTCCTGCCAAACTTGAAGCAGATTGGAGGTGCTATTTTCTTTGAAGGTTCGTTCAAAGATATCATGTTCGATAGCTTGAAACTGGTGAAAGGTAGCGCTTTTATTAAGAGTTCATCAAACGTGTTGGATTGCAATAAATGGACAAACCCATCAAATGGAAGATCAATCATCAGGGGTGGGAAATTCACTTGTATTTCTGGTAAGAAGGAAAATACGCTGAATGTTAAACAGGATGGTACAATCATAGAAAAAGGGTACAAAGATTTAACGCAAGAAGGTGAAGACTCCAAGAAAAGAGTGATTTCAAAATACGCGAACTCAGCAAATCCAAGCATGCAATTGGACCCCCTTCTTTTTGGTACATGCCTTGTTGCTATGTTATTGTTTTAA	1392	0	-	0	-	0	5	4	3	5	7	6	1	0	0	1	25	19	5	18	2	5	1	0	0	10	8	22	8	6	1	5	14	2	7	8	14	25	2	14	3	22	8	7	21	11	7	12	13	8	2	3	2	14	5	3	4	4	7	10	2	3	7	2	6	1	2	6	7	9
S000087203	YCL048W-A	YCL048W-A	NA	ORF	Uncharacterized	NA	ATGCAAATCAAAAACATTGTCGCTGTTCTAGCTACAGTCACTGCTATCAACGCCCAAGTTGGCATTGAACCTAACGCCACTACTCCAAATGCTACGCAGCCAAATGCTACGCAGCCAAATACTACTCTTCCTACCGCTTCGGTGACTACGACAGTTTCGATTGGCGAAGCCGTAGTTAATACCATGGCGGCGGGTGCCTTTGGAGCAGCAATCGCTGCCGGTGTTGCCTTCTTATTCTAG	240	0	-	0	-	0	2	6	2	7	0	0	0	0	0	0	3	4	0	0	0	0	0	1	0	2	2	2	0	1	2	0	2	0	0	0	3	3	1	1	0	0	0	1	1	0	2	2	1	3	0	0	2	0	0	0	2	0	0	2	2	3	6	0	0	0	1	2	1	5
S000000554	YCL049C	YCL049C	NA	ORF	Uncharacterized	NA	ATGTTTAGTAAATACCTCGTAACTGCATCTTCCCTCTTTGTGGCTTTGACCTCTGCAGCATCTACCGTTGATCTAGATGCTCTGCTTCTTCTACCAGGGGTCGAGTCCCACGACGGCGTTGATACTGTATTTTCGACCAAAGACTTTTATCAAGTGTCATTCGTCAAATCCATTGCTCCTGCTATCGTAAACAGCTCCGTAATCTTCCACGATGTTTCTCGTGGTGTGGCTATGGGCAATGTCAAGAGCAGAGCAAGTATCTTCAACCCAGAGGAAACGTATTACGATTGGGAACAGTACCAAGTAGTAAATAACGGAGACTGGCGAACCGAATGGGCACCTGCCTCTGACTGCATTTGGAGGGAGGAGAAGGATAACAGCGACGAAACACCGGACAGATTCCCCATCTCGGTGCCATATAATTGGACGTCACAGTACTCAATTGTAGATTATGACACAGACGCTAACGAAGACAATTTAGATTTCAGGTTTATTAAATCATTGCTAGATAAGAAAAATTGGTTGAAAAAAATTAACCAGACTGTTTCCCAATCCAGTATTATGGTAGCACCAATGATTAGGCCATACAATGTGGTCCAGCTTTGGTATTCAAAAGATATGGTTTGGGCAAACGTCCAAAGACAATATTGTAGCGGTGTTTATCCAGGAGGGACTCAATGTAGCGCTTGGTCCAGGTACTACCATGTTGATGCACCCACCTGCGATGAGCCTGTCGCCTCTTACATGACCAAAATGTTGGAAAATGAGGTTCAGTGTCCCAATGAGAGAAACGCAACTACCCTAGAGCCTCTCCGCCTGAATAAGCAGGGAGACTCTGATTTTTCTTTGACTTTCGAGGAAGAGGAAGAGGAAGAGACAGGATCTAAATCTCTTTGGAGTACATTGAAAAAAATTTTCTCTAAAAGAAGTATAAGTTGA	939	0	-	0	-	0	9	2	0	7	5	4	1	1	0	1	8	9	10	13	2	3	0	0	1	6	6	9	12	4	2	2	2	2	1	1	4	8	4	1	3	6	2	4	13	4	7	7	6	6	3	1	4	5	5	7	2	6	11	4	7	2	6	10	8	7	8	6	5	8
S000000555	YCL050C	APA1	AP4A phosphorylase	ORF	Verified	bifunctional AP-4-A phosphorylase/ADP sulfurylase|DTP1	ATGAGTATCCCCGCTGACATTGCATCTTTAATTAGTGACAAGTACAAAAGTGCCTTCGATAATGGTAACTTAAAATTTATCCAGACTGAAACAACGAAAACAAAGGACCCAAAAACCAGCATGCCATACTTGATTAGTCACATGCCAAGTCTGATCGAAAAGCCAGAGCGTGGCCAAACTCCAGAAGGAGAGGATCCACTAGGCAAACCTGAGGAAGAATTAACGGTTATCCCAGAATTTGGTGGTGCCGATAACAAAGCGTATAAATTGCTATTAAACAAATTCCCTGTAATCCCTGAACACACTTTATTGGTAACTAACGAATACCAACATCAAACTGATGCCTTGACCCCAACCGATTTATTGACTGCTTATAAGTTGCTGTGTGCCTTGGACAATGAAGAATCCGACAAGAGACACATGGTCTTTTACAATTCTGGTCCAGCCAGTGGTTCTTCATTGGACCACAAACATTTGCAAATTCTGCAAATGCCTGAAAAGTTCGTCACTTTCCAAGATAGACTATGTAATGGTAAAGAACATTTCCTACCAACTTTCAATACTGAACCTTTGCAAGATGCTAAAGTCTCGTTCGCTCATTTTGTCTTGCCAATGCCGGAGTCTGAAGAAACTGTTGATGAAGACCTATTAGCTATGTGTTACATCTCCATATTGCAAAGAGCTTTGACCTTTTTCCAGGACTGGTTGAACGAAAATCCAGAACTAAAGAAATCCTACAATCTTATGTTAACCAAGGAATGGATCTGTGTCGTTCCACGCTCGAAGGCCTTTTCTGATGAAATGAAGATAGGTTTCAACTCCACAGGTTATTGTGGTATGATCTTAACCAAAAATGATGAAGTTTTCTCCAAGATTACTGAAAAACCTGAATTGATTAACGATATCTTATTGGAATGTGGTTTCCCAAACACTTCTGGTCAAAAACCAAACGAATACAACTATTGA	966	0	-	0	-	0	1	6	1	6	3	0	0	1	0	1	10	8	8	11	0	6	0	0	1	9	2	25	4	1	2	0	11	4	4	2	9	6	6	10	0	16	3	1	15	11	10	11	6	15	1	1	6	1	1	5	2	6	6	3	6	2	12	2	7	4	2	5	0	4
S000000556	YCL051W	LRE1	Laminarase REsistance	ORF	Verified	NA	ATGCCCAATACGCATACTCAACATGTGCAAATATCAGAGCCAAATCCTGTAAATACTTTGTCTACACCATCCAAAAGAGGTCACCGCCATCGCAGATCGCTAGCAATATCAGGAGATTTTGATTTTTTGAAACAGCCTGCAGCAATTGTGAATTTACCACCTCCACAGGCGGCTGAAAATTGTCCTTCAACTGCCCCAACTGCTGTATCAAGTACATTATCGCCAATACGCTACAATAGATTTCCTTGCAAAACCAATGAAGACGCTGGAACGTTAGATTTGCCTGAACCAAGATTTTATCCGTTATCACCAAAGAACAATCTGCAAACACCAAGTCCACGATTTTTCATTAGTGAAGAGCCAAGTTTTTCATCGCCAGTTAAAGGCGTCCCAGATGCCATTATTAACCTTGACGATGCGTTGAAGACAAGGCCTAGGTCATTTAAATCACATAGAAGATCTGAATCCGCTCCTCCTGATTTGGAGGTTATGGTAGATAAGGGCAATTGTGCAGCCGGTTCTAACTCTATGATTAAAGAAGAAGAGGACTCCTTAATTGAACCAGAATCGAAAAATGAATATTATGAGCAAAAGCTTCCAACAGCACTATTATCCCCACTGCGGCCTTCCCTTTGTGTATCTGAACAGGCCATTGATGTAGATGATTCAGCTCTCAATGGGTCACCGACCCATCACAACCATGGGATGCAAAACGCCAATGCACGGAATTCCAACACATTCAATTCGTTGAAGATCAAAGGCCAAAAGCAAAGATATTATCATTATACGAAGCAGCTACCTTTGACCGTAGGCTGTGACTCGCAATCTCCAAAAGAACAAAGGTCGGCTGCTTCAATGACAATCAATCAGGCAATGACACCTTCTTCCCTGGCCTATACCCCTTCTAAACTAGCATCTACTCCCGCAACACCAGTATCCTTTTATGACAGCAATGCGGACATTAACTTAGAAAGTGATAATTTTCCACTAAAAGATAACCCTAGATATGCCAAGGATGGTTATCCTAAAAAGTGCGGCAATTCACAGCTTAATCGTGTGCTGGATAGCGATAAAAGACAGGATTTTAGTGGAGAATCGAGAAGAAGAAGATCGGGCAGTCCTATCTCCCACATGCAACACCGCAACCTGATTGATAATATGAAAGGTAGACGAAACAGTAACACGATAAACTCAATCTTCAACTACAAGAGTCAACATTATGAAATGCCATATGATGATATGATGAAAAATGAAAACATTAATGCACAGTCCATGCCCTTTTCAGTCAACGGTGTCAACAATGAAAATAGTATCGGAGGGGTTATTACGAGAGCGGACGATGCACCCCTTCAACACTCTGTGGTCAAATCCTGTACGCCTGATGGCAAGGAAGAAATGAATAGGCTTAAAAGTAATGACAGTAATGAATATTCCAAGTCTGAAGGGCAGATCAGAACCAATTCGCAACTAAGTAAGGACATTCTCATGGGTGAACCAGGTGATATGGTTGATCTGTCCTCTTTTGTCAACGCGCAGAGAAAAGCCTCAAATGAAACTGGTGACTTAGTCTTTAGTTTATCCCAGGATGATGACGCACTGAAAACGTTCCATGCGAGCAACAGCGCAGCAACAAGCAATGAAAGCTGGTGTATTAGCGATGATGCGTTAGGAAAGCAGGCGCAGGACAGTGAAGTTAGGAGGAAAAGAAAATCCAAATTAGGACTCTTTAGACATATTTTTTCAAGGAAGTAA	1752	0	-	0	-	0	14	8	8	7	19	7	2	4	2	1	18	30	12	27	2	6	1	0	0	13	13	25	5	6	7	4	8	5	10	4	6	14	6	11	3	7	7	6	22	15	15	4	15	21	4	2	17	16	7	15	10	15	12	10	5	7	6	1	2	13	7	6	4	5
S000000557	YCL052C	PBN1	Protease B Non-derepressible	ORF	Verified	NA	ATGGTGACAAGACATAGAGTGACTGTACTCTACAATGCCCCTGAGGATATCGGTAATCATATGCGCCAAAATGACACTCATTTGACTGTTCGTGGAGGTTCTGGTGTGGTTTTACAACAAAGGTGGCTATTAGAGAGGACTGGAAGCTTGGATAAATCCTTTACGAGAATCACTTGGAGGCCCAGAGCGGACTTGGCTAGAAGTTTAAGCGTTATAGAAAATGAACTGAGTGCTGGCTTTTCAGTTTACTCAAATTCTTCGGATGTGCCGGAAAGGTTTATTACTAACCCAGTCTACAATTCATTTCACAGTGAGAAGTTTGACATAGAGCAGTACTTGCCTCCCGAAGTAGATTTGAATCTGTCATGGAATCCAGAAGATTTTACATATGATATATCAGTGGAGCCCACACAAATCCAAATTGTTGAATATCGTCTGTTGAAACAGGGTGAAGAATTTACAATTGCAAGAGTGAAAGATGAGAAACTCGAAGTAGGTGTATTCTTTGTGGATGCAAGTGATGAAAGTGATGTCGATATTGGTGGAATACGTTGTAATTGGAGGATGGACGATGGTAAAATGGAAAGATGTCAGAAAACATCCTTATTGTATAAACAGGGCCATATCGCATACAATCACTCGACGACTACGACATCACTATATCTGAATGAACCTATCGGTTTGCATCCAAAAATCATGATTGATCTCACAGATTTCGAAGAACGCCCTAAATGCATGTATCTAATGCACCTGCAATTGCCGTTAGAATTATTTATCGATAAATTCCAATCCTCTCCCTTACTACTTTTTGGAGAAGACGACTTAGAATTACCAGAATACTCTCTTCGAGATAAGGCATGGGGTTCTGAAAGTATCTTTGAATTGAAAGCCGGCACAATGAATGAAGTGACATTGCATACTAGATATATTGAGCCTTCTAATAATAAAGGGGATAAATTAGAAGTTTCATTTGATCCAGAAGTTATATTAGCCTGCGACACAGGTGACAATAAAGTTTCCCGTAATCCATTTTATAAAAAAGGTCTAGGATATGAATCTCTCTTTACAGACGATACTACATTCCGCCATTTGAACTCGACAACTCTTCTAGTACCAATTCCAAGGCCTGACACAAAGGATTATTCCAAGATCAAAAATGGTACGTTACTATGCTTACTCATCTCCATCATATACATTTTCTCCAAGGTATTTGGTAACAACAAGAAGAAAAGATCAGTAAAACGGGAATAA	1251	0	-	0	-	0	4	3	1	2	9	6	1	3	1	4	4	17	10	20	3	2	1	0	0	7	4	25	7	5	3	1	13	3	7	6	11	8	7	13	5	12	5	3	19	7	8	5	15	8	4	2	6	8	2	7	3	6	7	14	0	4	10	5	7	9	7	2	8	8
S000000559	YCL054W	SPB1	Suppressor of PaB1 mutant	ORF	Verified	27S pre-rRNA (guanosine2922-2'-O)-methyltransferase	ATGGGTAAGACACAAAAGAAGAATAGTAAGGGACGTTTAGATAGATACTATTATCTAGCAAAGGAGAAAGGTTATCGTGCTCGTTCATCCTTTAAGATTATTCAGATTAATGAAAAGTATGGCCACTTCTTAGAAAAATCGAAGGTTGTTATTGATCTGTGTGCTGCTCCTGGTTCATGGTGTCAAGTTGCATCCAAACTCTGTCCTGTCAACTCCTTAATTATTGGTGTTGATATTGTTCCAATGAAGCCGATGCCCAATGTTATAACTTTTCAAAGTGATATTACAACAGAAGATTGTAGATCAAAATTGAGGGGTTATATGAAGACTTGGAAAGCTGATACAGTGTTGCATGATGGTGCTCCTAATGTTGGTTTGGGTTGGGTTCAGGATGCTTTCACCCAATCTCAATTAACCTTACAAGCTTTGAAGTTGGCCGTCGAAAATTTGGTGGTGAACGGTACTTTTGTTACTAAAATTTTCAGATCCAAGGATTATAATAAATTGATTTGGGTTTTCCAACAATTGTTTGAGAAAGTTGAAGCCACAAAACCACCCGCATCAAGAAATGTTTCTGCAGAAATTTTTGTAGTGTGTAAAGGTTTCAAGGCACCAAAGAGGCTGGACCCAAGATTACTGGATCCAAAAGAAGTTTTTGAAGAATTGCCAGATGGGCAACAGAATATGGAGTCCAAGATTTATAATCCCGAAAAAAAAGTTAGAAAAAGACAAGGTTATGAGGAAGGTGATAATTTACTGTATCATGAAACCTCAATTTTGGATTTTGTCAGGACGGAAGACCCAATAAGCATGCTTGGAGAAATGAATAAGTTTACAATTGATGAGAATGACCATGAATGGAAGATCTTGAAGAAATTGAAACAAACCACAGACGAGTTCCGTTCCTGTATTGAAGATTTAAAAGTCTTGGGTAAAAAGGATTTTAAAATGATCCTAAGATGGAGAAAGATTGCAAGGGAAATCTTGGGCATCGAAGTTAAGGACGACGCTAAAACAGAAATTGAAGTAGTACCGTTAACAGAAGAGGAGCAAATTGAAAAAGATTTGCAAGGTTTACAGGAGAAGCAGCGTCTAAATGTCAAGCGCGAAAGAAGAAGGAAGAACGAAATGAAGCAAAAGGAACTACAGAGAATGCAAATGAACATGATAACCCCCACTGATATTGGTATTGAAGCCGCAAGTTTGGGTAAAGAATCGTTGTTTAATTTGAAAACTGCAGAAAAGACTGGTATCTTGAACGACTTGGCGAAGGGTAAGAAAAGAATGATTTTTACAGACGATGAATTAGCCAAAGATAATGATATTTACATTGATGAAAACATCATGATCAAAGATAAGGATTCTGCCGCTGATGCGGACGATTTAGAAAGCGAGTTGAATGCCATGTATAGTGATTATAAAACTAGAAGGTCGGAAAGGGATGCCAAGTTTAGAGCTAAGCAAGCACGTGGTGGCGATAATGAGGAAGAATGGACCGGTTTTAATGAGGGAAGTCTAGAAAAGAAAGAAGAGGAAGGTAAAGATTATATCGAAGACAATGACGATGAAGGTGTCGAAGGAGACTCCGATGATGATGAAGCCATCACCAATTTGATTAGCAAATTGAAGGGACAAGAAGGTGATCACAAATTGAGTAGTAAGGCACGTATGATTTTCAATGATCCGATATTTAATAACGTTGAACCTGATTTGCCAGTAAATACCGTCAATGATGGCATAATGAGTTCCGAGTCTGTTGGTGATATTTCTAAATTAAATAAGAAAAGAAAACATGAAGAAATGCACCAGAAACAAGATGAAGCAGATTCTTCGGATGAGAGTTCAAGTGATGACTCCGATTTCGAAATTGTGGCCAACGATAATGCATCAGAAGAATTCGATTCTGATTATGATTCAGAGGAAGAAAAAAATCAAACAAAGAAAGAAAAGCATTCCAGAGACATTGATATTGCTACTGTTGAAGCCATGACTTTGGCACATCAGTTAGCATTGGGTCAGAAAAACAAGCATGATCTTGTTGATGAAGGTTTCAATAGATACACCTTCCGTGACACCGAAAATTTGCCAGATTGGTTTTTAGAAGATGAAAAGGAACATTCAAAGATAAATAAGCCGATTACTAAGGAGGCAGCGATGGCAATTAAAGAAAAAATAAAGGCAATGAACGCCCGTCCTATTAAGAAGGTTGCTGAAGCTAAGGCAAGAAAGAGGATGCGTGCCGTAGCTCGGTTAGAAAAGATCAAGAAGAAGGCGGGCTTGATTAACGATGATTCAGACAAGACAGAGAAGGACAAGGCTGAAGAAATTTCTAGATTGATGCGTAAGGTTACCAAAAAACCAAAGACCAAGCCAAAGGTTACTTTGGTTGTTGCCTCAGGTAGGAACAAAGGTTTGGCAGGTAGACCAAAGGGCGTTAAGGGTAAGTATAAGATGGTTGATGGTGTCATGAAGAATGAACAAAGAGCCCTAAGACGTATCGCAAAGAAGCATCACAAGAAAAAGTAG	2526	1	AAA	3	GGT|TTG|AAG	4	20	14	4	15	23	9	0	1	1	12	12	31	17	56	0	6	0	1	0	20	9	64	18	5	6	1	31	4	9	7	11	34	6	16	1	32	4	2	44	68	25	11	15	12	4	4	5	11	3	10	4	10	8	12	12	1	12	8	3	14	5	8	5	26
S000178054	YCL054W-A	RDT1	Ribosomally Detected Transcript	ORF	Uncharacterized	NA	ATGATACGACAGAAGATTTTTGTTTTTATAGTTAAGTCAAGAAGAAATTCTATTTGTCCAGCAATCCGGCGCAAAGAAGACTACTAA	87	0	-	0	-	0	1	0	0	0	2	0	1	1	1	0	0	1	1	0	0	1	1	0	0	0	1	1	0	0	0	0	0	0	0	2	1	2	0	0	0	0	0	0	1	2	1	0	2	1	0	0	0	1	0	0	0	0	1	0	0	0	0	0	1	0	0	0	0	2
S000000560	YCL055W	KAR4	KARyogamy	ORF	Verified	NA	ATGGCATTCCAAGATCCAACTTACGACCAGAATAAAAGCAGACACATCAACAACAGTCACTTGCAAGGGCCAAACCAGGAAACAATAGAAATGAAATCTAAACACGTATCATTCAAACCCTCTAGAGACTTCCATACAAACGATTACTCGAATAACTACATTCATGGGAAGTCGCTACCGCAACAGCATGTTACTAATATTGAGAATAGGGTTGATGGCTATCCAAAACTTCAGAAATTATTTCAGGCGAAAGCTAAACAAATAAATCAATTTGCCACTACGCCATTTGGGTGTAAAATCGGAATAGATTCCATTGTTCCAACGTTGAATCACTGGATACAGAACGAAAATTTGACTTTCGACGTGGTGATGATTGGCTGCTTAACAGAAAATCAGTTTATTTACCCAATTTTAACCCAATTGCCATTGGATAGATTGATCTCCAAACCAGGTTTCCTGTTCATCTGGGCCAATTCTCAAAAAATCAATGAACTTACTAAACTTTTGAATAATGAAATATGGGCTAAAAAGTTTAGAAGAAGTGAAGAATTGGTTTTTGTTCCTATTGACAAGAAATCACCGTTTTATCCAGGTTTAGATCAGGACGATGAAACGTTGATGGAAAAAATGCAATGGCACTGTTGGATGTGTATCACAGGTACAGTAAGGAGGTCTACAGATGGACATCTTATTCATTGTAACGTAGACACTGACTTGAGTATCGAAACGAAGGACACCACTAATGGTGCTGTACCATCCCATTTGTATCGTATTGCAGAAAACTTCTCTACCGCGACTAGACGATTACATATTATTCCTGCAAGGACTGGTTACGAGACACCCGTCAAAGTAAGACCTGGCTGGGTTATAGTGAGCCCAGATGTTATGTTGGATAACTTCTCACCCAAGAGATATAAAGAAGAGATAGCTAATTTAGGTTCGAATATCCCATTAAAAAATGAGATTGAGCTGTTAAGACCAAGAAGTCCAGTACAAAAAGCACAATAA	1008	0	-	0	-	0	4	2	2	4	10	4	1	0	0	1	9	16	8	10	1	4	1	0	0	10	8	13	5	2	3	3	6	5	7	7	8	12	1	8	0	12	2	4	19	5	7	8	7	14	3	2	3	3	2	3	3	4	5	7	3	4	9	6	5	4	6	1	3	7
S000000561	YCL056C	PEX34	PEroXin	ORF	Verified	NA	ATGGTTTCGAAGAAAAATACGGCTGAAATCAGTGCAAAAGATATATGGGAGAATATATGGAGTGGTGTAAGTTCGCTGCTTGATTTCTTCGCAGTATTGGAAAACCTAGGCGTGGTCAACGATAAGTTATATGTAAGTGGGCTATTACGGAAAGTTTGGCTGTGTTACTCGTGCATTTCAGTGATAAAATGTGTATGGAAATTAATAAAATTATGCAAGGTGAAATTTAAAATCGATCAACGATTGGATGGGGAGGGAAATGGTCTAGTAAAGGATAAGTTGATAAACTTCAAGAAAAAATATAACGAACATATCAGACATATTACTGCTGCTTTACTCCAAGATTTGAGCTATTTAATGGTTTTAATCTATCCAGGGACGAGGTTATTTAAAAGATTATCTAACATAATAACACTTTGTAGAATAATTGTATAA	435	0	-	0	-	0	2	0	0	3	3	1	1	0	1	0	5	3	0	7	2	3	1	0	0	2	0	3	2	1	1	3	2	0	2	8	4	3	3	9	1	4	2	2	11	6	2	3	2	1	0	0	0	1	1	0	3	4	1	1	0	2	1	4	1	4	6	1	3	3
S000007547	YCL057C-A	MIC10	MItochondrial contact site and Cristae organizing system	ORF	Verified	MCS10|MIO10|MOS1	ATGTCCGAACAAGCACAAACACAACAACCAGCGAAAAGCACTCCCTCCAAGGATTCTAACAAGAATGGCAGCTCCGTGTCCACGATCCTCGACACTAAGTGGGATATTGTCCTGTCCAACATGCTGGTCAAGACTGCCATGGGTTTTGGCGTGGGTGTGTTCACCTCAGTATTATTCTTCAAGCGCCGTGCATTTCCTGTATGGCTAGGCATTGGATTTGGTGTTGGAAGAGGCTACGCCGAGGGCGACGCCATCTTTAGATCCAGCGCTGGCCTCAGATCCTCGAAGGTTTAG	294	0	-	1	TCC	1	2	3	1	1	3	0	0	1	0	1	2	1	2	2	0	0	0	1	0	4	0	1	1	2	6	0	3	0	0	0	2	2	1	1	2	0	2	0	1	6	3	3	4	1	1	0	1	1	3	7	1	0	1	1	1	1	3	2	1	0	2	2	3	2
S000000562	YCL057W	PRD1	PRoteinase yscD	ORF	Verified	metalloendopeptidase	ATGCGATTGTTGCTGTGCAAGAATTGGTTTGCGTCACCTGTAATCTCACCACTACTGTATACCCGCTCCTTATATTCAATGGCTAACACTACTAGTTTCCCTATTGCTCCCCAGGCCCCGCCTAATTGGTCGTTCACTCCCAGCGATATTAGTGGGAAAACCAACGAAATCATCAACAACAGCAACAATTTCTATGATTCTATGAGTAAGGTAGAGAGCCCTTCCGTGAGTAATTTTGTGGAGCCTTTCATGAAGTTTGAAAATGAATTGGGCCCAATAATTAACCAATTAACTTTCTTACAGCATGTGTCGTCTGATAAAGAAATTAGGGACGCATCTGTGAACTCCTCAATGAAACTGGATGAGTTGAACATCGATCTATCTCTGCGTCACGACATCTTTTTGCAATTCGCCCGCGTCTGGCAGGATGTTCAATCGAAGGCAGATTCTGTGGAAAGAGAAACTTTCAAATACGTTGAGAAGTCTTACAAGGACTACATTCATTCTGGTTTGGAACTTGACGAGGGAAACCGATTGAAAATCAAAGAGATCAAAAAGAAGATCTCCGTTAACTCTATTAATTTTTCGAAGAATCTGGGAGAACAAAAGGAATACATCACTTTCACCAAAGAACAATTGGAAGGTGTGCCGGATTCTATTTTGACGCAGTTCGAGACAATAAAATCTGACAAAGATAGCAATGAAACCTTGTATAAAGTCACCTTCAAATATCCGGACATTTTTCCCGTGATGAAATTGGCATCCTCAGCTCAGACTAGAAAGCAGGCCTTTTTGGCCGACCAAAATAAGGTCCCTGAAAATGAAGCTATACTGTTGGATACATTGAAGCTGCGTGACGAATTGGCCTCGTTATTGGGCTATGACACGTATGCGAACTACAACCTGTATGATAAAATGGCTGAAGATAGCACTACGGTAATGAACTTTTTGAATGATTTGAAGGACAAGCTAATTCCGCTGGGCAGAAAGGAACTACAGGTCTTGCAAGATATGAAAGCCGAAGATGTTAAGAAACTTAACCAGGGTGCAGATCCAAACTACTACATTTGGGACCACCGTTACTACGATAACAAATATTTGTTAGAAAACTTCAATGTGGACCTAGAAAAGATTTCTGAATATTTTCCACTAGAGGCTACGATTACTGGTATGCTGGAAATATACGAAACATTGTTTAATTTGAAGTTTATCGAGACGAAAGATTCTCAAAACAAATCTGTTTGGCATGACGACGTCAAACAAATCGCCGTTTGGAATATGGATGATCCAAAGTCTCCAAACTTTGTTGGTTGGATTTATTTCGATTTACATCCTCGTGATGGTAAATATGGCCACGCTGCCAATTTTGGTTTATCGTCATCATTCATGATTGATGACACCACAAGATCGTATCCGGTTACTGCGTTGGTTTGCAATTTCTCCAAATCTACGAAGGATAAACCTTCTCTACTGAAGCATAACGAAATAGTGACCTTTTTCCATGAATTGGGCCATGGTATCCATGACCTGGTGGGACAAAACAAGGAATCGAGGTTTAATGGCCCCGGATCTGTTCCATGGGATTTTGTGGAGGCACCTTCCCAAATGTTAGAATTTTGGACTTGGAATAAGAATGAATTAATCAACCTCTCATCACATTACAAAACGGGCGAAAAAATTCCAGAATCTTTGATCAATTCATTGATCAAAACTAAACACGTAAATGGTGCTTTATTCACTCTAAGACAATTACATTTTGGGTTATTTGATATGAAAGTACATACTTGTAAAGACTTGCAAAACCTGTCAATTTGCGATACCTGGAACCAATTGAGACAGGATATTTCTTTGATTTCTAATGGTGGTACGTTATCCAAGGGTTATGATTCATTTGGCCATATAATGTCAGACTCTTACTCTGCCGGTTATTACGGTTATCTATGGGCGGAAGTCTTTGCAACTGATATGTATCACACCAAATTCGCTAAGGATCCGTTAAATGCCAAGAATGGGATACAATACCGTGATATTGTGTTGGCTCGTGGTGGCCTTTATGATATTAATGATAATCTGAAAGAATTTTTGGGTAGGGAACCTTCTAAGGATGCTTTCTTGAAGGAGCTGGGCTTACAGAACTAA	2139	0	-	0	-	0	6	10	4	11	6	3	2	2	0	6	25	26	18	35	3	1	1	0	0	15	10	33	11	4	10	3	16	5	12	7	15	20	9	15	1	32	15	3	31	29	16	18	22	8	4	6	10	13	5	8	8	4	23	4	9	8	15	12	14	18	5	6	12	10
S000000563	YCL058C	FYV5	Function required for Yeast Viability	ORF	Verified	MDF1	ATGCAGTACCATTCCGCTCTATATGTATATATTTACGTAACTTTCACCACTATTCCCTATAAGGAAAAGCCGGATATCATTTCGATCTGCTTCAGCATGCTGTCGTTTGTTTTTGATTTTTCTGTCCGAATTTGCTCTCGTACCTTGGAGTCCTTTTCCTGGTCCTTGATCAGCTCCTCGGCTTTCAAAGTAGTCTCAGCTTTCAGTTTAGCTGGCTCTTGTGTACTTGCCTCCCGCAGCAGCGTCGGTATCATTGTTTCACTACTTTTGTTTAACTTTTCCACTTGTAACTTTGTTCTCTTCCTTTCAGCGGTGCTGATCGACCTCTTTTTTTGTACTTTCTTGCCAACACCAACATTCTTGCCCACACCTTTCTTTTTCATGCTACACTTGCCCATTTTTTCCTTGCTAAATGCCCTTGAGTTATTGTACCTTATTATAGCAGGCTTGCACATCTGA	459	0	-	0	-	0	1	2	1	4	0	0	1	1	0	1	2	1	1	2	2	3	0	0	1	0	1	1	2	0	2	0	1	2	1	1	6	7	4	2	2	9	2	5	1	2	3	9	11	2	3	1	1	3	4	8	3	1	3	3	2	0	4	1	3	3	4	3	1	3
S000028518	YCL058W-A	ADF1	Antisense of Depressing Factor	ORF	Verified	NA	ATGGGCAAGTGTAGCATGAAAAAGAAAGGTGTGGGCAAGAATGTTGGTGTTGGCAAGAAAGTACAAAAAAAGAGGTCGATCAGCACCGCTGAAAGGAAGAGAACAAAGTTACAAGTGGAAAAGTTAAACAAAAGTAGTGAAACAATGATACCGACGCTGCTGCGGGAGGCAAGTACACAAGAGCCAGCTAAACTGAAAGCTGAGACTACTTTGAAAGCCGAGGAGCTGATCAAGGACCAGGAAAAGGACTCCAAGGTACGAGAGCAAATTCGGACAGAAAAATCAAAAACAAACGACAGCATGCTGAAGCAGATCGAAATGATATCCGGCTTTTCCTTATAG	342	0	-	1	CTG	1	1	1	0	3	1	2	1	0	2	0	2	1	3	0	0	1	0	1	0	4	2	6	6	0	4	0	2	0	0	2	3	1	0	3	0	1	5	0	10	12	5	0	1	1	0	1	0	1	3	3	1	3	0	5	1	1	2	0	0	0	2	0	2	2
S000000564	YCL059C	KRR1	contains KRR-R motif	ORF	Verified	ribosome biosynthesis protein KRR1	ATGGTGTCTACACATAACAGAGATAAACCTTGGGATACGGATGATATTGATAAATGGAAGATAGAGGAGTTTAAGGAAGAGGATAACGCATCCGGTCAACCTTTTGCTGAAGAGTCCAGTTTTATGACTTTGTTTCCTAAATACAGAGAAAGTTACTTGAAGACGATTTGGAATGATGTAACAAGGGCTCTAGACAAACACAACATAGCGTGTGTTCTAGATTTAGTCGAAGGTTCTATGACAGTAAAAACAACTAGAAAAACATACGATCCCGCTATCATTTTGAAAGCCAGAGATTTGATCAAATTATTGGCGAGATCCGTTCCTTTCCCGCAAGCCGTTAAGATCCTACAAGATGACATGGCATGCGACGTTATTAAAATTGGTAATTTCGTTACTAACAAAGAAAGGTTTGTCAAGAGAAGACAACGTCTTGTAGGCCCTAACGGTAATACTTTAAAGGCTTTGGAACTTCTAACTAAATGTTACATTCTAGTACAAGGTAACACAGTAAGTGCCATGGGTCCCTTCAAGGGCTTGAAGGAGGTCCGTCGAGTAGTAGAAGATTGTATGAAAAATATTCACCCTATCTATCATATCAAGGAATTAATGATAAAAAGAGAATTGGCAAAAAGGCCAGAGTTAGCCAATGAAGATTGGTCAAGATTCTTGCCCATGTTTAAGAAGAGGAATGTGGCCAGAAAGAAACCCAAGAAGATCAGAAACGTCGAAAAGAAGGTCTATACTCCATTTCCTCCTGCCCAATTGCCTAGAAAGGTTGATTTGGAAATTGAAAGTGGTGAGTATTTCTTAAGCAAGAGAGAAAAGCAAATGAAGAAATTAAATGAGCAAAAGGAAAAGCAAATGGAAAGAGAAATCGAAAGGCAGGAAGAGAGAGCAAAAGATTTCATAGCTCCGGAAGAAGAAGCATACAAGCCAAACCAAAATTAG	951	0	-	0	-	0	5	6	2	5	15	5	1	0	0	2	8	8	3	15	1	3	0	1	0	10	1	22	9	0	2	0	7	2	2	4	7	8	5	7	0	11	0	2	17	23	10	6	7	3	4	2	9	1	1	3	0	4	2	6	0	2	6	4	5	3	7	5	2	6
S000000566	YCL061C	MRC1	Mediator of the Replication Checkpoint	ORF	Verified	chromatin-modulating protein MRC1|YCL060C	ATGGATGATGCCTTGCATGCTTTGTCCTCGTTGACTGCAAAGAAGAGAACTACCACCTACAAAAAAGTTGCTGTTCCCATACTAGATGAGAACGATAATACTAATGGAAATGGGCCCAATGACATAGACAATCCGCCAGAGTTGACTGGGAACGGGTTTTTATTTGCCAATGCCACATTAAATCGTGTTAAGAACAGATTAGAAGGCAAGAAAGCACCCGAACAGAATCACAATAATGGAAAAGATAGGAGTGAGAATTCGTTACCAACTCAATTAATCTCTAATCTTTACGATGGTGGTGAAGAGCTGGAGAAATCCGAAGTTAAAGATAATAGTTACAGTGAGAAAAATGTCTCTTCTTCATTCACGCAGACGCAAAGAATACCTGTCAGCATCCAACAAGACAAGGTGTTTAACGTACCTATCCATTCCGTTAATGACGGGAAACCCACCCAATTAATCAAAGAAGATGGTCTCGTCAACGAAACTTCTCAAGCGCTGAAAACACCTCTCACGACAGGACGGCCAGGGGCTACACAGCGTATAGATAGCAGCGGTGCAACCTCACAAACTCAGCCTATAAAATCAATTGAACCACAATCCCAAATAATTACGACTTCCAGCAATCATTCTAATGCTCTGTCGCCGAAAATTCCTATAATTCCAACGGAACTTATTGGAACTAGTCCTTTATTTCAGTCCATTCAAAATCGTGGTCCTGACACCCAAATGGATGTACCACCACAGACTGCGCATGATGAGGATAAGACACAAGCAATTGGTATTCCACAGGCTACGCATCAGGAACAGAAAACCCAAATAGATACAGTCGCACAAACACTTCAAGATGAAGTACCACACACATTAAAAATTCGGGAAATACAAAGCGAATTGGCTTCAGAAGATTCTAAAAGGGAAAAAGCTAGAAATGTCGAATACAAAAAACCGCAAAAGCCAATACCAACCAAAAAATTTTTTTCTAAAGAGTCTTTTCTTGCTGATTTTGACGATTCGTCCTCAAATGAGGACGATGATATAAAGCTGGAAAATGCACATCCAAAACCAGTACAGAATGACGATGAACTGCATGAGAACAAAAGTGTTGAATTAAATCTAACTGATGAGACAAGAATAAATGAGAAAAGGGTTCCACTATTGAGCTCCTATGCTAATAATTTGAAACGGGAAATTGACTCCTCGAAATGCATAACACTGGACCTCGACAGCGACAGTGACGAATATGGAGATGATGATATGGATAGCATTAAATTATCCAAAGATGAAAGCGTTTTGCCAATCTCTCAGTTATCAAAGGCGACTATATTAAACCTGAAGGCAAGACTCTCTAAACAAAATCAAAAGTTGTCTCAAAGGCCGAATAAAAGTAAAGACCCAAAAGTTGATCATAATGTACTATTAAATACCTTAAGGAAAGCTAGCAGGAAACAAATTCTGGATCATCAGAAAGAAGTGATTGAAACGAAAGGTCTGAAGCTGGAGGATATGGCCAAAGAAAAGGAAATAGTAGAGAACTTGCTAGAACAAGAAATTCTTAGAAATAAAAGAATCAGACAAAAAGAGAAGAGAAGGGAAAAACTTGAAGAAAATGACTTTCAATTGAACGCCCATGATTCCGGTTCTGACTCAGGGTCAGAGTCTTCTGGATTTGCATTGAGTGGTAATGAAATTGCCGATTATGAATCATCTGGTAGTGAAAATGACAATCGTAGAGAATCCGATAGTGAAAAGGAAGATGATGAAATTATTCTAAAGCAAAAAAAATCCCACCACGTGAAACATATCATTAACGAATCAGACTCTGATACCGAAGTCGAAGCCAAACCCAAAGAGAAAGCTGATGAAAGTCTACCGAAAAGGATCGCCATTAATCTGGGCCATTACGGTGATAATATCGGAGAGGATACCGACAAATTTCAAGAAACCAATGTTCTAGATACACAAAACATTGAAGAGGTGATGGCCGAAAGAAATACAATCGAAAATGAAGTCAAAGATGATGTATACGTCAATGAAGAAGCTGATGAAGCAATTCGCCGTCAGCTGATTGACAAAGAGAAATTGCAACTAAAACAGAAAGAAAAGGAGCACGAGGCTAAGATAAAAGAGTTGAAGAAAAGAGGTGTCACAAACTTCTTTGAAATGGAAGCCGAAGAATCCGAGGATGAATGGCATGGTATCGGTGGTGCAGATGGAGAAGGATCTGACGACTATGATTCTGACCTAGAAAAAATGATCGATGATTATTCCAAGAACAATTTCAATCCTCATGAAATCAGAGAAATGCTTGCCGCAGAAAATAAGGAAATGGATATCAAAATGATAAACAAAATTCTTTATGACATTAAAAATGGAGGATTTCGTAATAAAAGAGCAAAAAATAGCTTAGAGCTAGAACTAAGTGATGATGATGAAGACGACGTACTACAACAATATCGTCTCAAAAGGAGAGAATTGATGAGAAAAAGGAGATTAGAAATTGGCGATGATGCAAAGCTTGTTAAAAACCCAAAGTCGAGCGCATTTTTTGAAAGTATGGTGGAAGATATTATCGAATATAAAAACCCCTTCGGGGCTGAAGAGGAATATAACCTAGACATTACAAGTACGGCTACTGACCTAGATACTCAGGACAATAGCATTAATGTAGGTGATAATACGGGAAATAATGAACAGAAACCTGTAGATCAAAAGAACAAAAAGGTTATCATATCTGAAGACTTTGTGCAGAAAAGCTTATCCTTCCTAAAAAGTAATAATTATGAGGATTTTGAAACGGATAAGGAGCTATCAAGGATACAACATGGCAATGATGAAGCAATTGAAGATTTATATACCCTAAAACAGAATAGTTCGATAAAGTCATTCACAAATTCTCAAACTGATTCGACCACTTCAAAAACAGTAAACACAATAATTGACTTAGAAAAGCGCCCAGAGGATGAAGATGAGGTGGAAAATGGAGATACATCACTAGTTGGCGTTTTCAAACATCCATCAATAATCAAATCCTTTGCGTCCAGAACAGACATAAATGATAAGTTTAAAGAAGGTAACAAGACAGTCAAGATTCTAAAGTCTTACAAGACAGTGGGGAGTTCAAAAGCTTCTATCACATATATGGGGAAAACGAGAAAATTAATAGCACCAAAGAGGAAAACTGAAGGGAGCCACCGCTACCACCATGACCATCATAATAAAAAAATGAAAATGAAAACGAAAACAAAATCGAATAAACTTTTTGAAAGCGGACAAGATAGCTTTGATAATTAG	3291	0	-	0	-	0	16	11	4	16	20	12	0	3	3	7	20	62	33	68	1	0	0	1	0	34	18	81	30	14	5	10	17	7	19	24	18	31	20	20	5	15	12	10	85	34	15	7	21	20	6	5	9	16	17	18	9	17	22	23	13	12	17	1	8	12	11	10	8	14
S000000568	YCL063W	VAC17	VACuole related	ORF	Verified	YCL062W	ATGGCAACCCAAGCCCTAGAGGATATCACGGAGAGGCTTTTAATAAGGTCGCAAGAGGCTATCTTGCAATTAGATCTGTGGATACAACGTCAGCAGAGATCATCAATATGCCAGACAACAGATCAAGAGTCATTGGATAAGTTATCCCAACAGTACAACCAGTATATGTCTCAACTGAACTCTTTGTATGTTAGATCGGAATCTGTTCGAGACAAGTTGAGCAAGGAACAACAACGCAGATTGATCACAGAGGATAATGAGCATCAACGCATAGAAGACTTGGTTCGTGAATTCCAGGATATCACTTTGAGGTTGAACGAGCTGGCCACCGTCCCAAATGAAGCGCCTAATGATTCTCCACAATCGCAATCCACCAGAAGTAGTTTAGGGTCATTTCAACCTCGACCATTGAAAATAATTGAGAGGCAACGTCTGTGTATGGTAACTCCATCGAAACCACCAAAAAAATCGGTAGGCTTTAACCCCATCAATGAAGTCGATTGTCCTTCGAAAACTAACTCTTTACCGTGCTCACCTAAAAAACAACCTGCAAGAAATCGCACTTTACGTGCAGCCAAATCACATGATACTGGCTTGAACAAAAGTAAGAAACCGTCTTCCTCGGATACGTATGAGTCTTTCTTCAAAAATAGACAAAGACTTTCGTTGACCTTCTTTGATGAAATGGATGATGAAGATTTTGATTCTGATCAAGATACTATCATTCTACCAAACATAAGTACCCCTCCACATGTTGGTGTGACCGCAAAGGGTGCTGAATTCGAACCTTTAAGGAGATATAACTCTCACGAAAGTATACTATCTAACAAACCAGCACCTTCTAAGTCGCTCAATCTGGGAAGTTTCTCCGCCTCATTCTTCAGGCCATCTAATCCGACGTTTGGAACTTCGATATCAAATGTCCAAGTGAACTGTCATCCAACTGTTGCAGCGACAATGGCTCCTAGTCGTAATGGTCCTCGTATTTCAAGTTCTAAGGCGTTGTTATCATCATTCATTGCACGATCAGATACACATACGGTAAAAGAGAACAACACAAATCTTAAGCATGCATCTTTTATGGATAAGTTTAATTCATCGTTAAGCACAATATCAGAATCTTTTCAAAGTAAGAGGGGGAGAAAGAATAAGGGCATGAATGAAGAACGAATATCAAATCATAATGTAGCACAGGAACAAAAAAATAATATGGATATAAGCGTCTCTATAGAAGAATTGCAAGATGCTTTGAATACAGAACTGCTGTTTTAA	1272	0	-	0	-	0	9	4	3	4	9	7	4	3	0	6	12	19	2	21	2	3	1	0	0	21	7	18	10	2	3	2	3	1	7	12	6	4	3	9	1	14	7	3	14	12	8	9	9	11	1	3	10	15	3	4	11	9	16	8	6	4	8	1	1	4	4	4	2	5
S000000569	YCL064C	CHA1	Catabolism of Hydroxy Amino acids	ORF	Verified	L-serine/L-threonine ammonia-lyase CHA1	ATGTCGATAGTCTACAATAAAACACCATTATTACGTCAATTCTTCCCCGGAAAGGCTTCTGCACAATTTTTCTTGAAATATGAATGCCTTCAACCAAGTGGCTCCTTCAAAAGTAGAGGAATCGGTAATCTCATCATGAAAAGTGCCATTCGAATTCAAAAGGACGGTAAAAGATCTCCTCAGGTTTTCGCTAGTTCTGGCGGTAATGCCGGTTTTGCTGCTGCAACAGCATGTCAAAGACTGTCTCTACCATGTACAGTCGTGGTTCCTACAGCGACAAAGAAGAGAATGGTAGATAAAATCAGGAACACCGGTGCCCAGGTTATCGTGAGTGGTGCCTACTGGAAAGAAGCAGATACTTTTTTAAAAACAAATGTCATGAATAAAATAGACTCTCAGGTCATTGAGCCCATTTATGTTCATCCCTTCGATAATCCGGATATTTGGGAAGGACATTCATCTATGATAGATGAAATAGTACAAGATTTGAAATCGCAACATATTTCCGTGAATAAGGTTAAAGGCATAGTATGCAGCGTTGGTGGAGGTGGTTTATACAATGGTATTATTCAAGGTTTGGAAAGGTATGGTTTAGCTGATAGGATCCCTATTGTGGGGGTGGAAACGAATGGATGTCATGTTTTCAATACTTCTTTGAAAATAGGCCAACCAGTTCAATTCAAGAAGATAACAAGTATTGCTACTTCTCTAGGAACGGCCGTGATCTCTAATCAAACTTTCGAATACGCTCGCAAATACAACACCAGATCCGTTGTAATAGAGGACAAAGATGTTATTGAAACCTGTCTTAAATATACACATCAATTCAATATGGTGATTGAACCGGCATGTGGCGCCGCATTGCATTTGGGTTACAACACTAAGATCCTAGAAAATGCACTGGGCTCAAAATTAGCTGCGGATGACATTGTGATAATTATTGCTTGTGGCGGCTCCTCTAATACTATAAAGGACTTGGAAGAAGCGTTGGATAGCATGAGAAAAAAAGACACTCCTGTAATAGAAGTCGCTGACAATTTCATATTTCCAGAAAAAAATATTGTGAATTTAAAAAGTGCTTGA	1083	0	-	0	-	0	7	6	3	11	6	3	1	1	0	1	3	17	7	10	2	6	0	0	1	12	3	14	2	6	8	1	13	0	6	12	7	16	3	7	1	8	2	2	20	9	7	11	4	5	3	2	4	2	2	4	2	7	10	8	3	2	7	2	6	4	5	5	9	10
S000000571	YCL066W	HMLALPHA1	Hidden Mat Left ALPHA	ORF	Verified	ALPHA1|transcriptional co-activator mating type protein alpha	ATGTTTACTTCGAAGCCTGCTTTCAAAATTAAGAACAAAGCATCCAAATCATACAGAAACACAGCGGTTTCAAAAAAGCTGAAAGAAAAACGTCTAGCTGAGCATGTGAGGCCAAGCTGCTTCAATATTATTCGACCACTCAAGAAAGATATCCAGATTCCTGTTCCTTCCTCTCGATTTTTAAATAAAATCCAAATTCACAGGATAGCGTCTGGAAGTCAAAATACTCAGTTTCGACAGTTCAATAAGACATCTATAAAATCTTCAAAGAAATATTTAAACTCATTTATGGCTTTTAGAGCATATTACTCACAGTTTGGCTCCGGTGTAAAACAAAATGTCTTGTCTTCTCTGCTCGCTGAAGAATGGCACGCGGACAAAATGCAGCACGGAATATGGGACTACTTCGCGCAACAGTATAATTTTATAAACCCTGGTTTTGGTTTTGTAGAGTGGTTGACGAATAATTATGCTGAAGTACGTGGTGACGGATATTGGGAAGATGTGTTTGTACATTTGGCCTTATAG	528	0	-	0	-	0	2	1	4	5	2	2	3	0	0	2	4	8	3	2	1	0	0	1	0	4	6	5	2	3	1	0	4	3	2	4	2	5	1	3	2	3	2	0	12	6	3	4	10	2	0	0	4	5	1	3	1	1	6	2	0	1	2	4	3	5	4	1	2	2
S000000572	YCL067C	HMLALPHA2	Hidden Mat Left ALPHA	ORF	Verified	ALPHA2|homeodomain mating type protein alpha2	ATGAATAAAATACCCATTAAAGACCTTTTAAATCCACAAATCACAGATGAGTTTAAATCCAGCATACTAGACATAAATAAAAAGCTCTTTTCTATTTGCTGTAATTTACCTAAGTTACCAGAGAGTGTAACAACAGAAGAAGAAGTTGAATTAAGGGATATATTAGGATTCTTATCTAGGGCCAACAAAAACCGTAAGATTAGTGATGAGGAGAAGAAGTTGTTGCAAACAACATCTCAACTCACTACTACCATTACTGTATTACTCAAAGAAATGCGCAGCATAGAAAACGATAGAAGTAATTATCAACTTACACAGAAAAATAAATCGGCGGATGGGTTGGTATTTAATGTGGTAACTCAAGATATGATAAACAAAAGTACTAAACCTTACAGAGGACACCGGTTTACAAAAGAAAATGTCCGAATACTAGAAAGTTGGTTTGCAAAGAACATCGAGAACCCATATCTAGATACCAAGGGCCTAGAGAATCTAATGAAGAATACCAGTTTATCTCGCATTCAAATCAAAAACTGGGTTTCGAATAGAAGAAGAAAAGAAAAAACAATAACAATCGCTCCAGAATTAGCGGACCTCTTGAGCGGTGAGCCTCTGGCAAAGAAGAAAGAATGA	633	0	-	0	-	0	2	1	2	1	5	2	1	2	1	1	7	11	3	7	1	1	0	0	1	6	1	11	7	2	1	1	1	1	0	8	4	5	5	9	4	4	1	2	15	10	4	1	5	4	1	0	3	0	3	1	2	6	4	9	3	0	5	2	1	2	4	1	1	2
S000000573	YCL068C	YCL068C	NA	ORF	Uncharacterized	NA	ATGTTTGTACTGATAGATAATGTCCTCGCCTACCTTCTTGAACAAGACGACCTATTTGTAACCGCACGCTTCGCTATCCAGGGCCAAATTGTCTCAAGAAGAGTTAACAAAATACATATCTCCAACATCACAGACGTCCTTCTACAACAATTCATAAGTCACACACTGCCCTATAATGACAATATCGTCCCAAAAAAAATCCTCGACAGCATGAGAACGGCCGTACGGCAGTTGCTGGAAGCAACTGCCTGTGTCTCTAGAGAATGCCCCCTCGTCAAAAGAAGTCAGGACATAAAAAGAGCAAGAAAACGTCTACTCAGTGACTGGTATAGGCTCGGCGCTGATGCAAACATGGATGCCGTATTACTAGTTGTTAACTCCGCCTGGAGGTTTCTGGCCGTCTGGCGACCCTTCGTAAACTCAATCCAACATGCAACTCAGGAATTGTATCAAAATATCGCCCATTACCTTCTTCATGGCAACGTAAATATACAGAGGGTCACAGCACTACTACAGCTCGTAATGGGACAGGACGATTTACTTTTTAGTATGGATGATGTTCTACAAGAGGTCTTCAGAATACAGCTCTATTTGAATAAGATGCTGCCGCACAACTCTCACAAATGGCAAAAGCCATCCCCCTTTGACTCCGCAAACTTACTACTTAACTTCAGAGACTGGACAACTGACAATGCTCTCCTCCAAGAGTTGCTACTATCCTATCCCACAATTAATAAAAACAAACACAAAAATCACTCCGTCCCTCGTCTAATACAAGTTTGA	783	0	-	1	CTC	1	7	7	0	3	9	3	1	1	1	2	10	9	11	6	1	1	0	0	1	10	8	4	2	1	3	0	0	5	4	7	7	2	11	3	9	4	5	7	10	2	6	5	5	2	5	1	1	2	1	6	0	4	2	5	1	1	3	5	2	5	7	10	0	5
S000000574	YCL069W	VBA3	Vacuolar Basic Amino acid transporter	ORF	Verified	basic amino acid transporter	ATGAATATGCTCATTGTCGGTAGAGTTGTTGCTAGTGTTGGGGGAAGCGGACTTCAAACGCTTTGCTTTGTTATTGGTTGTACGATGGTTGGTGAAAGGTCACGTCCATTGGTGATTTCCATCCTAAGTTGTGCATTTGCTGTAGCTGCTATCGTTGGTCCTATAATCGGAGGTGCCTTTACAACCCATGTTACCTGGAGGTGGTGCTTCTATATCAATCTTCCTATCGGTGGTCTTGCCATTATTATGTTTTTACTCACATATAAGGCCGAGAATAAGGGTATACTTCAACAAATTAAAGATGCTATAGGAACAATCTCGAGCTTTACTTTTAGTAAGTTCAGACACCAAGTTAATTTTAAAAGACTTATGAATGGCATAATCTTCAAGTTTGACTTCTTTGGTTTTGCCCTCTGCTCTGCAGGGCTGGTCCTTTTCCTACTGGGGCTAACCTTTGGTGGTAATAAATATAGTTGGAACTCTGGCCAAGTCATCGCATATTTGGTTTTGGGTGTCTTACTTTTTATTTTTTCATTGGTGTACGATTTCTTCTTATTCGATAAATTCAACCCGGAACCTGATAATATATCCTACAGGCCTCTCCTTCTAAGAAGATTGGTAGCAAAACCAGCCATAATAATAATAAACATGGTAACATTTCTATTATGTACCGGTTACAATGGGCAAATGATATACTCTGTCCAGTTTTTCCAACTTATATTTGCGTCGAGTGCATGGAAAGCCGGTCTTCACTTGATACCAATCGTTATTACCAACGTTATTGCGGCCATTGCAAGTGGTGTGATTACCAAAAAGCTCGGTTTAGTTAAACCACTCTTAATATTTGGAGGCGTTCTTGGGGTAATTGGAGCAGGGCTTATGACACTTATGACAAATACGTCCACGAAGTCAACTCAAATTGGTGTTTTGCTATTACCGGGGTTTTCCCTTGGATTTGCTCTACAAGCATCGCTCATGAGTGCACAGCTTCAAATTACCAAAGATCGTCCAGAAGCTGCTATGGACTTTATTGAAGTAACAGCTTTCAATACATTCATGAAGTCATTAGGTACAACTCTTGGTGGTGTGCTTTCAACCACTGTTTTTTCCGCCTCCTTTCACAACAAAGTATCACGAGCTCATCTAGAGCCTTACGAAGGAAAAACGGTTGATGACATGATTTTGTATCGTCTTCAAAACTACGACGGTTCTCATTCGACTATTGGAAACATTTTAAGCGACTCCATTAAGAACGTATTTTGGATGGATCTAGGGTTTTATGCCTTAGGATTTTTGTTTTGTAGTTTTTCATCCAATAAGAAATTAATCATACCAAAAAAGGACGAGACACCAGAAGATAATTTAGAAGACAAGTAG	1377	0	-	1	CTT	1	9	9	2	10	5	3	1	0	0	3	8	12	7	8	3	4	0	1	0	11	2	7	3	10	3	8	21	3	3	14	10	19	9	12	7	9	2	19	13	11	14	12	27	7	0	2	5	7	3	8	4	8	4	10	8	5	5	5	6	6	7	5	4	16
S000000575	YCL073C	GEX1	Glutathione EXchanger	ORF	Verified	glutathione exchanger	ATGAGTTCTAGTGTTGTTGGTGCCTCAAGTAATAAAAAAAGTGGAATTAGGCAGTCCTGTGAGATTATTGAGCGAGAACGTCACTCAAACGATGACACGTACTCTATGACATCGACCTTTTTTAAGCTCAAAGAAAACGAAATTATGTCTGCACAGTTTGATTCCTTGAAATATAAAATTCTACTGATAAGTACCGCGTTTGTATGTGGGTTTGGAATTAGTTTAGACTACACACTTAGATCGACCTATACGGGCTATGCGACGAACTCATATTCAGAACACTCCTTACTTTCAACTGTCCAAGTTATCAATGCTGTTGTAAGTGTCGGATCCCAAGTTGTCTACTCCAGACTCTCTGACCACTTCGGAAGACTAAGGCTTTTTTTAGTTGCAACTATTTTTTATATAATGGGAACCATCATTCAATCACAGGCGACCCGTCTCACAATGTATGCAGCAGGATCGGTTTTCTATAACTGTGGATACGTCGGAACAAATCTGCTCCTGACATTAATACTTTCTGATTTCTCCTCCTTGAAGTGGAGAATGTTTTACCAGTACGCCTCATATTGGCCATATATCATAATACCATGGATTTCAGGTAATATTATCACAGCAGCAAATCCTCAGAAAAACTGGTCCTGGAATATTGCAATGTGGGCTTTTATTTACCCACTCTCTGCCTTGCCAATTATATTTCTTATTCTTTATATGAAGTACAAATCTTCAAAGACTGCTGAGTGGAGATCTCTCAAAGAACAGGCTAGAAAGGAAAGAACGGGCGGATTATTTGAGAATTTGGTGTTTCTATTCTGGAAACTCGATATTGTTGGCATATTATTAATAACTGTGTCGCTAGGGTGTATCCTTGTCCCTTTGACGTTGGCTAATGAGACATCACAGAAGTGGCACAATTCAAAAATAATTGCCACTTTAGTTTCAGGTGGCTGTTTATTTTTCATTTTTTTATATTGGGAGGCCAAATTTGCCAAATCTCCTCTTCTACCGTTCAAATTACTAAGTGATCGTGGAATTTGGGCACCCCTTGGTGTTACTTTTTTCAATTTTTTCACCTTTTTCATTTCGTGTGACTATCTGTATCCTGTTTTGCTGGTATCGATGAAAGAATCGTCCACTTCGGCTGCTCGGATAGTAAACCTTCCTGACTTTGTTGCTGCTACTGCATCTCCATTCTACAGTTTGTTGGTGGCAAAGACAAGGAAACTGAAACTTTCTGTAATCGGAGGTTGTGCTGCATGGATGGTGTGCATGGGCCTTTTTTACAAATACAGAGGAGGATCTGGGTCTCATGAAGGTGTTATCGCTGCATCTGTTATCATGGGTTTGAGTGGTCTCCTATGCAGCAATTCAGTGATCGTCATACTGCAAGCCATGACTACGCATAGTAGGATGGCTGTAATAACCGGCATCCAGTATACCTTTTCAAAGCTAGGCGCTGCTATCGGTGCCTCCGTTTCTGGTGCCATATGGACACAAACCATGCCTAACCAACTCTACAAGAACCTTGGAAACGATACATTGGCAGAAATAGCATATGCATCACCTTATACATTCATTAGTGATTATCCTTGGGGCTCACCCGAAAGAGATGCTGTGGTTGAATCTTACAGATATGTTCAACGAATAATAATGACGGTTGGCTTGGCATGTACGGTACCGTTCTTTGCGTTTACAATGTTCATGAGAGACCCGGAACTAATAGACAAGGCGACACACGAAGAATTCACTGAAGATGGTTTGGTTGTCTTGCCAGATGAGGAAAATATTTTCTCTCAAATCAAGGCACTTTTTAGACATAATCGAAGTAACAAGAAATTAGGATGTTGA	1848	0	-	0	-	0	17	9	5	15	12	4	3	0	1	3	10	13	7	10	2	9	0	0	1	8	8	16	7	15	9	3	11	5	3	17	12	21	9	12	9	14	7	14	18	12	18	15	24	6	2	3	8	16	1	10	8	13	17	13	9	8	10	14	13	18	7	7	6	19
S000000595	YCR002C	CDC10	Cell Division Cycle	ORF	Verified	septin CDC10	ATGGATCCTCTCAGCTCAGTACAGCCTGCTTCTTATGTTGGTTTTGATACCATCACGAATCAGATCGAACATCGTCTGTTGAAGAAAGGTTTTCAATTTAATATAATGGTTGTTGGCCAATCCGGATTGGGTAAAAGTACTCTAATAAATACGTTATTTGCCTCACATTTGATTGATTCTGCTACTGGTGATGATATTTCTGCCCTGCCTGTTACAAAAACAACTGAAATGAAAATTTCTACTCATACTCTTGTGGAGGACCGCGTTCGCTTGAATATTAATGTTATAGATACACCTGGATTTGGTGACTTTATTGACAATTCTAAAGCTTGGGAGCCTATTGTGAAGTACATTAAGGAACAACATTCTCAATACTTACGTAAAGAATTGACAGCCCAACGTGAAAGGTTTATTACTGATACAAGAGTTCATGCAATTCTTTATTTCCTGCAACCAAATGGAAAGGAGTTGAGCCGCCTTGACGTTGAAGCCTTGAAAAGATTGACAGAAATAGCAAATGTTATACCAGTTATTGGCAAGTCGGATACATTGACTTTAGATGAAAGAACGGAGTTTAGGGAGCTTATTCAAAATGAATTCGAAAAATACAATTTCAAGATTTATCCTTATGATTCGGAAGAACTAACTGACGAGGAATTAGAACTAAACAGAAGTGTTAGATCTATCATTCCGTTTGCAGTGGTTGGTTCTGAGAATGAGATTGAAATAAACGGTGAAACCTTCAGGGGAAGAAAAACTCGTTGGAGCGCTATTAATGTTGAGGATATCAACCAGTGTGATTTTGTATATTTAAGGGAATTTTTGATTCGAACTCATCTCCAAGACTTAATCGAAACAACTTCCTACATTCATTATGAAGGGTTCAGAGCAAGACAATTAATTGCCTTGAAAGAAAATGCGAATAGTCGTTCCTCAGCTCATATGTCTAGCAACGCCATTCAACGTTGA	969	0	-	0	-	0	4	6	1	5	8	4	1	3	0	6	4	14	6	12	0	1	0	0	1	10	3	20	9	4	2	1	7	0	8	6	5	19	3	7	2	11	3	4	10	6	4	5	11	2	0	1	6	3	4	3	2	3	9	8	2	3	11	2	4	6	2	0	3	13
S000000596	YCR003W	MRPL32	Mitochondrial Ribosomal Protein, Large subunit	ORF	Verified	bL32m|mitochondrial 54S ribosomal protein YmL32|YmL32	ATGAATTCTTTGATTTTTGGTAAACAATTAGCATTTCACAAAATTGTGCCTACCACTGCAATTGGGTGGTTGGTACCGCTAGGAAATCCTTCACTGCAGATTCCAGGCCAAAAACAACTGGGATCTATCCACCGTTGGTTGAGAGAAAAGCTACAACAAGATCATAAGGACACTGAAGATAAAGATTTTTTCTCTAATAATGGTATTCTACTAGCAGTTCCTAAAAAAAAAGTATCACACCAAAAAAAAAGGCAAAAACTTTACGGTCCAGGTAAGAAGCAATTGAAGATGATTCACCATTTGAATAAGTGCCCATCATGCGGCCATTATAAGAGAGCCAATACACTGTGTATGTATTGTGTTGGACAAATAAGTCATATATGGAAAACGCATACCGCTAAAGAAGAAATTAAGCCGAGACAAGAGGAGGAACTTTCCGAACTAGACCAAAGAGTCCTATATCCTGGTAGAAGAGATACCAAATATACCAAGGATTTGAAAGATAAAGATAACTATTTGGAACGTCGCGTTCGGACTTTAAAAAAGGACTAG	552	0	-	0	-	0	3	1	0	1	6	1	0	1	1	2	1	6	3	7	2	2	0	1	0	11	1	7	2	3	2	1	5	4	5	2	1	7	6	2	0	7	3	2	16	10	3	1	3	3	0	2	4	3	0	1	0	1	3	1	4	1	3	3	1	5	2	1	1	3
S000000597	YCR004C	YCP4	NA	ORF	Verified	flavodoxin-like fold family protein	ATGGTAAAGATTGCGATAATTACTTACTCTACCTACGGGCACATAGACGTTTTAGCCCAAGCTGTTAAGAAAGGTGTGGAGGCAGCTGGTGGTAAAGCTGATATATACAGGGTCGAGGAAACTTTACCTGATGAAGTCCTCACCAAGATGAACGCTCCTCAGAAACCTGAAGATATTCCTGTTGCCACTGAGAAAACGTTGCTCGAATATGACGCCTTTTTGTTCGGTGTTCCAACTAGGTTTGGTAATTTGCCGGCTCAATGGTCCGCCTTTTGGGATAAAACCGGTGGATTATGGGCCAAGGGCTCTTTGAACGGCAAAGCTGCGGGGATATTCGTTAGTACTTCCAGTTACGGAGGTGGTCAAGAAAGTACCGTTAAAGCCTGTTTGTCTTATTTAGCTCATCACGGAATTATCTTTTTACCACTGGGTTATAAGAATTCATTTGCTGAGTTAGCCAGTATAGAAGAGGTACACGGTGGCTCTCCATGGGGTGCTGGTACCCTTGCAGGACCTGACGGCTCAAGAACTGCGTCTCCACTTGAATTGAGAATTGCTGAAATTCAAGGTAAAACATTCTACGAAACCGCCAAAAAACTTTTCCCTGCAAAAGAAGCCAAGCCCTCCACTGAAAAGAAGACCACTACTTCTGATGCGGCTAAGAGACAAACTAAACCTGCAGCAGCTACAACTGCAGAAAAGAAGGAGGACAAAGGATTATTATCCTGCTGTACTGTCATGTAA	744	0	-	0	-	0	6	9	4	12	3	2	0	0	0	0	2	2	4	5	1	2	1	0	0	5	1	12	6	5	4	2	13	3	1	5	1	6	0	8	2	6	1	3	13	11	3	4	5	4	1	1	7	2	0	4	0	4	6	2	7	1	12	4	5	3	2	3	1	6
S000000598	YCR005C	CIT2	CITrate synthase	ORF	Verified	citrate (Si)-synthase CIT2	ATGACAGTTCCTTATCTAAATTCAAACAGAAATGTTGCATCATATTTACAATCAAATTCAAGCCAAGAAAAGACTCTAAAAGAGAGATTTAGCGAAATCTACCCCATCCATGCTCAAGATGTAAGGCAATTCGTTAAAGAGCATGGCAAAACTAAAATTAGCGATGTTCTATTAGAACAGGTATATGGTGGTATGAGAGGTATTCCAGGGAGCGTATGGGAAGGTTCCGTTTTGGACCCAGAAGACGGTATTCGTTTCAGAGGTCGTACGATCGCCGACATTCAAAAGGACCTGCCCAAGGCAAAAGGAAGCTCACAACCACTACCAGAAGCTCTCTTTTGGTTATTGCTAACTGGCGAGGTTCCAACTCAAGCGCAAGTTGAAAACTTATCAGCTGATCTAATGTCAAGATCGGAACTACCTAGTCATGTCGTTCAACTTTTGGATAATTTACCAAAGGACTTACACCCAATGGCTCAATTCTCTATTGCTGTAACTGCCTTGGAAAGCGAGTCAAAGTTTGCTAAGGCTTATGCTCAAGGAATTTCCAAGCAAGATTATTGGAGTTATACTTTTGAAGATTCACTAGACTTGCTGGGTAAATTGCCAGTTATTGCAGCTAAAATTTATCGTAATGTATTCAAAGATGGCAAAATGGGTGAAGTGGACCCAAATGCCGATTATGCTAAAAATCTGGTCAACTTGATTGGTTCTAAGGATGAAGATTTCGTGGACTTGATGAGACTTTATTTAACCATTCATTCGGATCACGAAGGTGGTAATGTATCTGCACATACATCCCATCTTGTGGGCTCAGCACTATCATCACCTTATCTGTCCCTTGCATCAGGTTTGAACGGGTTGGCTGGCCCACTTCATGGGCGTGCTAATCAAGAAGTACTAGAATGGTTATTTGCACTTAAAGAAGAGGTAAATGATGACTACTCTAAAGATACGATCGAAAAATATTTATGGGATACTCTAAACTCAGGAAGAGTCATTCCCGGTTATGGTCATGCTGTGCTAAGGAAAACTGATCCTCGTTATATGGCTCAGCGTAAGTTTGCCATGGACCATTTTCCAGATTATGAATTATTCAAGTTAGTTTCATCAATATACGAGGTAGCACCTGGCGTATTGACTGAACATGGTAAAACCAAAAATCCATGGCCAAATGTAGATGCTCACTCTGGTGTCTTATTACAATATTATGGACTAAAAGAATCTTCTTTCTATACCGTTTTATTTGGCGTTTCAAGGGCATTTGGTATTCTTGCTCAATTGATCACTGATAGGGCCATCGGTGCTTCCATTGAAAGGCCAAAGTCCTATTCTACTGAGAAATACAAGGAATTGGTCAAAAACATTGAAAGCAAACTATAG	1383	0	-	0	-	0	9	5	1	17	7	5	0	0	0	6	6	12	10	18	0	0	0	1	0	15	2	23	7	4	7	3	18	3	10	1	6	14	14	14	1	13	4	7	20	12	8	7	9	14	3	0	5	17	7	6	2	2	8	2	3	2	11	6	4	18	11	5	4	12
S000000600	YCR007C	YCR007C	NA	ORF	Uncharacterized	DUP240 family protein	ATGCAGCCTCATTTAGACAACAACAGTAATAATGACGATGTCAAATTGGATACATTAGGGGAACAAAATGTGTTATCATCCGCAGAAAATATCACTTTACCTGAAGACACCTTTAAATCATATATGACCTACTTGCTGTACGAGATGGCTCATTACAAACCGATGATATTTTCCTTCTTGGCACTTTCAGTTTCAATTTTAATAGTTGTGATCTTTCATAATGTTAAAGCTTGTGATGTCGTTTTTGGTTTTTCAATTTTCGTCACTTCTATTTTGTTTTTGTCTACGTTGATTCCGTTTAATGTGTATATCTCGGATGAGGGTTTCAGAATTAAGCTTTTGCTGGAAGTTATCACCCACAGGCCAGCGGTAAAGGGAAAAGAATGGAGAGCAATCACAGACAATATGAATCAATATTTACTTGATAATGGTTTATGGAGTACTCGCTATTACTTTTATAGTAGTGAAAGATGCTACAAATTCTTCAGATTTCTTGTGAAAGAAAAACCCCCAGGTGTGAATGTAAATTCATCGGTAAAGGACGCCACAAGTACGCAGATAGATGCACCAGCAAATGAGGCTTCAAATGAGGTAATAAAATGCTTTAGTTTCAGTTCTGACCCAATATTCGAAGCATACTTTGTTAAAGCAGTAGAAGTTGAGAAACAAGCACAACAGGAATATTGGAGAAAGCAATATCCTGACGCCGATATACCATGA	720	0	-	0	-	0	8	2	1	3	5	1	0	1	0	0	2	13	7	7	2	1	0	0	1	5	3	10	5	1	0	1	4	1	3	6	5	5	0	7	0	7	2	4	11	4	5	7	11	5	1	2	3	7	0	2	2	7	3	3	3	2	3	3	6	7	5	3	5	7
S000000601	YCR008W	SAT4	NA	ORF	Verified	HAL4|serine/threonine protein kinase SAT4	ATGACTGGTATGAATGATAATAATGCCGCTATTCCTCAGCAAACTCCAAGGAAACATGCGCTATCTTCTAAAGTTATGCAACTTTTTAGAAGCGGTTCAAGATCATCTAGGCAGGGAAAGGCCTCATCGAATATCCAGCCACCTTCTAATATAAACACAAACGTTCCATCGGCGTCTAAATCAGCCAAATTTGGTTTACATACCCCAACCACTGCTACTCCTAGGGTAGTTTCTAATCCTTCTAATACTGCAGGTGTGAGTAAACCGGGCATGTATATGCCCGAATATTACCAGTCGGCATCACCATCGCACTCTAGTTCATCCGCATCATTAAACAACCATATTGATATTAACACCTCTAAGTCATCATCAGCTGCTTCTTTAACTTCGTCAGTATCAGCTTTATCCTTATCACCCACATCAGCCATAAATATTAGCTCCAAAAGTTTGAGCCCAAAGTTCTCTCATCATAGTAACAGCAATACTGCTATTACACCCGCGCCTACTCCCACTGCTTCAAATATTAATAATGTAAATAAGATAACCAATACAAGTGCACCTATTTGTGGGAGGTTTCTTGTGCATAAAGATGGTACCCATGAACATCACTTAAAAAATGCTAAGAGACAAGAAAAGCTAAGCACAATGATTAAAAACATGGTTGGTGCGAGCAAATTACGTGGTGAGGCAAAATCTGCTGTCCCTGATATAATAATGGATCCAAAGACGACTTTAAAATCCAACAAGAATCCTCCTACTCTTTTTGCAGGCTTCATGAAGCAGGTCGTGGATATGGATGATAAATATCCAGAAGGCGCTCCCACAAGTGGCGCTTTAAATTGTCCTGAAAGGGATATATACAGGTCAGATCAAAAAGATTCCAAAAATAATACGCATAATATCACTACTACTAAAAAAGATAGGCAATGTTTTGCCGAAAAGTATGGTCGCTGTCAAGAAGTCCTTGGTAAAGGTGCTTTTGGTGTAGTAAGAATATGTCAAAAGAAAAATGTTTCTTCTCAAGATGGTAATAAAAGTGAAAAGCTTTATGCAGTGAAAGAGTTCAAGCGTAGAACATCCGAATCAGCAGAAAAGTATTCTAAGAGGTTGACTTCTGAATTTTGCATTTCTTCTTCATTACACCATACAAATATTGTTACTACACTAGATCTTTTCCAAGATGCCAAAGGCGAGTACTGTGAAGTAATGGAATATTGTGCAGGTGGCGATCTATTCACTTTGGTCGTTGCCGCCGGAAAATTAGAATATATGGAAGCAGATTGTTTCTTCAAGCAGCTTATTAGAGGTGTTGTTTATATGCATGAAATGGGTGTTTGTCATAGAGATTTGAAGCCTGAGAACTTACTGCTTACGCACGATGGTGTGCTAAAAATTACAGACTTTGGTAACAGCGAATGTTTCAAGATGGCATGGGAAAAAAATATTCACCTTAGTGGAGGCGTTTGCGGTTCATCGCCGTACATCGCCCCAGAGGAATATATCAAAGAAGAGTTTGATCCAAGACCCGTAGATATATGGGCATGTGGTGTCATTTATATGGCAATGAGAACTGGTAGACAATTGTGGAGTTCTGCTGAAAAAGACGATCCATTTTATATGAATTATTTAAAAGGACGTAAGGAAAAGGGAGGCTATGAGCCAATCGAAAGTTTAAAAAGAGCCAGGTGTAGGAATGTTATATATTCGATGTTAGATCCCGTTCCGTACAGAAGAATTAACGGGAAACAAATTTTGAACAGTGAATGGGGAAGGGAGATAAAATGCTGCCATAATGGGCGCGCATTGAAATAA	1812	0	-	1	GAT	1	14	10	4	13	13	11	0	2	0	3	12	27	2	23	4	12	1	0	0	11	6	24	8	6	8	3	20	5	13	10	5	16	5	15	0	7	1	9	32	20	19	8	10	12	7	3	11	19	7	6	7	11	19	10	5	3	18	4	5	15	7	5	5	13
S000000602	YCR009C	RVS161	Reduced Viability on Starvation	ORF	Verified	amphiphysin-like protein RVS161|END6|FUS7|SPE161	ATGAGTTGGGAAGGTTTTAAGAAAGCTATCAACAGAGCTGGTCACAGTGTGATAATTAAGAATGTCGACAAGACCATTGATAAAGAGTATGACATGGAAGAACGTCGTTATAAAGTTCTTCAAAGAGCAGGTGAGGCATTACAAAAGGAAGCCAAAGGTTTCTTGGACTCATTGAGAGCTGTGACAGCATCACAGACTACCATTGCCGAGGTCATCTCTAACCTCTATGACGATTCAAAATATGTTGCTGGTGGTGGTTACAACGTTGGTAACTATTATTTGCAATGTGTTCAAGATTTTGATAGCGAAACTGTTAAGCAATTAGACGGGCCCTTAAGAGAAACCGTACTAGATCCAATAACAAAGTTTTCGACGTATTTCAAAGAAATTGAGGAGGCCATAAAAAAGAGAGACCATAAGAAACAAGACTTCGATGCTGCGAAGGCAAAAGTTCGTAGATTAGTGGACAAACCTGCTAAAGATGCCTCTAAACTGCCAAGGGCTGAAAAAGAATTGAGCTTAGCTAAAGATATTTTCGAAAATCTTAATAACCAATTGAAAACTGAACTACCACAGTTAGTTTCATTAAGAGTACCTTACTTTGACCCAAGTTTTGAAGCTTTAATCAAGATTCAGCTAAGGTTCTGTACTGATGGTTACACTCGTTTAGCGCAGATTCAACAATATTTGGACCAACAATCAAGAGACGACTATGCCAATGGGTTATTAGACACTAAAATCGAAGAACTATTAGGACAAATGACAAGCCTAGATATTTGTGCGCTCGGGATAAAATAA	798	0	-	0	-	0	4	5	3	9	8	2	0	0	0	4	5	4	13	10	0	3	1	0	0	12	4	14	5	1	0	3	9	1	1	4	4	8	5	12	2	6	1	2	17	10	3	5	5	4	1	0	2	5	3	0	1	3	2	3	3	1	6	1	3	9	2	2	3	7
S000000603	YCR010C	ADY2	Accumulation of DYads	ORF	Verified	ATO1	ATGTCTGACAAGGAACAAACGAGCGGAAACACAGATTTGGAGAATGCACCAGCAGGATACTATAGTTCCCATGATAACGACGTTAATGGCGTTGCAGAAGATGAACGTCCATCTCATGATTCGTTGGGCAAGATTTACACTGGAGGTGATAACAATGAATATATCTATATTGGGCGTCAAAAGTTTTTGAAGAGCGACTTATACCAAGCCTTTGGTGGTACCTTGAATCCAGGGTTAGCTCCTGCTCCAGTGCACAAATTTGCTAATCCTGCGCCCTTAGGTCTTTCAGCCTTCGCGTTGACGACATTTGTGCTGTCCATGTTCAATGCGAGAGCGCAAGGGATCACTGTTCCTAATGTTGTCGTCGGTTGTGCTATGTTTTATGGTGGTTTGGTGCAATTGATTGCTGGTATTTGGGAGATAGCTTTGGAAAATACTTTTGGTGGTACCGCATTATGTTCTTACGGTGGGTTTTGGTTGAGTTTCGCTGCAATTTACATTCCTTGGTTTGGTATCTTGGAAGCTTACGAAGACAATGAATCTGATTTGAATAATGCTTTAGGATTTTATTTGTTGGGGTGGGCCATCTTTACGTTTGGTTTAACCGTTTGTACCATGAAATCCACTGTTATGTTCTTTTTGTTGTTCTTCTTACTAGCATTAACTTTCCTACTGTTGTCTATTGGTCACTTTGCTAATAGACTTGGTGTCACAAGAGCTGGTGGTGTCCTGGGAGTTGTTGTTGCTTTCATTGCTTGGTACAACGCATATGCAGGTGTTGCTACAAAGCAGAATTCATATGTACTGGCTCGTCCATTCCCATTACCATCTACTGAAAGGGTAATCTTTTAA	852	0	-	0	-	0	8	3	4	15	3	1	0	0	0	3	4	13	4	6	0	3	1	0	0	5	1	9	2	5	2	5	18	2	2	1	5	8	2	9	0	16	4	2	2	5	5	9	14	7	1	0	4	2	2	3	1	2	6	4	4	3	6	5	7	7	2	4	3	10
S000000604	YCR011C	ADP1	ATP-Dependent Permease	ORF	Verified	putative ATP-dependent permease ADP1	ATGGGAAGTCATCGACGTTATCTCTACTATAGTATATTATCATTTCTATTATTATCCTGCTCAGTGGTACTTGCAAAACAAGATAAGACCCCATTCTTTGAAGGTACTTCTTCGAAAAATTCGCGTCTAACTGCACAAGATAAGGGCAATGATACATGCCCGCCATGTTTTAATTGTATGCTACCTATTTTTGAATGCAAACAGTTTTCTGAATGCAATTCGTACACTGGTAGATGTGAGTGTATAGAAGGGTTTGCAGGTGATGATTGCTCTCTGCCCCTCTGTGGCGGTCTATCACCGGATGAAAGCGGTAATAAGGATCGTCCCATAAGAGCACAAAATGACACCTGTCATTGTGATAACGGATGGGGAGGGATCAATTGTGACGTTTGTCAAGAAGATTTTGTCTGTGATGCGTTCATGCCTGATCCTAGTATTAAGGGGACATGTTATAAGAATGGTATGATTGTAGATAAAGTATTTTCAGGTTGTAATGTGACCAATGAGAAAATTCTACAGATTTTGAACGGCAAAATACCACAAATTACATTTGCCTGTGATAAACCTAATCAAGAATGTAATTTTCAGTTTTGGATAGATCAGTTAGAAAGCTTCTATTGTGGCTTAAGTGATTGTGCCTTTGAATACGACTTGGAACAGAATACCTCCCATTATAAGTGTAATGACGTTCAATGCAAATGCGTTCCCGACACTGTGTTGTGTGGTGCTAAGGGGTCTATAGATATCTCGGATTTCCTGACAGAGACAATAAAAGGGCCAGGAGATTTCAGCTGTGATTTAGAAACAAGGCAATGTAAATTCAGTGAGCCTTCTATGAATGATTTGATATTGACCGTGTTTGGTGACCCTTATATTACTTTGAAGTGTGAATCCGGTGAATGTGTTCATTATAGTGAGATTCCAGGTTACAAATCTCCTTCAAAAGATCCAACAGTGTCATGGCAAGGGAAATTGGTGTTGGCATTGACTGCTGTGATGGTCCTGGCACTTTTTACATTTGCTACCTTTTACATTTCTAAATCTCCGTTATTCAGAAATGGATTGGGTTCCTCAAAGTCTCCCATTCGTTTGCCAGATGAAGATGCGGTGAATAATTTCTTACAAAATGAAGATGACACACTGGCGACATTAAGTTTTGAAAATATCACTTATAGTGTCCCCTCGATAAATTCAGATGGTGTTGAAGAAACTGTGCTGAATGAAATAAGTGGTATCGTGAAGCCCGGCCAAATATTAGCTATCATGGGTGGATCTGGTGCGGGTAAAACTACTTTATTAGATATCCTAGCAATGAAACGGAAAACAGGTCACGTTTCGGGTTCCATAAAAGTTAACGGTATTAGTATGGACCGTAAATCTTTCTCGAAAATAATCGGGTTCGTCGATCAAGATGACTTTTTGCTGCCCACTTTGACTGTTTTTGAAACCGTATTAAATAGTGCGCTGTTAAGATTGCCAAAAGCATTGTCATTCGAGGCCAAGAAGGCAAGAGTTTATAAGGTGTTGGAAGAACTAAGAATTATTGATATCAAAGATCGTATTATTGGTAATGAATTTGATCGTGGTATTAGTGGAGGTGAAAAACGCCGAGTTTCCATTGCATGTGAATTAGTGACATCTCCATTGGTTTTATTTTTGGATGAACCTACATCTGGTTTAGATGCTAGTAATGCCAATAATGTTATTGAATGTTTGGTAAGGTTATCCAGCGACTATAACAGGACATTGGTGCTATCTATTCATCAGCCAAGATCAAATATATTTTATTTATTCGATAAATTGGTCCTGTTAAGTAAAGGTGAGATGGTCTATTCCGGAAATGCCAAAAAAGTGTCAGAATTTTTGAGAAATGAGGGATATATCTGTCCGGACAACTATAATATTGCTGATTATTTGATTGATATTACTTTTGAAGCCGGTCCTCAGGGGAAAAGGAGAAGAATCAGAAACATTTCCGATTTAGAAGCTGGTACGGATACTAACGATATTGATAATACGATACACCAAACAACATTTACTAGCAGTGATGGTACAACACAGAGAGAGTGGGCTCATCTTGCAGCTCATAGAGATGAGATCAGATCTTTACTCAGAGATGAAGAAGATGTAGAGGGAACAGATGGAAGGCGAGGTGCTACTGAGATTGACTTAAATACCAAACTACTACACGATAAATATAAAGATAGCGTCTATTATGCAGAGCTTTCACAGGAGATCGAGGAAGTTTTAAGCGAAGGTGATGAGGAAAGTAACGTTTTGAATGGAGATTTACCCACAGGTCAACAATCTGCTGGTTTTCTGCAACAGTTATCGATATTGAATTCAAGAAGTTTTAAAAACATGTACAGAAACCCTAAACTATTATTGGGTAATTATTTACTGACGATCCTATTGAGTTTATTCTTGGGAACACTATATTACAACGTCTCCAATGATATCAGCGGTTTTCAGAACAGAATGGGGCTGTTCTTCTTTATACTAACGTACTTCGGTTTTGTTACATTCACAGGTCTCAGCTCGTTCGCTCTGGAAAGGATCATTTTCATAAAAGAAAGATCCAATAACTATTACTCGCCACTTGCATACTACATTAGTAAGATAATGAGCGAAGTGGTCCCGCTACGTGTTGTACCACCTATACTCTTGTCATTGATTGTTTACCCAATGACTGGTTTAAACATGAAAGACAATGCTTTTTTTAAATGTATTGGAATCCTTATACTGTTTAACCTTGGGATATCGTTGGAAATCCTAACCATCGGCATAATTTTTGAAGACTTGAATAACTCCATAATATTAAGCGTGCTGGTGCTTTTGGGCTCACTACTGTTTAGCGGACTATTTATCAATACTAAGAATATTACAAACGTGGCCTTCAAGTACCTGAAAAACTTCTCTGTGTTTTACTACGCCTACGAATCTTTATTGATCAATGAGGTCAAAACATTGATGCTGAAAGAGAGAAAGTACGGCTTAAATATTGAAGTTCCAGGCGCTACTATCTTGAGCACATTTGGATTTGTTGTCCAAAACCTTGTATTTGACATCAAGATCCTGGCTCTGTTTAATGTGGTGTTTTTAATAATGGGGTATCTAGCCCTTAAGTGGATAGTTGTGGAACAAAAGTAG	3150	0	-	0	-	0	13	9	5	15	20	6	3	1	1	8	19	45	15	50	7	26	0	1	0	18	11	43	18	16	9	11	37	3	7	27	23	32	19	34	5	36	19	10	39	20	17	21	42	14	8	5	11	15	13	12	11	19	18	26	9	4	19	5	17	22	8	11	22	20
S000000605	YCR012W	PGK1	3-PhosphoGlycerate Kinase	ORF	Verified	phosphoglycerate kinase	ATGTCTTTATCTTCAAAGTTGTCTGTCCAAGATTTGGACTTGAAGGACAAGCGTGTCTTCATCAGAGTTGACTTCAACGTCCCATTGGACGGTAAGAAGATCACTTCTAACCAAAGAATTGTTGCTGCTTTGCCAACCATCAAGTACGTTTTGGAACACCACCCAAGATACGTTGTCTTGGCTTCTCACTTGGGTAGACCAAACGGTGAAAGAAACGAAAAATACTCTTTGGCTCCAGTTGCTAAGGAATTGCAATCATTGTTGGGTAAGGATGTCACCTTCTTGAACGACTGTGTCGGTCCAGAAGTTGAAGCCGCTGTCAAGGCTTCTGCCCCAGGTTCCGTTATTTTGTTGGAAAACTTGCGTTACCACATCGAAGAAGAAGGTTCCAGAAAGGTCGATGGTCAAAAGGTCAAGGCTTCCAAGGAAGATGTTCAAAAGTTCAGACACGAATTGAGCTCTTTGGCTGATGTTTACATCAACGATGCCTTCGGTACCGCTCACAGAGCTCACTCTTCTATGGTCGGTTTCGACTTGCCACAACGTGCTGCCGGTTTCTTGTTGGAAAAGGAATTGAAGTACTTCGGTAAGGCTTTGGAGAACCCAACCAGACCATTCTTGGCCATCTTAGGTGGTGCCAAGGTTGCTGACAAGATTCAATTGATTGACAACTTGTTGGACAAGGTCGACTCTATCATCATTGGTGGTGGTATGGCTTTCACCTTCAAGAAGGTTTTGGAAAACACTGAAATCGGTGACTCCATCTTCGACAAGGCTGGTGCTGAAATCGTTCCAAAGTTGATGGAAAAGGCCAAGGCCAAGGGTGTCGAAGTCGTCTTGCCAGTCGACTTCATCATTGCTGATGCTTTCTCTGCTGATGCCAACACCAAGACTGTCACTGACAAGGAAGGTATTCCAGCTGGCTGGCAAGGGTTGGACAATGGTCCAGAATCTAGAAAGTTGTTTGCTGCTACTGTTGCAAAGGCTAAGACCATTGTCTGGAACGGTCCACCAGGTGTTTTCGAATTCGAAAAGTTCGCTGCTGGTACTAAGGCTTTGTTAGACGAAGTTGTCAAGAGCTCTGCTGCTGGTAACACCGTCATCATTGGTGGTGGTGACACTGCCACTGTCGCTAAGAAGTACGGTGTCACTGACAAGATCTCCCATGTCTCTACTGGTGGTGGTGCTTCTTTGGAATTATTGGAAGGTAAGGAATTGCCAGGTGTTGCTTTCTTATCCGAAAAGAAATAA	1251	8	GCA|AAT|GAT|GGA|AAA|TTT|GTA|GTG	13	GCT|AAC|GAC|GAA|GGT|CAC|ATC|TTG|AAG|TTC|CCA|TCT|GTC	21	1	10	0	32	10	0	0	0	0	3	13	1	18	8	0	1	1	0	0	8	0	28	1	0	1	1	35	7	1	0	14	9	0	5	0	36	0	0	2	40	4	18	1	17	0	0	0	2	2	6	0	0	16	0	8	0	10	2	7	0	0	22	0	16
S000000607	YCR014C	POL4	POLymerase	ORF	Verified	DNA-directed DNA polymerase IV|POLX	ATGTCTCTAAAGGGTAAATTTTTCGCCTTTTTACCTAATCCTAACACATCTTCCAATAAGTTCTTTAAGAGTATATTGGAGAAAAAGGGCGCCACAATTGTGTCAAGTATTCAAAATTGTCTTCAATCTAGCCGTAAGGAAGTGGTCATTTTGATTGAGGACTCCTTTGTTGATTCTGATATGCATTTGACTCAGAAAGATATTTTCCAAAGGGAAGCAGGCTTAAATGATGTCGATGAATTTCTTGGTAAGATTGAACAGTCAGGCATTCAATGTGTGAAAACCAGTTGCATCACAAAGTGGGTCCAGAATGATAAATTTGCGTTTCAAAAAGATGATTTGATTAAATTTCAACCATCCATTATCGTTATATCAGATAACGCTGATGACGGACAAAGTTCTACTGATAAAGAGAGTGAGATTTCAACTGACGTAGAAAGTGAAAGGAATGATGACAGCAACAATAAAGATATGATACAAGCTTCAAAACCTCTTAAGCGACTCTTACAGGGGGATAAAGGAAGAGCTTCCCTTGTTACTGACAAAACGAAGTACAAAAACAATGAATTGATTATCGGAGCGTTGAAAAGGTTAACAAAAAAATATGAGATCGAAGGTGAGAAATTTCGTGCAAGAAGTTATAGACTGGCTAAACAGTCGATGGAAAATTGCGATTTCAATGTTCGTTCCGGTGAAGAAGCACATACTAAATTAAGGAATATCGGGCCTAGTATTGCCAAAAAAATACAAGTTATATTAGATACGGGAGTTTTACCAGGTTTAAATGATTCAGTGGGATTAGAAGACAAGTTGAAATACTTCAAAAATTGTTACGGCATTGGGTCGGAAATTGCTAAACGCTGGAATCTTCTAAATTTTGAAAGCTTTTGTGTTGCAGCTAAGAAGGACCCAGAGGAGTTTGTATCAGATTGGACAATTTTATTTGGTTGGTCATATTACGACGATTGGTTATGCAAGATGTCTCGGAATGAATGTTTCACACATTTAAAGAAGGTTCAAAAAGCGCTGCGTGGCATTGATCCTGAATGCCAAGTCGAATTACAGGGAAGTTATAATAGGGGCTATTCCAAGTGTGGTGACATTGATCTTTTATTTTTCAAGCCGTTTTGTAATGACACGACCGAGTTGGCAAAAATCATGGAAACGCTTTGTATTAAGTTGTACAAGGATGGCTATATCCATTGTTTTTTACAGCTAACGCCAAACTTGGAAAAGCTATTCTTAAAAAGAATAGTGGAGAGATTTCGTACAGCGAAGATTGTTGGGTATGGAGAAAGAAAGAGGTGGTATTCTTCTGAGATAATCAAGAAATTTTTCATGGGAGTCAAATTGTCTCCAAGAGAATTAGAAGAACTGAAAGAAATGAAAAATGATGAAGGCACATTGTTAATTGAAGAAGAAGAAGAAGAAGAAACAAAATTAAAACCGATTGACCAATATATGTCTCTGAATGCCAAGGATGGAAATTATTGCAGAAGATTAGACTTTTTTTGTTGCAAGTGGGATGAGCTTGGAGCAGGAAGAATACACTATACTGGATCTAAAGAGTACAATAGATGGATAAGAATATTGGCAGCGCAAAAAGGCTTCAAGCTTACACAACACGGTTTATTTCGAAATAATATCCTTCTCGAAAGCTTTAACGAACGCAGAATTTTCGAGTTATTAAACTTAAAATACGCTGAACCCGAACATAGAAATATCGAATGGGAAAAAAAAACTGCATAA	1749	0	-	0	-	0	8	4	5	7	14	6	2	2	1	5	7	25	12	25	6	10	1	0	0	14	7	38	14	12	9	4	8	2	5	10	10	22	4	24	2	13	4	10	38	26	9	11	22	5	1	2	5	8	4	6	2	9	11	10	2	5	7	9	7	11	2	5	5	9
S000000608	YCR015C	CTO1	Cold TOlerance	ORF	Verified	NA	ATGAAAACCATTATTATTTCAGATTTTGATGAAACAATCACAAGAGTTGACACAATCTGCACCATTGCTAAATTACCGTATCTACTGAACCCGCGGTTGAAACCTGAGTGGGGTCATTTTACCAAGACATATATGGACGGATACCATAAATACAAATACAATGGAACGAGATCACTGCCGTTGTTATCTTCAGGCGTACCTACGATAATTTCGCAGTCTAACTTCAATAAGTTGTTTGCGGACGAATTAAAATATCAAAATCATAACAGGGTTGTTGAGTTAAATAGTGTAAATGAAATTACAAAACAACAGATTTTTAAGTCGATTTCTTTGGATCAAATGAAAACGTTCGCCAGAGATCAGAATCACGAAGATTGTTTACTAAGAGATGGTTTCAAAACGTTTTGCTCTTCAGTTGTCAAAAATTTTGAAAGTGATTTTTACGTTTTATCTATAAATTGGTCAAAAGAGTTTATTCATGAAGTCATTGGTGACAGAAGACTTAAAAATAGTCATATTTTTTGTAACGATCTAAAAAAAGTTAGTGACAAGTGTTCTCAAAGCTACAATGGTGAATTTGATTGTCGGTTATTGACAGGCTCTGATAAGGTCAAGATACTGGGTGAAATATTAGATAAGATCGACTCAGGTTGCAATAAAGAAGGAAATTCTTGCAGCTATTGGTATATAGGGGATAGTGAGACTGACTTGTTGTCCATATTACATCCATCTACTAATGGTGTACTGCTAATAAACCCGCAAGAAAATCCTTCCAAATTCATAAAAATTACCGAAAAGATTATTGGTATCCCAAAGGATAAAATCTCGAGTTTTGAAGCTGATAATGGTCCAGCGTGGTTACAGTTTTGTGAAAAGGAAGGCGGTAAAGGTGCCTACCTTGTGAAATCCTGGGACTCTTTAAAAGATTTGATCATGCAGGTAACAAAAATGTAG	954	0	-	0	-	0	0	2	2	2	6	1	0	0	2	0	5	15	8	15	4	5	0	1	0	5	5	14	4	3	3	1	11	1	6	8	6	14	4	11	0	8	4	2	22	10	5	4	12	3	0	4	3	6	2	3	3	6	10	7	4	4	2	5	6	5	4	3	1	6
S000000609	YCR016W	YCR016W	NA	ORF	Uncharacterized	NA	ATGTCCGAAAATCACGTTCCTGCCTGGAAAAGAATTGCTTTGAAGAGACAGACTATAAGCAGTGGTGACGAAAGTAAAGAAAAAGGCCAATCCAATCTAATAGATGATGATCCACTAAATATCACTACGCATTTATCCACTGGTAATTTGACAAAGAAAGAGAAAAAAAGAATCATTAATGGTGAGAGCAAATCCTCTACCAAAAAAGGGAAGCGTGTGTCGAAACCAGGGACGAAGAAGAAGGAAAAATTGTCAAAGGATGAAAAGAATTCGAAAAAAAATAAAATTCTTAAAGATCAATTACGTTACCTGATAGAATTTTTCAGGACAAAGTCTGAGAGCAAGTTTCCCACCGGAATCCTAGAATTGGAAAGTGTAAAAGAAAATTACGGCGACTCCCTGATCAAAGACGAGCCATCAGAGTCTGGTGTTGTTGAAGTTTGGAAATTTTCCAAGCAAAAGCAAAATTGGCTTATTAAGCATTTTTTCAACTTGGACGAAATCCCCTCAGTATATAATGATCTTTTGCTTTTATATTTCAGGGACTTACAAGGTAAATCAAAAGAAGAACTAATATCAAAATGCAAAGGAAAACTGAAGCAATGGAACGACTATGTGGAAGATCAAGAAACAAAAATAAAAGCGTTAATTGCAGAGGATAAGGCTAGCGAACCAATTAATGGTGAAGAAAAAGAAGAAGGTGAAAAAGACGGTAATGCCGAACAAGGGAAGCAAAAAGAGGTACAAGACGAGCAAGAGGAAGTACAAATGCCGAATAAAGAGCTTGTTCAAAGAAGTCTGAAATTACTAGAAATTTGGAAGAATGATGACTCGGAGCAGATAGAACTTAAGAATTTCTTCGTTGATGTTTAA	873	0	-	0	-	0	1	2	1	2	4	2	0	0	0	2	2	15	9	10	1	0	1	0	0	13	2	25	11	2	2	3	8	1	2	6	5	7	5	6	0	6	4	6	30	18	2	5	4	4	2	1	1	5	4	6	3	4	3	3	2	2	3	5	2	3	4	0	2	7
S000000610	YCR017C	CWH43	Calcofluor White Hypersensitive	ORF	Verified	NA	ATGCTGATCATCAATGGGAAGATCATCCCTATAGCTCATACTATTTGTGCATTCTCCGCCTTCTTTGCAGCTTTGGTCACTGGTTATTCATTACATTTTCATAAAATTGTAACCAATGCACATTATACGTATCCAGATGAGTGGTTTCCTAGTGTATCAGCCACTATCGGGGACCGCTATCCGGAACGTTCTATTTTCCAAATCTTAATAGCTCTAACTGCTTTTCCAAGATTTTTACTGCTACTAGGTCACTACTACTTGAACCAATCTAAGGTATGCTTCCTTGTCGGTGTACTCCGGACAGTCTCTTGCGGTGGTTGGGTATACATTACAAGTACAGATGACCACGATATTCATGATATATTTATGATCACATACATTGTTTTAACGTTACCATGGGATATAATGATTACCCGCTATTCTAGTCCTTTAACTTCGAAGAACAAAGGGTTGACTGCTACAATTTTTTTTGGAACATTGTTCCCGATGATTTACTGGTACATTCAGCACTCCGTCCAACAGAGAGCTGGGGCATATTCTATATATGCTTATTTCGAATGGTCTCTGATTCTTTTAGATATTGCATTTGATGCATTTGCTTACGCTGATTTCAAAAAGATAGATATTGTTCTCGCTTTTAATGAGAAACCCGGTAATACCAGTTTTTTCCAAATTAGAGACTCTAGTCCCATAAATTATGGAGAAGAAAAAAGTTCAGAATTGCAGAAAAGTGGTGAAAAGAAGGTTGAAAAGGAAAAACCCGTTGCTAGAAGCGCAACTGGTTCATATTTCAGGTTTGACTCTTTTTTTTACTTACTAACAAATATTTTTAACGGTTTTCTTTTCTGGTCGAACGTTACGTCCCTGTTATGTAGTATTTGGCATTTCCCGCTATGGTATATGGGAATCTCAGGTTATGAAGCTGCAATATTGGGTTATTTGGGACCCATTTTCTTATATCTGCCGTTCGTTTCTGAAGCCTTCACGCAATATGGTGTACTTTTAGGAGGTATTATTGCCATTGGTGCCTATATTGTTCAGATGCCAGAATTAAGGTTGATTTCTGTAGCTGTGGGAACTTCCATTACCGTTGCAACGTTTGTACAAAATCTAAGATATATCACAAATGCGGAGACTAGTTTCTCTTTTGCTCTAACTTGGCTGTTAGGTCTTGTTGCATCTGTGATCTTGAAAATGGGGTTCTATACCAACAATCCAACTTGGGTCATTTTAGATGAACGTAATGGTGGGTATAATAAGACAGCTCTCGTGCTTACTGTTTTATTCGGCATGCTGTCGCCTTATGTTAATTCAATTAATTTCGAAGGGAAAAGGAATGCTCAAGCAAAATCTGCTTCGTTGATTGGCAAATTATTTTTGGCTGTTGGTTTTGGCTCGTTGTTATTCGGAATTCATCAGTTATTGACGGATTCTTCTACTACTATTTATTGGGCATGGGAAGGTTACAATGAATCACACGGTCCCTTGCCATGGCCTTGGGGCGCCTTAACTTGTACGGTCATGTTATTTGCTTCTTTGAGTTCTGTGAAGTTTATGGGCAAGCCATTAGTTCCATGTTTGTTGCTTCTCATATCCACTGCTGTACTTTCAGCTAGAAGCATTACACAATGGCCTAAATATATTTTCGGTGGTTTATTGTACGCTATCGCTATGCTTTGGTTAGTTCCTTCGTATTTTTCTGCATTAGGCCAAGTTCAAAACATATGGGTTTATGTCCTATCATTCTCCGTTTATATTATCTTTGTCCTTGCCCATGTTTGGGTCGTTGCATACGCATTTGTTCCAATGGGCTGGGTACTGAGGGAGAAGATTGAGACGGTTCTTGCCTTTTCTTCCACATTTATCATTATTGGTGCTTTAACATGCAAAAACCTTAACATTCAACTGGTGACTATGGGCAAAAAATTCTTCATTTATGTTTTCTTCTTTGCCGTGGCCCTGCTATCACTAACAGCTAGGTTCGTGTATGATATTAGACCTACAGGAATTCCTCAGCCTTATCATCCAGATTCTCAGTTGATTACAGCTGGTATTTGGACTATCCACTTTGGTCTCGATAATGATATGTGGGCATCTGAAGACAGAATGATCAACCTTATTAAAGATATGGAACTAGATGTGGTAGGTCTACTAGAAACAGATACACAAAGAATTACCATGGGGAACAGGGATCTAACTAGCAAACTAGCTCATGATTTGAATATGTATGCAGATTTCGGACCAGGTCCAAATAAACATACCTGGGGCTGTGTTCTTCTTTCTAAATTCCCTATCGTAAATTCTACGCATCATTTATTGCCCTCTCCAGTTGGGGAACTTGCGCCAGCCATTCATGCCACACTTCAAACGTACAATGACACTCTCGTTGACGTCTTTGTATTCCATAGTGGACAAGAAGAGGATGAAGAGGATAGAAGACTGCAAAGTAACTACATGGCTAAGCTCATGGGCAATACGACTCGCCCAGCTATTTTATTAAGTTACTTAGTTGTTGATCCAGGTGAAGGCAACTACAATACGTACGTTAGTGAAACATCCGGAATGCACGACATTGATCCTTCTGACGATGATAGATGGTGTGAGTATATCTTGTATAGGGGCTTGAGAAGAACAGGATATGCTAGAGTTGCAAGAGGAACGATAACCGATACGGAGCTACAAGTTGGTAAGTTCCAAGTTTTGAGTGAGCAAGCGTTAGTAGAGCACTCGGATTCTATGTATGAATACGGTCATATGAGTGAACCGGAATATGAGGACATGAAATTTCCAGATAAGTTTTTAGGCGAAGGTGAGAGGGGTCACTTCTACCATGTTTTTGATGAGCCACGTTATTACTTATAA	2862	0	-	0	-	0	18	12	3	30	16	8	0	3	1	3	12	22	10	31	3	6	1	0	0	18	7	27	14	13	13	9	31	8	17	11	17	45	16	32	7	24	11	17	20	14	24	31	34	18	6	5	12	10	3	8	7	16	26	20	8	14	21	23	19	35	14	10	8	32
S000000611	YCR018C	SRD1	NA	ORF	Verified	NA	ATGCGATATAATAATTATGACAACTCTGGAAGTTCCTTCTTAACTAGAGTAGTTAAAAAGTCAGATATGGAGAAAACGTTATTATTAAATAGAGAAATTGATGACTGGAAGTCAAACGATAAAAAGAAGGCATATAAGGAACGCGGAAGAGTTTATGCAAGTTGCTCATTTATTGAAGTATCCTTTTCTCAAATAAGGGCTGTTGATGTTGAAAAAAAAATTGAGAATGCCGAACAACTAAGAGATCTTACAAGAAATATTGTTAAGAACAAAACCAGCTCTTTGAACGAAATTACACCCTCAAAGAATCGTGTAACTAGTGCATGCAATTCCGAGAGACGTACGACTAGCCAAGAAGCAAACAATCTTGAAGGCTACCATAGTTGTGCACAAGGAACTAGTCGGTCTGCCAGTATTACGAAGAAATACAGCAAAAAGACTACTAGTCGTCCTAAAAGAGAAAAGAGACAAACAATCCTCCCAAATGGTGAGATAAAGGAATGCTCTAAATGTAAAGACACTTGGACAATTCAATGGCGTAGTGGACCCGACCAAAACAGGGAACTTTGTAGTCCCTGTGGACTCGCCTATGGAAAAAGACTGAAGAAGGAGAATGAAAAAAAAAGGCAAGCAGCAGATAAAAGGATAGATCGAAACAATCCATAG	666	0	-	1	GGA	1	7	3	0	1	9	4	2	1	1	4	7	11	4	7	3	4	0	1	0	8	0	12	5	6	1	0	1	0	1	3	1	7	1	4	2	1	1	3	15	13	2	1	2	2	3	0	1	4	3	3	0	9	5	4	1	3	7	3	2	5	3	0	0	5
S000000612	YCR019W	MAK32	MAintenance of Killer	ORF	Verified	NA	ATGATGAATGAAGAGGATTCTACAGAAACGAAAAGCCTAGTCATAACTAATGGCATGTTTATCATAGACGACATCGAGCGTAGTAAATATAATATTCACTATAAGAATGTCCCAGGAGGCGGAGGGACTTTTGCCATTTTGGGTGCATGCATAATATCTTCCGGCAATGTCACATCCAAAGGTTTGAAGTGGATAGTGGACAGAGGCTCTGACTTTCCAAAGGAAGTTATAAGGGAAATAGACTCATGGGGTACTGATGTGAGGTTTCGAGATGACTTTAGCAGATTAACTACCAAAGGGTTGAATTATTACGAGGGAAGTGATGATTTGAGAAAGTTCAAGTTTTTGACGCCGAAGAAGCAGATTAACGTCGATGACTGGATTTCCACATTTGGGCAGAAGATAATTGATGAAATGCATGCGTTTCATTTGCTATGTTCTGGGTCTAGATGCTTAGACATAATAAACGATCTGCTACGGGTGAAAAGTTCAAAGGGCACAAAACCAATCGTGATTTGGGAGCCATTCCCAGATCTTTGCGACTTTGATCATCAAAATGACATTAAAAGTGTAATGCAGAGGAACGATGTTACGGTAATATTATCTCCAAATGCCGAAGAATCAAGTCGCTTATTTGGTTTAAGTAGCAAGGAACCGACTAGTTTGGAAGAATGTCTAGCATTAGCGCATCGTTTCGATGATTTCATGGATGAAAACAATATGTGTATTCTACGATGCGGTGCCCTCGGAAGCATATCGGTAAGTGAGAAGTTTAAGAACGGACGAACCTATGACCATTTCCCCGCCTACCATTTCAAAACTCAGTCTAAAGTACTAGATCCTACTGGCGGGGGAAACTCGTTCCTTGGCGGCTTTGCAGTTTCTTATGCCCTAACGAAAAGCTTAGATATTGCTAGTATATGTGGGAACATCGCTGCAGGCGCAATAATTGAACAATTCGGAATACCGAGGTACGATCCAATTGCTAAAACCTGGAACGGAATCACATTCTTGGATAGACTGAAATTTTACCTTTCACAGTCCGGTCTTCAATATAATATAAACGATCTTTACAAAAGTCTAACACGATGA	1092	0	-	0	-	0	5	5	2	3	5	4	4	1	1	2	9	10	11	19	4	4	0	0	1	3	5	12	5	8	9	6	6	1	6	16	5	11	8	7	1	8	2	5	13	12	7	9	13	7	1	3	1	4	5	4	2	10	8	6	3	4	7	5	5	6	4	4	4	3
S000000613	YCR020C	PET18	PETite colonies	ORF	Verified	HIT2	ATGAGCTGTACCACTGATAAGTTAATACAAAAGTACGACGCCCTTGTTAGGAAAACCACAGAACATAAATTCGCTAAGGAACTATGTGCCGGAACATTGAAGGACCGTAGTTTGTACATCTATTTATCACAAGATCTGCAATTTTTTGAAACTAGCTTAAGGTTGATATGTAAGACGACTTCTTTAGCACCAACTACTCACGCTTTAATAACCTTAGCCAAAAAGATTGGATTTTTTTCTAATGATGAAAACTCATACTTTCATGACTGCTTAGAATTATTGGCACCATCCCTCACCAAGGAAGAAAGAGATAATTTTGACAATAAAGCGATCCCCGGCGTTGATGCGTATATTAATTTCTTAGATGAGCTGAGAAAGGACGCCTCAATTACATGGCCATCCTTAGTAACCAGCTTATGGGTTGCTGAGGAACTCTATTGGAGATGGGCTCGTGATACTCCTAGAGCCCCAGGGTTGCATTGGAAATATCAAAAATGGATTGATTTACATGATGGTGAGCATTTTCAAACTTGGTGTGAATTTCTAAAGGCTGAAGTTGACAAGTTTCCCGTCGAAGAAGTGGAAAGCATATTTGTGAAGGTTTCACAGTTCGAGTTCGAATTTTTTGAATCTTGTTACAACGCCTAA	648	0	-	0	-	0	2	6	2	5	4	2	0	0	0	2	2	4	6	9	1	5	1	0	0	5	1	15	4	2	1	1	1	1	5	4	2	4	2	12	2	5	2	1	6	11	1	4	12	4	2	0	1	4	4	2	0	1	3	3	5	1	7	7	4	4	1	1	2	5
S000000614	YCR020C-A	MAK31	MAintenance of Killer	ORF	Verified	LSM9|NAA38|SMX1	ATGGACATCTTGAAACTGTCAGATTTTATTGGAAATACTTTAATAGTTTCCCTTACAGAAGATCGTATTTTAGTTGGAAGCTTGGTTGCTGTAGATGCCCAAATGAATTTGCTATTAGATCATGTTGAGGAACGTATGGGCTCCAGTAGTAGAATGATGGGCCTAGTCAGCGTCCCTAGGCGTTCCGTTAAGACCATAATGATTGATAAGCCTGTTCTGCAGGAGCTTACTGCGAATAAAGTTGAATTGATGGCTAATATTGTTTAG	267	0	-	0	-	0	0	1	1	2	1	1	0	0	0	3	0	4	1	5	0	0	0	1	0	1	1	3	2	2	2	0	0	0	1	2	1	4	2	3	0	4	2	2	2	2	7	0	1	0	0	0	2	1	2	3	0	2	0	1	1	0	2	0	0	0	1	2	0	8
S000006439	YCR020W-B	HTL1	High-Temperature Lethal	ORF	Verified	NA	ATGTCACAGAACAACACAATCAGCTCAATGAATCCTGAAAGAGCTTACAACAATGTAACGCTGAAAAATTTAACAGCATTTCAGTTATTATCTCAAAGAGAAAACATATGCGAGTTATTGAACTTGGTAGAAAGTACGGAAAGACACAATAGTATTATCAATCCTGAAAGGCAAAGGATGAGTTTGGAAGAAATGAAAAAAATGCTCGATGCTTTGAAAAATGAAAGGAAAAAGTAG	237	0	-	0	-	0	1	0	0	2	3	3	0	0	0	0	5	6	0	1	1	0	0	1	0	2	2	8	1	0	0	0	0	1	0	1	2	1	0	4	1	4	1	0	5	1	5	0	1	0	0	0	2	2	1	0	0	3	1	2	0	2	0	0	1	0	2	0	0	0
S000000615	YCR021C	HSP30	Heat Shock Protein	ORF	Verified	YRO1	ATGAACGATACGCTATCAAGCTTTTTAAATCGTAACGAGGCTTTAGGGCTTAATCCACCACATGGCCTGGATATGCACATTACCAAGAGAGGTTCGGATTGGTTATGGGCAGTGTTTGCAGTCTTTGGCTTTATATTGCTATGCTATGTTGTGATGTTCTTCATTGCGGAGAACAAGGGCTCCAGATTGACTAGATATGCCTTAGCTCCTGCATTTTTGATCACTTTCTTTGAATTTTTTGCTTTCTTCACTTATGCTTCTGATTTAGGTTGGACTGGTGTTCAAGCTGAATTTAACCACGTCAAGGTTAGCAAGTCTATCACAGGTGAAGTTCCCGGTATTAGACAAATCTTTTACTCGAAATATATTGCCTGGTTCTTGTCCTGGCCATGCCTTTTATTTTTAATCGAGTTAGCCGCTAGTACTACTGGTGAGAATGACGACATTTCCGCCTTGGATATGGTACATTCGCTGTTAATTCAAATCGTGGGTACCTTATTCTGGGTTGTTTCGCTATTAGTTGGTTCATTGATCAAGTCCACCTACAAGTGGGGTTATTACACCATTGGTGCTGTCGCTATGTTGGTTACCCAAGGTGTGATATGCCAACGTCAATTCTTCAATTTGAAAACTAGAGGGTTCAATGCACTTATGCTGTGTACCTGCATGGTAATCGTTTGGTTGTACTTTATCTGTTGGGGTCTAAGTGATGGTGGTAACCGTATTCAACCAGACGGTGAGGCTATCTTTTATGGTGTTTTGGATTTATGTGTATTTGCCATTTATCCATGTTACTTGCTAATTGCAGTCAGCCGTGATGGCAAATTGCCAAGGCTATCTTTGACAGGAGGATTCTCTCATCACCATGCTACGGACGATGTGGAAGATGCGGCTCCTGAAACAAAAGAAGCTGTTCCAGAGAGCCCAAGAGCATCTGGAGAGACTGCAATCCACGAACCCGAACCTGAAGCAGAGCAAGCTGTCGAAGATACTGCTTAG	999	0	-	0	-	0	8	5	2	14	6	1	0	0	0	4	5	5	4	11	4	4	0	1	0	8	0	10	8	3	4	2	16	4	4	2	10	10	6	12	0	13	3	3	4	6	7	11	14	8	2	0	3	2	4	4	4	2	5	3	6	2	9	9	5	7	3	5	5	11
S000000617	YCR023C	YCR023C	NA	ORF	Verified	NA	ATGGCGCGTCAAAAGCTTACTTTCAAAGAACAAATGGATGGTTTCCCCTGGGTCCAACTTGTTGTTGTGTCCTTAGTTAGGTTCAGCGAACCAATTGCGTTTTCGTCACTATTTCCTTATGTTTATTTCATGGTTAGAGATTTTAATATTGCTCCCAATGATGCTCAAGTGTCCAAATATTCAGGTTATTTATCTTCATCATTTGCGTTATGCCAAGTCATATCTGCGTACCACTGGGGTAGATTCTCTGAAAAGCATGGCAGAAAAATAACATTGACTTGCGGGCTTATAGGAACATCTGTATCATTGTTAATACTGGGATTTTCACGCAATTTCTATCAGGCTTTGGTGGCAAGAAGTTTAATGGGATTGCTAAATGGTAACGTCGGCGTTATTAGAACCATTATTGGTGAAATAGCAACTGAAAGAAAACATCAGGCTTTAGCTTTCAGTACTATGCCTTTATTATTTCAATTTGGTGCCGTTGTTGGGCCTATGATCGGTGGGTTTCTTGTATTTAGAGATGGAACAATGAATGAAGTGCCACTATGGTTTCCACATTTTGCAAAAAGAATAATTAGGTCATATCCGTACGCCTTGCCAAACGTGGTAGTGTGCATGTTTTTGATGTTTGGTTTAACTAATGCAACATTGTTTTTGGAAGAAACACATCCTGCTTTTAAAGATAGAAGAGATTACGGTTTAGAGGTCGGTGATTTTATTAAGAAGAATATATTTGGTATACAGCCGAAAAGAAGACCCTGGCAAAAGCGCATTCAGGATGATTCGGAAAACATTCACCACCGTAATGAGAATGTGAACAGCATTCGAGGACAAGATAGTGAAGAGGATGAAAATAGTCCCCTAGTGAATACTACCAATGACGATGATACTGAAAGCATACAATCGATTGATCCTATTTTAACAAGAAGACAGTCTGTAGGCCTGATTAGGACATATTCTCTGCATGAACCAACAGACGCTGTGCATGCCAATATAGATACAGCTCCAGACGGTTGTAAAGAAAGTAGTATATTTCATCACGTTTTTCATACAAAAGTATTTTACCCTATATCGGTGAATTTTATTATGGCTTTACATTTGATTGTATACAACGAATTTTTGCCTGTTTTTTTAGCTTATGATTTAGCCGTAGATCCAGAAAATCCAAAGAAGCTGGCTTCAAAATTTCCGTGGAAAATATCTGGCGGTATAGGTTATGAACCAGAACAAACCGGTACTCTTTTGTCGACAACAGGTATCTTTGGTTGTTTTGTGGTTATTTTCATTTTTCCCATAGTTGATCGAAATTTCGATTGTTTAACAATTTTCAGAACTTTAGTCAAGCTGTACCCTATTATGTACGTTATGGTTCCTTACGTTGTTTTTCTACAGAATGAACGGATTCCTAGCTGGTATACTGTCGTCTACTTGTACATAATCACAGGGATAAAAACATTTTGTGGCGCTTTAACGTCACCACAAATTATGTTATTAATTCATAATTCGAGTCCCTTGAGTTGTAGATCAGTCATCAATGGCGCCACCATTAGTATTTCTGCCTCTGCTCGTTTCATAGGTCCCTTAGTATGGGGCTATATTATGTCTTGGTCCCAGCAAAATGACGTCGCCTGGGTCAGTTGGTGGTCGTTAAGTCTTTTTTGTATGGTAGCTCTTTATCAAAGTTATAAGATAGCACCAATTGATGATAACGAAAATGAGCTTCATGGACAGGGTAGTGAAGATGCCTACAATTCGCAGTCACAGTCTTCTGATTTAAGAATGGCTCATCGATCTAGTTTAAGCAGCTTAAGTAACCAACGCTGTACCACATGA	1836	0	-	0	-	0	5	8	4	15	17	3	3	3	1	3	7	22	4	23	3	7	0	0	1	14	10	21	4	6	7	4	19	4	12	19	4	26	5	24	0	13	5	8	12	9	16	11	30	11	7	3	10	11	6	3	8	15	13	16	5	1	10	11	11	13	9	10	11	16
S000000618	YCR024C	SLM5	Synthetic Lethal with Mss4	ORF	Verified	asparagine--tRNA ligase SLM5	ATGTTTCATGCTTTCACCTTCCTTAAAGGTGGTAGATTTTACTCTTCACTAACAGTTAAATCATTGTACGAGCAGGTACACCATACTAGCCATGATCCCATTTCAATTAATGGATGGATCAAATCCATAAGACTATTAAAACGTATAGCGTTTTTGGATTTACAAGATGGGACTTCTGTGAACCCATTAAGAATAGTTATTCCACTCACAAATACTGATGAAGTACAGTTCCTAAAAATTCTGAAAACTGGTCAAACTTTATCTATATCTAATGCTACCTGGCAAAGCACCCCTAATAGAAAACAACCTTTTGAATTGCAAATCAAAAATCCTGTCAAGTCAATTAAACTTGTGGGTCCCGTTTCAGAAAACTATCCATTACAAAAGAAATATCAAACCTTACGTTATTTAAGGTCCTTACCTACACTAAAATACAGAACCGCTTACTTAAGTGCAATTTTACGGTTAAGATCCTTTGTAGAATTCCAGTTCATGCTATATTTCCAGAAAAACCACTTCACCAAAGTTTCACCACCAATATTAACTTCAAACGATTGTGAAGGTGCCGGCGAGTTGTTTCAAGTCTCCACCAATACGTCGCCAACTGCATCCTCGTACTTTGGGAAGCCGACTTATTTGACTGTGTCCACTCAATTGCACTTGGAAATTTTAGCGTTATCACTGTCAAGGTGTTGGACGTTATCTCCTTGCTTTAGAGCCGAAAAGAGTGATACTCCAAGACACCTTTCGGAGTTTTGGATGCTTGAAGTGGAAATGTGCTTTGTTAATAGCGTCAACGAGCTAACATCGTTTGTTGAGACTACAATAAAACACATAATTAAAGCTTGTATAGATAACCAACAAGAACTCTTGCCGAAGCAATTTATCTCTTCACAAGAAAATAATGCATCGTCAGAGCTATCAATAAATCAAGAGACACAACAAATTAAAACACGATGGGAAGATTTAATAAATGAAAAATGGCACAATATAACGTATACCAATGCAATAGAAATTCTCAAGAAACGCCACAATGAAGTTTCACACTTTAAGTATGAACCTAAATGGGGACAGCCTTTGCAAACTGAACATGAAAAATTTTTAGCCGGAGAGTATTTTAAGTCCCCAGTTTTCGTTACCGACTATCCACGTCTTTGTAAACCATTCTACATGAAACAAAATTCCACTCCTGACGATACTGTTGGATGCTTTGATCTACTGGTTCCTGGAATGGGTGAAATAATTGGTGGGAGTTTAAGGGAAGATGACTATGACAAGTTATGTAGAGAAATGAAAGCACGCGGGATGAATAGATCTGGAGAATTGGACTGGTATGTTTCTCTGAGAAAAGAAGGAAGTGCACCACACGGAGGCTTTGGTCTAGGGTTTGAGAGATTTATCTCATACTTATATGGCAACCATAATATAAAGGATGCCATACCCTTTTATAGAACATCTGCAGAATCCATCGATTTTTGA	1479	0	-	0	-	0	7	4	2	4	13	3	1	2	1	3	7	17	5	13	3	5	0	0	1	18	5	24	9	8	3	5	8	9	5	15	5	11	9	20	3	10	4	5	24	10	8	9	21	11	3	2	9	14	3	9	5	4	9	8	9	3	15	8	7	13	3	3	4	12
S000000619	YCR024C-A	PMP1	Plasma Membrane Proteolipid	ORF	Verified	proteolipid ATPase	ATGACTTTACCAGGTGGTGTTATTTTAGTTTTCATTTTGGTCGGTTTGGCTTGTATTGCCATTATTGCTACCATTATCTACAGAAAATGGCAAGCTAGACAAAGAGGATTGCAAAGATTCTAA	123	0	-	0	-	0	0	1	0	3	4	0	0	0	0	0	0	0	0	0	0	1	1	0	0	3	0	0	0	1	0	0	3	0	0	0	1	6	0	2	0	3	0	0	1	0	1	2	0	1	0	0	0	0	0	0	0	0	0	0	1	0	1	1	1	0	0	1	0	2
S000028818	YCR024C-B	YCR024C-B	NA	ORF	Uncharacterized	NA	ATGTGTGTGTGTGCGATACCCTTTTTTGAATTCTTTCTACCTTTTATCCCTCACTATGCCTTTCTTTTATTTGTTTCGTCCGTTCGCTTTACTGTAAATGAACGTTGTTACTACTTAGTGTGCGTGCTCAAGTTGAATTGTGCTTTTTTTTTTATGGTTATGATATTTGAACTAAAACGAGTGTGTGTTTCGTATTTAGACAGATCCCGTAAAATCCAAATTGTTAGCTTTTTTCCTTTTATCACTATTATTTTTTTCCACTCTTAA	267	0	-	0	-	0	0	1	1	1	1	0	1	1	0	2	0	2	1	0	1	5	1	0	0	1	0	3	0	0	0	0	0	2	0	2	3	3	2	3	1	1	0	1	2	1	3	2	15	0	1	0	3	0	1	2	2	0	1	0	0	0	2	0	2	2	1	0	4	5
S000000621	YCR026C	NPP1	ecto-Nucleotide Pyrophosphatase/Phosphodiesterase	ORF	Verified	nucleotide diphosphatase/phosphodiesterase NPP1	ATGGAACTTCAGAATGATTTAGAGTCGCTCGATAACGAGCTGAATGATTTTAGTGAAGATCCATTTCGTGATGATTTCATAACGGATGAAGATGCTGTAAGATCGGGGTGGCGATCTGCGTGGACCAGGATGAAATATTGGTTTTATAAGAATAGACTGAAGTGGACAAACAATCCCATAGTGATTGGCGACGCGAAAGATAGTAGGGATGGTTCTAACTTTAGAAGGGGTATACCGCTATATGAATTAGACGCGAATGGTCAACCCATTGATACTGAACTTGTTGATGAGAATGAACTTTCTTTTGGAACGGGATTTCATTCCAAAGTGCCTTTTAAAATAATATTTCGCACATTGTTTGGCTCGCTGGTGTTTGCCATTTTTTTAATTCTGATGATTAACATAGCAAAACCCCATCACTCCACGAGAGTGCTATCGCACTTTGGCAGTCCTGAATTTGACCCTTACGTGAAGTATTTTAACGGTACGCATGAATTTTTCCCCTTAACGATAGTAATTTCACTAGACGGTTTCCATCCTTCACTCATATCTAAGAGGAACACACCGTTTTTACATGACTTATATGAATTGAAATATGATGGAGGTATGAATATCACGTCCACACCTTTTATGGTACCCAGCTTCCCTACGGAGACCTTTCCCAACCATTGGACGTTGGTTACTGGACAATACCCAATACACCACGGTATAGTCTCTAACGTATTTTGGGATCCTGATCTTAATGAGGAATTCCATCCAGGTGTATTGGACCCTCGAATATGGAACAATAATGATACAGAACCAATATGGCAAACTGTTCAGTCTGCATTTGACGGTGATATACCATTCAAAGCTGCTACCCATATGTGGCCAGGTAGCGATGTGAATTATACCAAGTATAATGAAGAGAAACTACAACCTGAACATAAAAATCCTATTGCTAGAGAGAGAACTCCATTTTACTTCGACGAATTCAATGCTAAAGAACCACTTTCGCAAAAATTATCCAAGATTATTGAATATGTGGATATGAGTACACTGAACGAAAGACCACAGCTAATTCTCGGTTATGTACCGAACGTAGATGCCTTTGGACATAAGCATGGATATCCGTCAGAGTCGGAATACTATTATGAAGACTTCACTGAAACACTGGGGGAAGTAGATACATTTCTGAAGCAACTAGTGGAATCGCTGCAAGAAAGAAATTTAACCAGCTTTACTAATTTGGTCATTGTTAGCGATCATGGTATGAGCGATATCGTAGTTCCCTCAAATGTTATTATATGGGAAGACTTACTGGACGAAAAATTGAGGAAGGATTATGTATCGCACGCATATCTAGAGGGTCCGATGATGGCTATATCGTTGAAAGATTCCGGAAACATCAATGAGGTTTACCACAATTTAAAGACTTCTATAGATGAAGACAAGTATACGGTTTACGTTAATGGAAATTTCCCCAAAGAATGGAACTTTAATGATGGAAAAAATCATCACATGGCGTCAATCTGGATTGTGCCCGAGCCTGGGTATGCAGTGATGAAGAAAGAACAATTGAAGAAGGTGGCAAAAGGTGATCATAAGGACAAAAACGAAGACAATGTGTTCACGATTGGATCACATGGATACGACAATAACGCGATCGATATGAGATCTGTATTTATTGGTATGGGGCCATATTTTCCACAGGGATACATTGAGCCGTTCCAAAATACCGAAATTTACAACCTTTTGTGTGATATTTGCGGTGTGGCAGAAAAGGACAGAAATTCCAATGATGGGACTGGGATGCTTATGAACCAACTCCGCGAACCCCAGAGCAGCGAAGAAGTAGAGATTGAAGATGACTTTGATTATTTGGTCAGTAAGTTTGGTGAATTCAGCACTTATAATATAATTTGGGGCGGGTACCCCGAAGAGACAGAACAAGACAATGTTGACAATGATAATGATGACAACGACGATGGAAACACTGATGAAATAGCCGCTATGCCATCTTCGTCATTAACGATAAAACTAGAAATGACAACTTCAATACCATCAGCAACTGAGACTCTACTGGGCGAAACATCACCATCATCAAGAAGCAGCAGCAGCAGCAGCATACAAGCTAGCGCTACTGCTAGCACAGTGGGGGATTGGCTTCAAGACATAATCAACGACGCAAAAGATCTCATTGACGACATAATTGACAGCATCGACGATTTAGTCGATTCTGATACCTAA	2229	0	-	1	AGC	1	8	3	5	10	11	5	2	2	0	1	20	32	27	42	1	1	1	0	0	13	5	41	15	13	5	8	17	7	15	23	7	22	9	12	5	10	10	8	20	17	18	13	29	14	11	6	11	12	17	6	10	5	10	12	7	11	14	14	10	20	12	4	14	10
S000000622	YCR027C	RHB1	RHeB homolog	ORF	Verified	putative GTPase RHB1|RSG1	ATGGAATACGCCACTATGTCTTCTTCGAACTCCACACATAACTTTCAGAGAAAGATTGCTCTTATAGGAGCTAGAAATGTCGGCAAAACCACATTAACGGTTCGCTTCGTAGAATCGCGGTTCGTTGAATCCTATTATCCCACTATTGAAAATGAATTTACCAGGATAATTCCTTATAAAAGTCATGACTGTACTCTGGAAATTCTAGATACTGCAGGCCAAGATGAAGTTTCTCTATTAAACATTAAATCGTTGACGGGCGTACGAGGCATAATACTGTGCTATAGTATAATAAATCGTGCTAGCTTTGATCTTATTCCCATTCTCTGGGACAAGCTGGTAGATCAGCTGGGTAAGGATAACCTCCCGGTAATACTTGTGGGTACCAAAGCTGATTTGGGAAGGAGTACAAAAGGTGTAAAAAGGTGTGTCACGAAAGCTGAAGGAGAGAAACTAGCTTCGACAATTGGCAGTCAAGATAAGAGGAACCAGGCAGCATTTATAGAATGCAGTGCCGAGTTAGATTATAATGTTGAAGAAACTTTTATGCTCCTTTTGAAACAAATGGAACGTGTCGAAGGAACTCTGGGGCTTGATGCCGAAAATAATAATAAATGTTCTATAATGTGA	630	0	-	0	-	0	3	3	0	6	2	4	1	1	1	2	5	7	2	9	2	3	0	0	1	3	3	14	2	4	5	1	3	0	2	9	0	8	3	3	3	3	5	5	10	4	5	2	5	0	2	1	1	0	1	2	4	5	4	4	3	3	6	1	1	5	5	3	1	4
S000000623	YCR028C	FEN2	FENpropimorph resistance	ORF	Verified	NA	ATGATGAAGGAATCGAAATCTATCACTCAACATGAGGTTGAGAGAGAATCTGTTTCTTCCAAGCGTGCCATTAAAAAGAGATTACTTCTGTTTAAAATAGACTTGTTTGTGCTATCATTTGTTTGCTTGCAATACTGGATTAATTATGTCGACCGTGTCGGTTTCACCAATGCATATATATCCGGTATGAAGGAAGATCTTAAGATGGTCGGAAACGATTTGACCGTGTCTAACACAGTTTTCATGATTGGTTACATTGTAGGTATGGTCCCCAATAATTTAATGTTATTGTGTGTTCCGCCCAGGATATGGCTAAGTTTTTGTACGTTTGCTTGGGGTTTATTGACCTTGGGAATGTACAAAGTTACATCGTTCAAACATATTTGCGCAATTAGATTCTTTCAAGCCTTATTTGAGAGTTGCACATTTTCAGGAACACATTTTGTTTTGGGTTCGTGGTATAAAGAAGACGAATTGCCCATTAGAAGTGCTATTTTTACAGGTAGCGGTTTGGTGGGATCTATGTTCAGTGGATTTATGCAAACAAGTATCTTTACTCATTTGAATGGGCGGAATGGCTTGGCGGGTTGGAGATGGTTATTCATTATTGATTTTTGTATCACATTACCCATTGCAATTTATGGGTTTATTTTCTTCCCCGGCCTTCCTGATCAAACAAGTGCTGTTAGCAAATTTTCTATGACGAGATACATTTTTAATGAACAAGAGCTACATTATGCTAGGAGAAGGCTCCCCGCTAGGGACGAAAGCACCCGGTTAGACTGGTCGACTATTCCTAGAGTCTTAAAAAGGTGGCACTGGTGGATGTTCTCTCTTGTTTGGGTTCTGGGAGGTGAGAACTTGGGTTTCGCATCTAATTCTACATTTGCATTATGGTTACAAAACCAAAAATATACGTTGGCGCAAAGAAATAATTATCCTTCGGGGATATTTGCCGTAGGTATAGTTTCTACGCTTTGTTCTGCTGTATATATGAGTAAGATCCCAAGAGCTAGGCATTGGCATGTTTCTGTTTTCATATCATTGGTAATGGTTATTGTTGCGGTACTAATACGTGCAGACCCACTAAATCCAAAAGTCGTCTTTTCTGCACAGTATCTTGGAGGCGTAGCATACGCTGGACAAGCGGTTTTTTTTTCGTGGGCAAACATTATTTGTCATGCAGATCTTCAAGAACGTGCTATCGTTCTTGCTTCCATGAATATGTTTTCAGGGGCCGTTAACGCATGGTGGTCTATATTATTCTTTGCTTCAGATATGGTGCCCAAGTTTGAGAGAGGTTGCTACGCCCTCTTGGCTACGGCAATATCAAGCGGAATTGTCTCGGTCGTCATACGCTCACTACAGATAAAAGAGAATTTGTCTAAGAAACAGGTTCCTTATATAGATGCTAATGACATGCCCGGAGAAGATGACGATGACGACAACCAGGATAATGAAAATGATGGCGACGACGAGAGTATGGAAGTTGAACTTCATAATGAGGAAATGGCCGAAATTTCAAATCCTTTCCGATAG	1539	0	-	0	-	0	12	6	4	13	11	6	1	1	2	4	7	18	12	11	4	5	0	1	0	11	4	14	9	10	4	4	13	1	9	12	5	20	6	12	2	16	2	9	12	8	20	13	24	3	8	1	5	8	4	3	7	8	15	9	4	5	3	16	6	10	6	10	4	20
S000007222	YCR028C-A	RIM1	Replication In Mitochondria	ORF	Verified	NA	ATGTTTTTACGTACTCAAGCTCGTTTCTTCCATGCTACTACCAAGAAGATGGACTTCTCGAAAATGTCCATCGTCGGCCGCATTGGCTCTGAATTCACTGAACATACTTCTGCTAATAACAATCGTTATTTGAAATATAGTATCGCTTCGCAACCAAGAAGAGATGGCCAAACCAATTGGTATAATATCACCGTTTTCAATGAACCTCAAATCAATTTTTTGACAGAATATGTTAGAAAAGGCGCTTTGGTATATGTTGAAGCAGATGCTGCTAACTATGTCTTCGAGAGAGACGACGGTTCTAAGGGTACTACTTTGAGCTTAGTTCAAAAGGACATTAATTTATTGAAGAATGGGAAGAAATTAGAAGATGCTGAGGGCCAAGAAAATGCTGCTTCTTCAGAATAA	408	0	-	1	GCT	1	1	0	0	10	4	0	0	1	0	3	2	9	4	3	0	0	1	0	0	6	0	8	2	0	5	1	2	0	2	0	4	2	0	4	0	5	0	0	4	6	3	6	2	1	0	0	1	1	1	1	2	1	4	1	3	0	6	1	0	6	1	2	0	4
S000000626	YCR030C	SYP1	Suppressor of Yeast Profilin deletion	ORF	Verified	YCR029C-A	ATGACGGAACAAAGAACCAAATATGCAGATAGCATATTGACTACTAAGAGTCCTTACGAGGCTACCGAAACTATTAGAATCAGGTTATCGCAGGTCAAATTGTTGAATAAAGACTTTTACCTGTTATTTAAGGAATTGGCAAATCTGAAGAGGAACTATGCTCAGCAATTGAGAAAAATAATAGCTGAAAATGAAGATATAACAAAGATCTTAAACGCTCAAATGATTGAAAGTAATGTTTTGACTCCGCAGGAAATGAGTGCATTCAGATTCAACTCGCTGGGAGAGCTAAGAAATGTATGGGATACTGTAATTGAAGAACTAAAATCAGATTTGAAGTCAAGTACAGAATACTACAACACTTTGGACCAGCAAGTCGTTCGTGAATTGAAGGAATCCGTGGAGAACAATACTAGCTGGAGAGAAAGCAAGGACTTACATTCCAAGCTTAGTAAAAATGCAGCTTCAATTGAGCACTATAGTAAGAATAACGAAAACTCTAGTCACTTAGAAGAGGCAAGAAGGCAATGGGACCAGCAAAGCCCCTATTTGTTTGAGCTGTTCGAGACTATTGACTATAACCGTTTGGACACTTTAAAAAACTGTATGCTTAGATTTCAAACCAGTTTTAGCGATTATTTACTAAATACTACCAAAGAATGCGAAACGGTGATGACGAAATTCCTGGCATTCGAACCGCAAAGTGAAATTGATCGTTTTGCCAAAGATGCCAGTCAATACAACTTCCAACTATCCTCTTCTTCCAAAGAAGTAGTTCCTAATAATGCTTCGCCAGCTTCTGCCACTGGTGCCCGCCCGGTCTCTGTATCCAATGGTGCCGCTAATACGGAAAGAGAAAAGAAATCCCCACAAAAGGATAAGCGTAAGAGTGCATTTGGAAACATTGGACATCGTCTTGCCTCTGCATCTTCCAGTCTCACTCATAATGATCTCATGAATAACGAATTTTCAGACTCTACTAATAATTCTTCCTTGAAATCAAAAAAGTCGTCCCACACCCTAAGATCTAAAGTGGGCTCAATTTTCGGTAGAAATAAGACCAAGAACAAGAGACAACAACAATCATCATCAAACTCTCATATTCAGGCATCCATCACTGAGACTCCGAATAATTCTTCCACCAGAGTGTCTTCAACTGCAACTTCTTCTATTTATCAGAAGCAACGTCGACCCACCTATTCATCATCAAAATCAAACAATTGGACCCCGGGTGAAGCTAGTGACACTCCTCCTCTTCCTCCCCATGCTACTCCTAAAAACGTAGATGCACCTGTTACTGCCGATACACCACCTGCGCAAACTTTTACTCCTTCTGAAGTGCCTCCTTCAACGCCACAACAAAGTTCTCCACCCACTGCGAAAGAACCAGACTCAAGTAACTTACCCAAGACAGTACCGATATCAATTTCTCAACCTCCACTTCAGCCACAATCAAAAACAAAACCATTACCAGTTGAGCCTGCCTCTCCCAGTATTTCACTTCCTACTGCTACGGTTGATAACCAACCTTCAGGTCAAGTTGATTCAAGGCCCTTGCATATCCGCGCACCTGCTTTACCACCCTCAAGGAAACAAAATTTCATTCATAACAGGGATTCTCAACTCTATGACTCTTTGCCTAATCACGGCTCAGGCGCTACCCCTACTTCTTCTTCCTTGTCCTCTATTCCCCAGGAACGTCCAGTTTCCACACTCTCCTCTCAGATTACTGGCGAGCTAAGAGAACTAAATCCTCAAGCCACGGGCTCTTCAACATCTTTAGTTGGTCAATCGTTGTTTCAGCACTCCTCTTTAGATACATCTCAATTTGGGTTGAATGCTAGTATCGCAGAAGTGCTCAATGCTTCTTTCAAAGACGGTATGTTGCAGAACTCCCAACTGATTGGGGAAATTGCCCTCAACTATTTACCCAATTCTGTCATGAATTCGCCTTTACCTATCGGTATTAATTTGAGAATCAATAATGGCGCTAAGTTCGAAAAGGTCATTCTGAACCAAGCCTTTATTGAGCGTGTTGCTCCAGAAGAATTCAAAGTTAACCCTTCATTTATCGATTCTAGAACCTTAGGAGCTATTAAATATTCCATAAAGGAGCCGATCGCGCCTATTGTTATTCATCCGGTCTGGAGATTTGAATCTCACCAGGCAAGTGTTGTATTGACTGTCAAGATGTCACCAAGCTTACCCGATGAAATATCACAAATCGTAATAGAAGACCTCGTTGTCTTTGTGAATATCGATGGTGCTAATGCAACAAGCGCTTTATCAAAACCTCAGGGCTCCTTCAGTAAAGAAAAGAAGAGAATAACGTGGAGATTTAAAGAACCAGTTGTTTTGACAAGAAATGGTGAAGGTCAAAGATTAATCGCCAGATTTATTACAGACGGCCTGGCACATGAATCCGCTAAAGGCGTGATTACCAAATTCACTATCAGTGAGACGGATAACGTGGCTCTACCCCATAGCGGAGCCGGCAGTGGAATCACCTTGACTTGTCAGGAGCTGGATGAAAACAATCCATTTGGTGGTGAGTGGCTCGATGTAAACACAAAAAGAACTTTGACCACTGGTAACTACCATGGTCTCGCTTGA	2613	0	-	0	-	0	16	13	3	23	23	6	1	2	0	8	27	35	13	21	1	2	0	0	1	31	15	41	15	6	10	2	15	6	11	9	14	25	8	18	9	23	9	6	30	25	9	13	18	16	12	8	24	28	8	20	6	21	33	12	14	9	31	7	6	11	9	8	9	16
S000000627	YCR031C	RPS14A	Ribosomal Protein of the Small subunit	ORF	Verified	CRY1|ribosomal 40S subunit protein S14A|rp59A|RPL59|S11|S14A|uS11	ATGTCTAACGTTGTTCAAGCTCGTGACAATTCCCAAGTTTTTGGTGTTGCTAGAATTTACGCTTCTTTCAACGATACTTTCGTTCATGTTACCGATTTATCTGGTAAGGAAACCATCGCCAGAGTTACTGGTGGTATGAAGGTTAAGGCTGACAGAGATGAATCTTCTCCATACGCTGCTATGTTGGCTGCCCAAGATGTTGCCGCTAAGTGTAAGGAAGTCGGTATCACTGCCGTTCACGTTAAGATCAGAGCTACCGGTGGTACTAGAACCAAGACTCCAGGTCCAGGTGGTCAAGCTGCTTTGAGAGCTTTGGCCAGATCTGGTTTGAGAATTGGCCGTATCGAAGATGTTACCCCAGTTCCATCTGACTCCACCAGAAAGAAGGGTGGTAGAAGAGGTAGAAGATTATGA	414	0	-	4	AGA|GGT|TCT|GTT	4	0	5	0	12	13	0	0	0	0	2	2	1	3	5	0	1	0	0	1	4	0	4	0	0	1	0	14	1	1	0	4	2	0	2	0	4	0	0	0	9	3	2	1	5	0	0	0	0	0	2	0	0	7	0	6	0	5	0	2	0	0	1	0	13
S000000628	YCR032W	BPH1	Beige Protein Homolog	ORF	Verified	NA	ATGAATTCAATTATTAATGCTGCTTCGAAAGTCTTAAGACTCCAAGACGATGTGAAGAAGGCTACTATAATATTAGGAGATATACTGATATTACAACCAATTAATCACGAAGTTGAACCAGATGTAGAAAACTTGGTACAGCATGAACTAACCAAGATAATACAAGGTTATCCCATACAGGATAATATGATTATTAATAGCAAAAAAGGCACAGTTGAAGATGACTTATGCGAACTCAATAACTATACCTGTTTTGCACTTTCGAAAAGCTTTGATTTATGCCATGATAGCAGAAATTTCAACATAGCGCAGCCGAAACGATGGATACAATTATTAGAGACATTAACTGACTCAGTTAGTTTCGCAGTTATTGTTCAAATTATTCTCACTTTATCTAACATTTCGCTAATAAATAAACAAACCTTGGGGAAGTTAAAAAAACTGAGGATTCGAATTTTCGAAATACTATCAAATAAAAACGATAGTTGGAAATCTACATTACTACAGAAAAATCTTATAGAATGGTACATTTTTATGCTTTCCGTGGATTGCACACCTTTAGAATTGCAAAACTTATATCTCCATAAGGAGTTGAAATTCTGTAACGGTATCTTGAATTCATTAACACTCCAAGTTTCTGATCCTCGCTCACAAAATTACCTGCAATTTGAGAACACGTATAAGCTTTTTCAAATACAAAAGTCATCTAGAATTAACAACTCGTTCCTTTTTTACATAGAATTCAATTCCGTTACCTCAAATAGGATAATGACCATAGAAAGACACATTTATTTGGAAATTAAGGAAGGCCAGTTTTGTATTTCAAATGATAACTACATAATCGGTTTATTTGAAAACTTCGAATTCGAAGCGGGCACTTTGTACTTTATTGGAGTTTTAATTGATCACAATAATCGAATAACTCTTTATGTTGATGGAAGTATGATCAATCAGCTCACGTTATTTGAAAACTCTATATGCCAATTAAGCACTTGTGAACTGGGATCCATGATTTGTTCAATTAAAGTATATAGATTTTATTTGTGGGATGGATTATTAACAGAATTTGCGATAAATATACTTCAAGCTATCGGCACCAATTACCAATATACATTTAGCAAGAAAAAAGAAGGGCCTGAAGTTTTATCGCTCTGCCAAGACTTTTTGATCGCTAAGGCTCATTTAATGGCCAGGCCTACAACAGAAATATCTTCCACAAAATACATCGATGAGATTGAACTTCTTGAAATGGAAAATATCATTATTGATGTTAACCCAAATGATATTCTTCAAGATTTCACCGAATCGTCTAATTTTACGGTAAAATTTGAGGAAAGCACGAACTCGAAAAATATTCCGGAAGTGGGTAAGTGCTATTTCTATAGGAGTTCAAACTTGGTTTCAAAATTTGTGTCCATTGATTCTATACGGCTTGCGTTTTTAAACATGACAGAATCCGGTAGTATAGACGATCTGTTTCATCATGTATCACATCTGATGAATCTTTTACGAAATATTGATATTCTTAATTGGTTTAAAAAAGACTTTGGCTTTCCTTTATTTGCTTATACTTTAAAACAAAAAATAACACAAGATTTATCTCAGCCTCTGAATATCCAATTTTTCAATTTATTCTTAGAATTTTGCGGGTGGGATTTCAACGATATTTCCAAATCCATAATTCTAGATACTGATGCCTACGAAAACATAGTCCTTAACTTGGATTTATGGTATATGAATGAGGATCAAAGTTCTCTGGCGTCAGGCGGATTAGAAATTATCAGATTTCTTTTCTTCCAAATTTCAAGTTTGATGGAAGCCTCTATTTATTCTAAGTTCAATTCCAATAAATTCAATGATATGAATATCCTAGAAAAACTATGTTTAAGCTATCAGGCTGTCACAAAAAGAGAAAATCAGAACAGTAAATTTAATGAGCTATCAAGTGATTTAATTTCTGTATTTGTTACTTTATTGAAAAGCAATACTGATAAACGACATCTGCAGTGGTTTTTACATCTCTCATATTACTTTATTAAGAGAAAAGATGTACGTTCTACAGAGATTATACTTCAAGCGGTAGATCAACTTTTTTCGTTTTACTTAGATCAAGGTAGTGACGAAAATGCGAAGATACTTTCAGAGATTATACCACTTAAGCTAATACTGATGATTATGGATCAAATAGTGGAAAATAATGAATCAAACCCTATTACGTGCTTGAATATCTTATTTAAGGTAGTTCTGACCAATAAACCGCTTTTCAAACAATTTTACAAAAATGATGGTTTGAAACTCATATTGACTATGCTTTGTAAGGTAGGGAAAAGCTATCGAGAGGAGATTATTTCTTTGCTTCTCACATATTCTATTGGCAATTATACCACAGCTAACGAAATATTTTCAGGTGCTGAAGACATGATTGGAGGAATTTCAAACGACAAGATAACTGCAAAAGAAATTATTTATTTGGCTGTCAACTTCATTGAGTGGCATGTGATTAATTCTAATGCCAGTGATTCTTCTTCTGTATTGGACCTGAACAACCATATATTAAGATTCGTCGAAGATCTGAAATCGCTGAGCGCTGTTCCGATTAATGAATCTGTATTTGATCCTAAAAAAAGTTATGTGATGGTTTCATTATTAGATCTCTCGATAGCTTTGAATGAATCGGAGGACATCTCAAAGTTCAAGAGCTCTTCAAAAGTGATTTCAGAGCTCATTAAAGGTAATATAATGTGTGCTCTTACGAAATATGCCGCTTATGATTTCGAAGTCTATATGAGCACATTTTTTTGTCACAGTACAGAATACAAACTGGTTTATCCAAAAACTGTAATGAACAATTCCAGTTACTTAGAGCTATCATTTATAGTGACACTCCTACCCGAAATACTTAATGACCTGGTAGATAGCAATAACAATTTGAACCTGATGATGTTGAAGCATCCATACACGATGTCAAATCTCCTTTATTTTCTTCGCAAATTTCGACCTGATACGTCACAGATAGTTATGCCTAAAGATTTTTATTTCTCAAGTTATACATGTCTCTTGCATTGTGTTATTCAGATTGATAAATCATCATTTTACCATTTCAAAAACGTTTCTAAGTCGCAACTGTTACAGGACTTCAAAATCTGCATAATGAACTTAATATATTCCAATACTCTAAAGCAGATAATCTGGGAGAAAGAAGAATACGAGATGTTTTCTGAGTCACTGATGGCGCATCAGGAAGTTTTATTTGCACATGGAGCATGTGATAATGAGACCGTTGGCTTATTGTTAATATTTTTTGCCAACAGATTACGTGATTGTGGATACAACAAAGCAGTCTTCAATTGTATGAAAGTGATCATTAAGAACAAGGAAAGGAAACTAAAGGAGGTGGCGTGTTTTTTTGACCCAGCGAATAAAAGTGAAGTACTCGAAGGTTTAAGTAATATCCTCTCATGCAATAACTCTGAAACAATGAACCTCATAACTGAACAATACCCATTTTTTTTCAACAATACACAACAGGTACGGTTCATAAACATTGTCACCAATATCTTGTTTAAGAACAACAATTTTTCTCCAATAAGCGTTAGACAGATCAAAAACCAAGTTTACGAATGGAAAAATGCAAGATCAGAATACGTCACCCAAAACAATAAAAAGTGCCTTATTTTATTTAGAAAAGACAACACATCCTTAGATTTTAAAATCAAAAAGTCCATATCAAGATACACTTACAACCTCAAAACGGATAGAGAAGAAAATGCAGTTTTCTATCGAAATAATTTAAATCTTTTGATTTTTCATCTGAAACATACACTGGAGATACAATCAAATCCAAATTCGTCCTGCAAGTGGTCATCGGACTTTGCAGAAGATTTTGATGGGATGAAACGGAGGCTTTTGCCTGCTTGGGAACCAAAATATGAACCACTCATTAACGAGGAAGATGCTAATCAAGATACTATAACAGGTGGTAACAGACAAAGGAGAGAAAGTGGAAGCATTTTATCCTACGAATTTATCGAACATATGGAGACTCTTGAGTCGGAGCCAGTTGGAGATTTGAATGAGAATAGAAAAATTCTTAGACTTTTGAAGGATAACGATTCCATTGCAACTATTTGGAATTGCAGTTTGATTATTGGATTAGAAATTAAGGAGGGGATTTTAATTCATGGCAGTAATTACCTTTACTTTGTAAGTGATTACTATTTTAGTTTAGAGGATAAAAAGATTCTAAAATTATCAGAAGTATCGCAAGAATCACGGGATATGACGGTTAGCTTAATTAACGGCCCTGATGTTAAAAGGGTATCAACTTTCCTAAAGCACGAAGTCTTTGTTTGGAAACTTCTCGATATCACTTTCGTTACCAAACGACCCTTTCTACTTCGGGATGTCGCCATCGAATTATTGTTCAAAGAGAGAGTTAGCGCTTTTTTTAGTTTTTACAACAAAAGAGTGAGAGATGACGTTTTACGGGTACTGAATAAGATCCCGAAGCACCTTCCAGCAGATCCAATTTTTTCAAGCGTTTTACAAGAAATAAACGACCGAGGAAATAGTATAGTGGCAAGAAATGGAATAGGAAAGGCAAGCATTGCTTCTAAATTCACTAGCGTCTTCTCAGCGAACAACAGCCTAATAGATGGATTTGAGATCAGCAAAAAATGGGTTAGGGGAGAGATTTCTAATTTTTATTACCTGTTGAGTATCAACATCCTAGCGGGAAGGTCATTCAACGATTTGACCCAATATCCAGTGTTTCCGTGGGTTATTGCAGATTACGAAAGTAACGTACTCGATTTAGAGAATCCTAAAACTTACCGGGACCTATCGAAACCTATGGGCGCTCAAAGTGAGAAAAGGAAATTACAGTTTATAGAGCGTTATGAAGCTTTGGCTTCCCTGGAAAATGCTGATTCCGCACCATTTCATTATGGCACGCATTATTCCTCAGCTATGATAGTATCTTCATATCTGATAAGGCTGAAGCCCTTTGTCGAATCCTTTTTGTTATTGCAAGGCGGAAGTTTTGGCCCTGCAGATCGTTTATTTAGTTCGCTTGAAAGGGCCTGGAGCTCTGCTTCTTCTGAAAATACAACGGATGTCAGGGAATTGACACCTGAATTTTTTTTTCTACCTGAATTTTTGATCAACGTTAATAGTTATGACTTTGGTACAGACCAAAGCGGTAAAAAAGTTGACGACGTCGTACTTCCACCCTGGGCAAATGGTGACCCAAAGGTTTTCATTCAAAAGAATAGAGAAGCTTTAGAAAGTCCTTATGTATCAGCACATTTACATGAATGGATTGATTTGATATTTGGTTACAAACAAAAGGGGGACATTGCTGTGAAATCTGTTAACGTATTCAACAGATTGAGTTACCCAGGCGCTGTAAATCTAGATAACATTGACGATGAAAATGAGCGCAGAGCTATCACAGGCATTATTCACAACTTTGGTCAAACGCCTTTACAAATATTTCAGGAACCTCATCCGGAAAAAATAGCCTGCAATGTTCAACAGCTAACAACAGAGGTATGGCGTAAGGTTCCAATGAAGCCAATATTTGAGAAGACAATCTTTAATTTGAATGAAAAGAACAGGTCCGTCGATTATGTTATACACGATCCTAGTTACTTCGATTCATTATACTGGAGGGGCTTCGCTTTCCCAAACTTGTTTTTCAGAACGGAAGAATCGTTAGTGTCATTGAGAATTGTGCATAAAAATTGGTTAAAAATTGGACTAGATATTTTTAAAAAGACGCATATGGCTCAGATTACATCGTTTGCGTACTGGAAGTTGGGCGAATTCATAACTGGCGATAAAAATGGGCTGATAAAAGTTTGGAAATATCGTAAAGATAAGCATTCGGTTTCAGGTAACCTTGAGAACAAAAAAACAATGTTTGGGCACCTATGCGAGCTAAAGGAGATGCGCTGTTATCACGACTACAATACGCTTTTAACCTTAGACATCAGCGGCTTAGTATATGTCTGGGACATGATTAATTTCGAACTAGTAAGGCAAATAACAAATGATGCGCAAAAGGTCGCAATATCTCAACATGCAGGGAGCATTATGGTATTGACTAAGAATAACGCCATTTCGATCTTCAATCTAAATGGACAAATATATACATCAAAGAAATTCGAACCAGCTAAAATTGTAAGCTCAATTGATTTTTTTGACTTCACTAAGTTAGACGCAGGTTACAGAAAGCATATCTATTGGAAAGAGATGGAAATACTACTAGTGGGCTTTGAAGATGGAACTATAGAAATTTACGAGCTCTTTTTGAATTTTCATAATGAATGGGCGATAAAGCTACTGAAGCAGCTCTGTACCGAAAAAGGGAAAGCCATAACTAGCATTAAGGGACAGGGGAAGACATACCTGTCCCAGAAAAGACGCAAGGATACAGCAGAGCCTCATGAGATAGAAGTGATTGCGGGAACATTAGATGGCAGATTAGCTATTTGGTACTAG	6504	2	GGT|TTG	0	-	2	22	11	16	33	31	17	10	5	7	6	66	101	31	85	15	17	0	1	0	50	24	99	44	25	22	12	19	10	32	73	32	92	30	76	24	46	29	40	100	59	42	46	95	24	5	7	22	50	28	22	22	33	34	39	16	16	28	29	40	46	31	18	19	44
S000000629	YCR033W	SNT1	SaNT domains	ORF	Verified	[ESI+]	ATGGGGTATCCGCCACCTACACGAAGGCTTGGAGATAAGAAAAGGTACCATTATTCCAATAATCCTAACCGAAGGCATCCTTCCGCTGTTTATTCCAAGAATAGCTTTCCAAAATCAAGCAATAATGGATTTGTATCTTCTCCTACTGCCGATAATTCAACAAATCCGTCTGTAACTCCCAGTACTGCATCTGTACCTCTTCCTACAGCGGCACCTGGAAGCACGTTTGGTATCGAAGCACCCAGGCCATCTCGATATGATCCGAGCTCAGTCAGTAGGCCTTCGTCATCATCTTATTCGTCAACAAGAAAAATTGGAAGCCGTTATAACCCAGATGTGGAAAGATCCTCTTCAACCACTAGTTCAACTCCGGAAAGTATGAATACGAGCACCATAACACACACCAATACGGATATCGGAAACTCACGCTATTCTCGAAAAACCATGAGCAGATATAATCCTCAATCTACTAGTTCTACAAACGTTACCCACTTTCCCTCGGCATTATCAAACGCTCCACCGTTTTATGTTGCCAACGGGAGTTCTCGGAGACCTCGATCAATGGATGATTATAGTCCTGATGTAACGAACAAGCTCGAAACAAATAATGTTTCATCTGTTAATAATAACAGCCCTCATTCTTATTACTCTAGGAGCAACAAATGGAGATCCATTGGAACGCCTTCCAGACCACCATTTGATAATCATGTCGGCAATATGACGACCACCAGCAATACTAACTCGATCCATCAAAGGGAACCTTTTTGGAAAGCAAATAGTACTACTATTTTAAAATCAACTCATTCACAGTCATCGCCTTCCCTTCATACTAAAAAATTTCACGATGCGAATAAATTGGACAAACCAGAGGCTTCAGTTAAAGTTGAAACACCCAGTAAAGATGAGACAAAAGCCATATCGTACCATGATAACAATTTTCCACCAAGAAAATCAGTTTCTAAACCTAATGCACCTTTAGAACCCGATAATATCAAGGTTGGCGAAGAAGATGCATTGGGGAAAAAAGAAGTACATAAAAGTGGGCGTGAGATAGCAAAGGAACATCCTACTCCTGTAAAAATGAAAGAGCATGATGAACTAGAAGCTCGCGCTAAAAAAGTAAGTAAAATCAATATTGATGGAAAGCAGGACGAAATTTGGACGACGGCAAAAACAGTGGCCAGTGCAGTCGAAGTTTCCAAAGAAAGTCAAAAGGAACTAACACGCTCTGTTGAAAGGAAGGAAAGCCCAGAAATTAGAGATTATGAAAGAGCATACGATCCGAAAGCCCTGAAAACAGACGTAACAAAGTTGACAGTAGACAATGATAATAAAAGTTACGAAGAACCTCTTGAAAAAGTGGAGGGGTGTATTTTCCCATTACCAAAAGCAGAAACGAGATTATGGGAATTGAAAAACCAGAAAAGAAACAAAATAATAAGTGAACAAAAGTACTTACTGAAAAAGGCAATTAGGAATTTCTCAGAGTATCCTTTTTACGCACAGAACAAACTTATACATCAGCAGGCTACCGGACTTATCTTGACGAAAATTATATCAAAGATAAAAAAGGAAGAACATTTGAAAAAAATAAATTTAAAACATGATTATTTCGATCTCCAGAAGAAGTATGAAAAAGAATGCGAAATTTTGACTAAACTGAGTGAAAATTTAAGGAAGGAAGAAATCGAAAATAAACGTAAAGAGCACGAACTAATGGAGCAGAAAAGACGTGAAGAAGGTATCGAAACAGAAAAGGAAAAAAGCTTACGGCATCCATCCTCGTCTTCCTCATCTCGTCGCAGAAATAGGGCTGACTTCGTTGATGATGCGGAAATGGAAAATGTATTGCTACAAATCGACCCAAATTATAAACATTATCAGGCTGCTGCAACAATTCCTCCGCTAATTTTAGATCCAATCCGCAAACACTCTTACAAATTCTGTGATGTAAATAACTTGGTTACAGACAAAAAGCTTTGGGCGTCTAGAATATTGAAAGACGCCTCTGACAACTTTACTGACCATGAGCACTCTTTATTTTTGGAGGGTTATTTAATTCATCCTAAAAAATTTGGTAAAATTTCTCACTACATGGGCGGCTTAAGAAGTCCTGAAGAGTGTGTCCTACATTATTATAGAACAAAGAAAACTGTGAATTATAAACAACTTCTTATCGATAAGAACAAGAAAAGAAAAATGTCAGCCGCTGCCAAGCGCCGCAAGAGGAAGGAAAGAAGTAATGACGAGGAAGTCGAAGTTGATGAGAGTAAAGAAGAGTCAACGAACACGATAGAGAAGGAAGAAAAAAGTGAGAACAATGCCGAGGAAAATGTTCAGCCGGTTCTAGTTCAAGGTTCTGAAGTGAAAGGTGATCCATTAGGTACACCGGAAAAAGTTGAAAATATGATTGAACAGAGAGGCGAAGAGTTTGCAGGTGAATTGGAAAATGCTGAGAGGGTAAACGACTTAAAAAGGGCGCATGATGAAGTTGGAGAAGAGAGCAATAAGTCCAGTGTAATAGAAACCAACAATGGGGTACAAATAATGGATCCAAAAGGAGCTGTTCAGAATGGTTATTATCCAGAGGAGACCAAAGAACTTGACTTCAGTTTAGAGAATGCGTTACAGAGAAAGAAACACAAATCTGCACCAGAGCATAAAACAAGTTATTGGAGTGTTCGTGAATCTCAACTCTTTCCAGAATTGTTGAAGGAGTTTGGCTCTCAATGGTCTCTCATATCAGAAAAACTGGGTACCAAATCTACTACAATGGTAAGGAATTACTACCAAAGAAATGCAGCTCGCAATGGATGGAAATTACTGGTTGATGAAACCGACTTAAAGCGAGATGGGACTAGTTCAGAATCTGTACAACAATCTCAAATTTTGATACAACCAGAACGACCAAACATCAATGCCTATAGTAATATTCCTCCTCAACAAAGACCGGCTTTGGGTTATTTTGTTGGACAACCAACTCATGGGCATAATACATCTATTTCATCTATCGATGGCTCTATAAGACCATTTGGGCCTGATTTTCATCGTGATACCTTTTCTAAAATTAGTGCTCCTTTAACCACTTTACCACCACCAAGACTACCATCTATTCAGTTTCCTCGTTCAGAAATGGCAGAACCTACAGTGACAGATTTGCGTAACAGGCCCTTAGACCATATTGACACGTTGGCTGATGCAGCTTCGTCAGTAACAAATAATCAAAACTTCAGTAATGAAAGGAATGCAATTGACATTGGCCGTAAATCGACGACAATCAGCAATCTATTGAATAATTCGGATCGAAGCATGAAATCTTCTTTCCAAAGCGCTTCAAGACACGAAGCACAGCTCGAAGACACTCCCAGCATGAACAATATTGTAGTACAAGAAATAAAACCGAATATTACTACGCCAAGATCGAGTTCTATTTCTGCATTACTAAATCCTGTAAATGGGAATGGGCAATCAAACCCAGATGGAAGGCCGTTGCTGCCATTTCAGCATGCTATTTCTCAAGGCACTCCTACTTTCCCTTTACCGGCCCCTCGCACTAGTCCAATAAGTCGTGCGCCTCCAAAGTTCAATTTTTCGAATGATCCGTTGGCAGCTTTGGCTGCGGTTGCCTCCGCGCCAGATGCAATGAGCAGTTTTTTATCTAAAAAGGAAAATAATAATTGA	3681	0	-	0	-	0	25	12	9	21	26	18	8	9	2	11	26	66	18	41	1	3	0	0	1	23	16	76	25	13	9	11	11	9	26	18	14	27	10	25	5	22	6	10	77	31	17	10	24	35	7	14	35	29	18	12	12	32	42	26	14	15	24	8	11	26	20	5	6	24
S000000630	YCR034W	ELO2	fatty acid ELOngation	ORF	Verified	fatty acid elongase ELO2|FEN1|GNS1|VBM2	ATGAATTCACTCGTTACTCAATATGCTGCTCCGTTGTTCGAGCGTTATCCCCAACTTCATGACTATTTACCAACTTTGGAGCGACCATTTTTTAATATTTCGTTGTGGGAACATTTCGATGATGTCGTCACTCGTGTAACTAACGGTAGATTTGTTCCAAGCGAATTCCAATTCATTGCAGGTGAATTACCATTAAGCACTTTGCCCCCTGTGCTATACGCCATCACTGCCTATTACGTTATTATTTTTGGTGGCAGGTTTTTGTTAAGTAAGTCGAAACCATTTAAATTAAATGGCCTTTTCCAATTGCATAATTTGGTTTTAACTTCACTTTCATTGACGCTTTTATTGCTTATGGTTGAACAATTAGTGCCAATTATTGTTCAGCACGGGTTATACTTCGCTATCTGTAATATTGGTGCTTGGACTCAACCGCTCGTTACATTATATTACATGAATTACATTGTCAAGTTTATTGAATTTATAGACACCTTTTTCTTGGTGCTAAAACATAAAAAATTGACATTTTTGCATACTTATCACCATGGCGCTACTGCCTTATTATGTTACACCCAATTGATGGGCACCACATCTATTTCTTGGGTCCCTATTTCATTGAACCTTGGTGTTCACGTGGTTATGTATTGGTACTATTTCTTGGCTGCCAGAGGCATCAGGGTCTGGTGGAAGGAATGGGTTACCAGATTTCAAATTATCCAATTTGTTTTGGATATCGGTTTCATATATTTTGCTGTCTACCAAAAAGCAGTTCACTTGTATTTCCCAATTTTGCCACATTGTGGTGACTGTGTGGGTTCAACAACTGCCACCTTTGCAGGTTGTGCCATTATTTCTTCATATTTGGTACTATTTATTTCATTTTACATTAACGTTTATAAACGTAAAGGCACCAAAACCAGTAGAGTGGTAAAGCGTGCCCACGGCGGTGTTGCCGCAAAGGTTAATGAGTATGTTAACGTTGACTTGAAAAACGTTCCTACTCCATCTCCATCACCAAAACCTCAACACAGAAGAAAAAGGTAA	1044	0	-	0	-	0	4	8	0	7	6	3	1	0	0	4	5	7	4	3	0	5	1	0	0	11	1	6	3	0	7	1	10	6	7	2	5	17	3	12	2	20	0	6	12	5	5	10	16	11	2	2	4	8	2	0	2	2	4	4	7	1	12	7	9	13	3	6	6	18
S000000631	YCR035C	RRP43	Ribosomal RNA Processing	ORF	Verified	exosome non-catalytic core subunit RRP43	ATGGCTGAAAGTACCACGTTAGAAACTATTGAGATACACCCAATTACTTTTCCACCTGAAGTTCTTGCGAGAATATCTCCAGAATTGTCTTTACAAAGACACTTATCCCTAGGAATCAGGCCATGTCTAAGAAAATATGAAGAATTTAGAGATGTTGCTATAGAAAATAATACTTTATCGCGTTATGCGGATGCTGGTAATATAGACACTAAAAACAACATTTTAGGCTCAAATGTTTTGAAAAGTGGGAAAACCATAGTCATAACTTCTATTACGGGTGGAATAATAGAAGAAACTAGCGCCGCGATTAAAGATTTGGATGATTTCGGTGAGGAAGAATTGTTCGAAGTGACCAAAGAGGAGGACATAATTGCAAATTATGCTTCTGTCTATCCGGTGGTGGAAGTTGAAAGAGGTAGAGTGGGCGCTTGCACCGATGAAGAAATGACTATATCACAAAAACTACACGATTCCATATTGCACTCTAGGATATTGCCTAAAAAAGCCTTGAAGGTAAAAGCTGGTGTTCGTAGTGCGAATGAAGACGGTACGTTTTCCGTCTTGTATCCCGATGAATTAGAAGATGATACGCTGAATGAAACAAACCTGAAAATGAAAAGAAAATGGTCATACGTTTTGTATGCGAAAATTGTAGTCTTGAGTCGCACTGGTCCAGTCTTCGATTTGTGTTGGAATTCTTTGATGTACGCTTTACAGAGCGTAAAGTTACCTAGAGCATTTATAGATGAGCGTGCGTCCGATTTAAGAATGACTATAAGAACAAGAGGAAGAAGTGCCACCATAAGAGAAACGTATGAAATTATTTGCGACCAAACTAAGTCAGTACCGTTAATGATAAACGCAAAGAATATTGCATTTGCTTCAAATTATGGGATAGTGGAGTTAGACCCCGAATGCCAATTACAAAACTCTGATAACTCTGAAGAAGAGGAAGTGGACATTGATATGGATAAATTGAACACTGTGCTAATAGCAGACCTAGATACTGAAGCGGAAGAAACAAGTATACACAGTACGATCTCCATCCTCGCTGCTCCTTCAGGTAACTATAAGCAATTAACATTAGTGGGAGGAGGCGCTAAAATAACGCCAGAAATGATAAAAAGATCATTGTTGTTATCTAGGGTTAGAGCGGACGATTTGTCAACAAGATTTAACATATAA	1185	0	-	1	ATA	1	5	3	8	11	16	3	0	1	0	3	9	10	8	18	3	2	1	0	0	6	1	30	7	5	3	2	8	5	0	22	3	11	5	15	1	16	2	1	17	5	8	3	6	6	2	2	4	8	2	5	1	7	9	5	5	7	12	2	2	9	4	5	8	7
S000000632	YCR036W	RBK1	RiBoKinase	ORF	Verified	putative ribokinase	ATGGGTATTACAGTAATAGGTTCTCTAAACTATGATTTGGACACATTTACGGATAGATTACCTAACGCTGGAGAAACTTTCAGGGCTAACCACTTCGAAACACATGCTGGTGGTAAGGGATTGAACCAAGCTGCGGCCATTGGTAAATTAAAAAACCCCAGCAGCAGATATAGTGTTCGAATGATTGGTAATGTTGGAAATGATACATTTGGTAAACAATTGAAGGACACTTTATCCGATTGCGGAGTCGATATCACTCACGTCGGTACTTACGAAGGCATTAATACGGGTACCGCTACCATACTAATTGAAGAGAAAGCTGGTGGCCAAAATAGGATATTGATTGTAGAAGGTGCTAACAGCAAGACTATTTATGACCCGAAACAGTTGTGTGAAATTTTTCCAGAGGGCAAGGAGGAAGAAGAGTATGTTGTTTTTCAACACGAAATTCCTGATCCTCTTTCCATTATTAAATGGATACATGCGAACAGGCCGAATTTTCAGATCGTATATAACCCCTCACCTTTCAAGGCCATGCCTAAGAAAGATTGGGAGTTGGTAGACCTTTTGGTCGTTAATGAAATTGAGGGTCTTCAAATCGTGGAAAGTGTATTTGATAATGAACTTGTTGAAGAAATAAGGGAGAAGATAAAGGACGACTTTTTAGGAGAATATCGTAAAATTTGTGAGCTTTTGTATGAAAAACTCATGAATCGAAAGAAAAGAGGAATTGTGGTTATGACTTTGGGTTCGAGAGGGGTGCTTTTCTGTTCGCACGAAAGCCCTGAAGTACAATTCCTTCCGGCTATTCAAAATGTTTCGGTTGTTGATACTACAGGAGCTGGAGATACTTTCCTGGGCGGTTTGGTTACTCAATTGTATCAAGGAGAGACCTTGTCTACGGCTATAAAGTTCTCTACATTAGCTAGTTCATTGACCATTCAAAGAAAAGGTGCTGCTGAAAGCATGCCACTGTATAAAGATGTTCAGAAAGATGCATAA	1002	0	-	0	-	0	1	2	2	13	5	4	2	0	0	1	8	9	6	12	1	3	1	0	0	10	3	19	9	9	4	1	15	4	2	7	3	16	2	5	1	13	2	7	13	10	6	7	7	2	2	3	6	2	5	2	3	3	3	6	4	3	9	2	1	9	6	3	3	12
S000000633	YCR037C	PHO87	PHOsphate metabolism	ORF	Verified	SPX domain-containing inorganic phosphate transporter	ATGAGATTCTCACACTTTCTCAAATACAACGCTGTCCCTGAATGGCAGAATCATTACCTAGATTATAACGAATTGAAAAATTTGATCTACACATTACAGACAGATGAATTGAAACAAGAAACGCCAACCGGTGACTTAAACGATGACGCTGACTCTCAGACTCCAGGTCCAATCGCTGATATAGAAAGCAACATAGCTGCAGGAGAACCATCTTCATCGAAAAGAAGATTTACACATAAACTCAAGCGTAAGCTCTTTGGTTCTAAAACACCTTCAGGAAGCAAAAGGGGAGACTCCGACGAAAAGGCCATAGATGGGAACAATATTAACGAGGAAACAATTGAGTTAGACGAGTTATCTCCTCAAGGGAAAACCACCTCTTTCAATAAGAATTTTATACGTAAGAAATTCTTTGAATCACGCAGCTCATCTGTGAGTAGCGAGGGAAAGACGCTCTTCAGTTCTTATGATACATTCGTAACTAACCTGAGCGACGAGAAATTGAAAGTAGATGATTTCTACAAAAGAATGGAAGCTAAGTTCTATGAAAGATTTGACCACTTGATTAATGATTTGGAGAAGGAAGGCATTGTAACAAGATTGAATGAAACTTTCAATCCTGAAATTCAAGCATTGCCTCCTTTAAGAGAAATTATTTCTGGTACATCAGAGACACATTCATCTAATAACCCATTTGAAATACACTCTTCAAACATCGACAGTGAATTGAGAAATAGGTTTGATTACAGCGAAGAAGAAATGGATGAAGATGATGACGTTGACGTGTTTGCTGACACTACCGACAATACCGCCCTCTTGAATTATTCGCAATTTAACATTAAATCTCAGAAAAAGTCATTATTAAAACAGACAATAATAAATCTTTACATAGACCTTTGCCAGTTGAAATCTTTTATCGAATTGAACAGAATGGGTTTCAGTAAAATTACTAAGAAGTCTGATAAAGTATTGCACATGAACACTAGGCAAGAATTAATAGAAAGTGAAGAATTTTTCAAAGACACCTACATCTTCCAGCATGAAACTTTAAGCAGTTTAAACAGTAAAATTGCACAACTTATTGAATTTTATGCTGTTCTCATGGGTCAGCCTGGGAACGTAGATTCATGCAAGCAAGAGTTAAAGTCGTACCTGCACGACCACATTGTTTGGGAAAGAAGCAACACATGGAAAGACATGTTGGGCCTCTCTTCGCAAAATAACGATATAATAACTATTGAAGATGAAGCTGAGAAACTTATGCAAGAAAAGCTTCAAATTGAATATTTCAAGTATCCATTGCCTAAGCCAATTAATTTGAAGTTTACTAAAATTGAAAATTTGGCAGTTCCTAAGCTATTTTTTGGGAAAAGAGCAATGAAAATAGGCTTCATTATCATTGTCACAGGTGTTTTGTTGGGTGTTAAAACTTTCAATGACCCTGTCGAACACCGGTGTATGGCATTGGTAGAATGCTGTGCTTTCTTATGGGCTAGTGAAGCCATTCCATTACACATCACAGGTTTATTGGTTCCCCTTCTAACTGTCCTTTTTAGGGTACTAAAAGACGATGACGGTAAGGTAATGGGAGCAGCAGCTGCCTCTACAGAAATCTTAGGTACAATGTGGTCGTCAACAATTATGATTTTATTAGCAGGTTTCACATTGGGTGAAGCCTTGTCGCAATATAACGTTGCGAAAGTTTTGGCATCGTGGTTATTGGCCCTTGCAGGTACCAAGCCAAGAAATGTCCTTTTAATGGCAATGAGTGTTGTATTCTTTCTTTCGATGTGGATTTCCAACGTTGCCTCCCCAGTATTGACATATTCTCTATTAACACCCTTACTAGATCCGCTGGACTACACTTCACCGTTTGCTAAGGCATTAGTCATGGGTGTTGCACTTTCGGCAGATATTGGTGGTATGGCTTCACCTATTTCTTCGCCACAGAATATCATCTCCATGCAGTACTTAAAACCTTATGGAATCGGCTGGGGGCAATTTTTTGCTGTCGCTCTGCCTACAGGTATTCTATCGATGCTGTGCTCCTGGGCCTTGATGATACTCACCTTTAAAATAGGCAAAACTAAACTGGAAAAATTTAAACCAATAAGGACCAGATTTACTATAAAGCAATATTTTATCATCATTGTAACTATTGCTACTATTCTTCTATGGTGTGTAGAGTCACAAATAGAAAGTGCTTTTGGATCGTCCGGTGAAATTGCAGTAATACCGATAGTCCTGTTTTTTGGTACAGGTCTACTATCAACAAAGGATTTCAACACATTCCCTTGGTCAATTGTTGTTCTTGCTATGGGTGGTATAGCCCTTGGTAAGGCAGTTTCATCTTCAGGCTTGTTGGTAACTATTGCAAGAGCATTACAAAAGAAAATTCAGAACGATGGTGTTTTTGCTATCTTATGTATTTTCGGTATTTTAATGTTAGTTGTGGGCACTTTTGTCTCACATACTGTGTCAGCAATCATCATTATTCCCTTGGTGCAAGAAGTTGGTGACAAATTATCCGATCCAAAGGCAGCTCCAATTCTTGTGTTCGGTTGCGCCTTGTTAGCCTCATGCGGTATGGGGTTGGCTTCATCTGGATTTCCAAACGTTACTGCTATTTCTATGACCGATAAAAAGGGTAATAGATGGCTAACTGTAGGCGCTTTTATCTCCAGAGGTGTTCCTGCTTCGTTGTTAGCGTTTGTCTGCGTAATTACTCTCGGTTATGGTATTAGTTCTTCCGTCTTAAAAGGTAGCACTTAA	2772	0	-	0	-	0	21	11	2	24	16	5	0	1	1	2	21	20	22	24	7	4	1	0	0	16	11	43	10	8	8	6	34	8	5	20	17	40	11	31	9	33	7	15	38	27	25	21	33	15	3	3	15	22	9	9	13	11	21	23	10	2	23	12	10	12	16	11	6	20
S000000634	YCR038C	BUD5	BUD site selection	ORF	Verified	Ras family guanine nucleotide exchange factor BUD5	ATGAGCCCGAAAAACAAATATGTATATATCTGTGTAGAATATATATATATATATTTCGCAAAAATACATAAACAATCAACCCTCTCCTCAGACACTACTAAGATGTTTGTACTGATAGATAATGTCCTCGCCTACCTTCTTGAACAAGACGACCTATTTGTAACCGCACGCTTCGCTATCCAGGGCCAAATCGTCTCAAGAAGAGTTAACAAAATACATATCTCCAACATCACAGACGTCCTTCTACAACAATTCATAAGTCACACACTGCCCTATAATGACAATATCGTCCCAAAAAAAATCCTCGACAGCATGAGAACGGCCGTACGGCAGTTGCTGGAAGCAACTGCCTGTGTCTCTAGAGAATGCCCCCTCGTCAAAAGAAGTCAGGACATAAAAAGAGCAAGAAAACGTCTACTCAGTGACTGGTATAGGCTCGGCGCTGATGCAAACATGGATGCCGTATTACTAGTTGTTAACTCCGCCTGGAGGTTTCTGGCCGTCTGGCGACCCTTCGTAAACTCAATCCAACATGCAACTCAGGAATTGTATCAAAATATCGCCCATTACCTTCTTCATGGCAACGTAAATATACAGAGGGTCACAGCACTAATACAGCTCGTAATGGGACAGGACGATTTACTTTTTAGTATGGATGATGTTCTACAAGAGGTCTTCAGAATACAGCTCTATTTGAATAAGATGCTGCCGCACAACTCTCACAAATGGCAAAAGCCATCCCCCTTTGACTCCGCAAACTTACTACTTAACTTCAGAGACTGGACAACTGACAATGCTCTCCTCCAAGAGTTGCTACTATCCTATCCCACAATTAATAAAAACAAACACAAAAATCACTCCGTCCCTCGTCTAATACAAATCTGGGTAGAGTCTTATTGGCAAGATAGTGAGACAACATTAAAAGATATCCTCAATTTTTGGTACAGTCACTTGGCTGAATATTATGAATACCAAGAACTGTTTGCAGACATAGTTCAGCTGTTTATAAACAAAAAAAGAACGAGGCAATTGAAGATTCATTACATTGGTCTAACTGATAAGGAAATCGAAGAAAATAAACCGCCCCTGGACTACGAAAACTTATTTCTCCAATACGAGATAGACAAAACGAACGCAAATGATGAATTGTGCGGTGCAACTGACCTCAGTGATTTACTTTTCCAATGGAAACAGGGTGAACTTCTAGAAGTCGAAGCCTTCGCTCTAAACGTATCTCCATGGTCACTTGCAAAGACATTGACTCTCTTAGAATCTTCTCTTTACTTGGATATTGAAACAATAGAATTCACAAGACATTTCAAACACAACGATACAACAATTGACTCCGTGTTTACGCTTTCCAACCAGTTATCGTCCTACGTTCTTGAGACAACTTTGCAGCAAACGCACACCATTTCCTACTGGTTACAAGTTGCACTGTCTTGTCTATACTTACGAAACTTAAACTCACTTGCTTCAATCATTACATCATTGCAAAATCATTCAATAGAAAGACTATCTCTCCCGATAGATGTTAAATCAGACCACCTTTTTCAGCGCCTAAAAGTCGTCGTACATCCAAACAACAACTACAACGTTTATAGAAGAACAATTAAACATATTTTCCACAGTCAGCTTCCTTGTGTACCTTTTACATCACTGCTTATCAGGGACATTACCTTCATAAGAGACGGAAACGATACATTCACTAAAGATGGTAATAACGTGAATATGCAAAAGTTCAACCAAATCACAAAGATAGTCGCTTTTGCGCAATATTTACAACAAAAGCAATATGAAGATATACACTGTTCAAATACTACTGCAAGAAGCTTATTAGGGGCTATGATAAAGGTGCACACTTTATATAACGACAACAAAGACAGGGCGTATCAAGTCAGTATAGCTAAGGTTCCAAGGCTTACCTAA	1929	1	ATT	1	CTC	2	14	8	2	9	16	7	2	2	1	2	28	16	22	17	2	5	1	0	0	26	14	21	6	2	3	1	4	12	10	22	15	10	16	15	15	11	10	18	26	11	9	14	13	5	6	4	3	12	3	11	1	9	8	18	5	5	13	11	12	18	13	15	3	10
S000000635	YCR039C	MATALPHA2	MATing type protein ALPHA	ORF	Verified	ALPHA2|homeodomain mating type protein alpha2	ATGAATAAAATACCCATTAAAGACCTTTTAAATCCACAAATCACAGATGAGTTTAAATCCAGCATACTAGACATAAATAAAAAGCTCTTTTCTATTTGCTGTAATTTACCTAAGTTACCAGAGAGTGTAACAACAGAAGAAGAAGTTGAATTAAGGGATATATTAGGATTCTTATCTAGGGCCAACAAAAACCGTAAGATTAGTGATGAGGAGAAGAAGTTGTTGCAAACAACATCTCAACTCACTACTACCATTACTGTATTACTCAAAGAAATGCGCAGCATAGAAAACGATAGAAGTAATTATCAACTTACACAGAAAAATAAATCGGCGGATGGGTTGGTATTTAATGTGGTAACTCAAGATATGATAAACAAAAGTACTAAACCTTACAGAGGACACCGGTTTACAAAAGAAAATGTCCGAATACTAGAAAGTTGGTTTGCAAAGAACATCGAGAACCCATATCTAGATACCAAGGGCCTAGAGAATCTAATGAAGAATACCAGTTTATCTCGCATTCAAATCAAAAACTGGGTTTCGAATAGAAGAAGAAAAGAAAAAACAATAACAATCGCTCCAGAATTAGCGGACCTCTTGAGCGGTGAGCCTCTGGCAAAGAAGAAAGAATGA	633	0	-	0	-	0	2	1	2	1	5	2	1	2	1	1	7	11	3	7	1	1	0	0	1	6	1	11	7	2	1	1	1	1	0	8	4	5	5	9	4	4	1	2	15	10	4	1	5	4	1	0	3	0	3	1	2	6	4	9	3	0	5	2	1	2	4	1	1	2
