## Supplementary Tables for "Synonymous codon usage defines functional gene families" (part 2 of 3)

### Sheet: Table S1A (continued)
Table S1A. List of 5,797 ORFs of Saccharomyces cerveisiae S288C reference strain. Z and q values for codon biases are detailed in Tables S1B and S1C, respectively.
S000000636	YCR040W	MATALPHA1	MATing type protein ALPHA	ORF	Verified	ALPHA1|transcriptional co-activator mating type protein alpha	ATGTTTACTTCGAAGCCTGCTTTCAAAATTAAGAACAAAGCATCCAAATCATACAGAAACACAGCGGTTTCAAAAAAGCTGAAAGAAAAACGTCTAGCTGAGCATGTGAGGCCAAGCTGCTTCAATATTATTCGACCACTCAAGAAAGATATCCAGATTCCTGTTCCTTCCTCTCGATTTTTAAATAAAATCCAAATTCACAGGATAGCGTCTGGAAGTCAAAATACTCAGTTTCGACAGTTCAATAAGACATCTATAAAATCTTCAAAGAAATATTTAAACTCATTTATGGCTTTTAGAGCATATTACTCACAGTTTGGCTCCGGTGTAAAACAAAATGTCTTGTCTTCTCTGCTCGCTGAAGAATGGCACGCGGACAAAATGCAGCACGGAATATGGGACTACTTCGCGCAACAGTATAATTTTATAAACCCTGGTTTTGGTTTTGTAGAGTGGTTGACGAATAATTATGCTGAAGTACGTGGTGACGGATATTGGGAAGATGTGTTTGTACATTTGGCCTTATAG	528	0	-	0	-	0	2	1	4	5	2	2	3	0	0	2	4	8	3	2	1	0	0	1	0	4	6	5	2	3	1	0	4	3	2	4	2	5	1	3	2	3	2	0	12	6	3	4	10	2	0	0	4	5	1	3	1	1	6	2	0	1	2	4	3	5	4	1	2	2
S000000637	YCR041W	YCR041W	NA	ORF	Verified	NA	ATGCTGAAGTACGTGGTGACGGATATTGGGAAGATGTGTTTGTACATTTGGCCTTATAGAGTGTGGTCGTGGCGGAGGTTGTTTATCTTTCGAGTACTGAATGTTGTCAGTATAGCTATCCTATTTGAAACTCCCCATCGTCTTGCTCTTGTTCCCAATGTTTGTTTATACACTCATATGGCTATACCCTTATCTACTTGCCTCTTTTGTTTATGTCTATGTATTTGTATAAAATATGATATTACTCAGACTCAAGCAAACAATCAATTCTTAGCATCATTCTTTGTTCTTATCTTAACCATAAACGATCTTGATGTGACTTTTGTAATTTGA	333	0	-	0	-	0	2	0	0	3	1	1	1	0	1	1	2	3	0	4	1	6	0	0	1	2	1	1	0	0	0	1	0	0	2	4	3	5	2	5	1	2	2	4	1	2	3	2	6	0	3	0	1	1	0	0	1	1	1	0	1	1	6	3	3	2	2	1	4	4
S000000638	YCR042C	TAF2	TATA binding protein-Associated Factor	ORF	Verified	TAF150|TafII150|TSM1	ATGATGTCCTTTTCCAAAAACGCCACTCCTAGAGCCATTGTTAGTGAATCTAGCACTTTGCATGAGATGAAGTTTAGAAATTTTAGAGTTGCCCATGAAAAAATCTCGTTGGATATAGATCTAGCTACTCACTGCATTACCGGTAGCGCTACTATAATAATCATTCCGTTGATCCAAAACCTAGAATATGTAACTTTTGATTGCAAGGAAATGACTATTAAAGATGTTCTGGTCGAAAATCGTCGATGTGATCAATTTATTCATGACGACCCACTTCAAACAAATTTGAATGGATTGACTTCACAAAATGTATTATACAGCGACAATTCCATTGAACAGTCACATTTTTTGAGATCTAAGTTTGCTAGCTTGAATGAATACCCAGAAACGGACTCTAAATCCCAGTTAACTATAAAAATACCATCTTCCATCAAAATATCTTTGGAGGACGCCAATGCATTAAGTAATTACACTCCGATTACTCCTTCAATTAAGACTACCCCTGGGTTTCAAGAATCTGTTTTCACTCCAATTACATTACAAATTGAATATGAAATCAGAAACCCAAAGTCGGGTATTAAATTCGATACTGTGTATGCTGACAAGCCCTGGTTATGGAACGTTTACACTTCAAATGGTGAGATTTGCAGTTCTGCATCATATTGGGTCCCATGTGTCGATTTGCTTGATGAAAAATCTACATGGGAGTTAGAATTCAGCGTACCGAGATTGGTTAAAAATATAGGTACTTCGAAATTAATCGGACAAAATGGAGAAGAGAGTGAAAAAGAGAAGGAGGATACGCCTGAGCACGATGAAGAGGAAGAGGGGAAGCCGGCAAGAGTTATCAAAGACGAAGATAAGGATTCTAACTTGAAAAATGACGAAGAAGGCAAAAATAGTAAAAGCAAAGATGCACAAGATAATGATGAAGAAGAAGAGGAAGGCGAAAGTGACGAAGAGGAAGAGGAAGGGGAAGAGGAAAGGCGGAATATTGAGGAAAGCAACAATCCGAGTTTGAGGGATGTGATTGTGTGTTGTTCAGAATATTCAAATATTAAAGAACTTCCGCACCCGATTGATTTGACGAAAAAAAAATGCATATTTCAGATAATTAATCCTGTGGCTCCACATCACATTGGTTGGGCTATAGGCGCCTTTAATTCATGGTCTTTACCTTTGATATCACCTCCAAGTGTTGATGCCGAGGACGAAGTAGAGGAAGACAAGTTGAGAGAGAATGTTGTGGACAATGTTAACGATACTATGGATGACGACATTGGTTCGGATATTATACCCATTCAAATTTTCACACTTCCGACGCAGGAAACAGATGAGTTAACAGTTATAAATTCGACAGTTGTCTGCCAAAAAATTATAGATTTCTACTCGAAAGAATTTGGGTCTTATCCTTTCACTTGTTACTCTATGGTGTTTTTACCTACCGCACCTTCTAAGCATATGGATTTTGCAGCATTAGGCATTTGTAATACCAGATTATTGTACCCTCTAGAAGTTATTGATAAAGCATTCAGTACTACGAATGAGTTAGCATGGGCACTTGCTAACCAATGGTCTTGTGTGAATATAACTCCTTTAGATATGAACGACTACTGGTGCTGTCTTGGTATTGCTGGTTATATGGTGTTTCAGGTAACCAAAAAATTAATGGGTAATAACACGTATAAATATCAATTAAAGCGTAATAGTGAGGCGATTGTGGAACAAGACTTCGAGAAACCGCCTATTGGGAGCACTTTTACCGGCAGTTCTAGGCCAATATCTTGGTCTTCTAAAGATTTGTCCTTTATACAATTGAAGGCACCGATGATACTACACATACTTGACAGAAGGATGACTAAAACAGAACGATCTTTCGGTATGTCTCGAGTATTACCTAAAATTTTCCTTCAAGCTATGTCTGGTGATTTACCGAATAATTCGTTGACTTCATCGCATTTTCAACATGTTTGCGAAAGAGTTAATAAAAGTAAATTAGAGAATTTTTTCAACGAATGGGTATATGGGTCTGGGGTACCCATATTACGTGTCACCCAAAGATTTAATAGGAAGAGGATGGTTATAGAACTGGGTATAAGGCAAGTTCAAGATGAAGAACTTGGCCACGAAAAAGTGGTAGGGGAGGAAGGATTTTTCAAAAGTGCACTAGACCACTTAGAACATCCAGATTTGAACCGAACCGAATGCTTCACGGGCTCGATGACTATAAGGATCCATGAACACGATGGTACTCCGTATGAGCATATTGTGGAAATCAAAGATACATTCACAAAAATAGATATTCAGTACAATACAAAGTACAGAAGATTAAGGAAAAGAGGTGGTGGTGCAAATGATGAAAATGGTGTTGAAAACAATAATGAGGAGAAGCCTATTGTTGTGGATGTGAATTGTCTAGGAAATGTATACATGTCGCCCGAAGAGTGTTCCCGATTCAGTTTGACGGAATTTAATCGTACGTCTGAGAGTAATGAATTGCTTAAGCAAAACGAAGCATTTGAGTGGATACGCATAGACTCTGATCTGGAATGGATTTGCCAAATGCACATTAATCAGCCGGATTACATGTTTTCTTCTCAGTTGAGACAAGATGGGGACATAGAGGCCCAACTAGAAGCCATACGATATTATGAGGACGTCGTTGTTAATGGTGGTGTGAAATCACTTGTTTATTCAAGTATTTTGTTTAGAACGGCGATCGACGAGCGTTACTTTTTTGGCATAAGACTCGCGGCGTGCGAAGCGCTTAGTAAATACGTATATGATCCGGATTTTACTGGCGGTGTTAAGCATTTAATTCAGATTTTTCAGATTTTGTTTTGCCTAGAAGACTCTAATATTCCAAAGAGTAATAACTTTGAGAATCCTAAGTTGTATTTCTTACAGTGTAATATTCCCAAATATTTGGCTAAAGTGAAAAATGAAAATGGTAAATGTCCAAAATTGGTGAAGCAATTTTTACTGGATATTCTTGTTTATAATGAGAATGGTGAAAATAAATACAGTGATGATGCGTACGTCCGCAGCTTGATTGAAAATGTTGTTAAAGTTGCTTTAAATGAGTATAAAGATAAAGCATATATGGAAAAAGTTAAGACTCAGTTATTGAGGTACGAAAATTTGGTGAATTGGCTTTCATCATACGAGTCTTTGATTAAGACTACTATCATGTATGCTAAGTACAAATTGCATAAAGTGGGTGCTTATGACTTTACGGAATTGACAGGAATGATAATGCATACATTAACATTAGGTATAAATAACGGAGATATTTCCAGGGAAAGCTTTCAGAATGAGTTTTTAATGGTTTTGAAAATCATGCTTTTAGAAGGTGGTTTAAAAAACAAGGATGCCCTTGTTTTGTTTACTGAAATACTTTGCTTCCATGAGGATTCTTATATTAGGGATAAAAGTGTTGATGTGCTTTCTGAATGTGTAAATCTAGTTGTTATGGATGGTAGTTTGGATACCATAAGTGACGATATTAAGTCCTCCGTCCAATCTGTGCACAATGAAGTTAAAAATATAAAAAGTGAGGATGATATTGAGTTGTTTTTAAGTGGTCATTACGTCGATGATATGAAAATAAAAATAGAAAAGATTGGCCGTCAAAATATTAGTGGGTTAATACAAATATGCCGAGATATGTTTAAAGGGTATAGCCCTTTGAAGATATTACTCTGGGATGTTTTGAATTTACCTGTTCTTAGCTTGTACCAGAGGAAGCAAATACATGATCTTGTTAGGGTGATGTACACCCTAATCAACAGTTTTGTAGTTAGATTGGAAACACCAAGGGAGAGAAGACTTGTGGCGAAGATGAATAGTAATGAAGAAGGTAAACTTGATATTGTTATAAAGCGTGAAAGTATCCTAAAAGTACATATTAAAAAGGAAGTAACCTCTACTGTGGAGGCACCCAAGAAGGCGAATAAGATAAAGATAAGTTTGAAAGGTGATAAACCTGTTAGAAAAGTGGAAAAACAAATTGTGAAGCCGAAGGTAACTAGCAAACAAAGGAAAGTCAAAAGTCATGTGAACCGCATGGGCAGTTTACCTTTACGGTTTGTTAAGATCCAACAACAACCTAGAGTAATGGTGCATTTGTCATCCGTCCCGTATAGCCAATTCGTTCAAATTACAAAAGTCACATCAAGATCGTTTATGGTTAAGATAAGAACAAAGAATGATGCTAAGAATTGA	4224	1	AAC	2	AAT|CCG	3	16	9	8	14	25	16	7	3	2	7	19	69	25	62	13	13	0	0	1	35	14	79	43	7	11	11	30	10	20	44	15	53	11	38	2	44	4	22	70	42	33	18	40	13	6	16	21	16	14	11	11	31	32	18	11	11	31	15	22	25	17	12	27	43
S000000639	YCR043C	YCR043C	NA	ORF	Uncharacterized	NA	ATGATCCCAGCTCCACTTGATGCTTCCTTATTGAGAGAACATGCATTCCAAGGAACTAATGATCTAAGCACAGTTTTGAGTCCAAGTACGTTTACCGATGAAGGTGGATATAAACCTGTATTGAAATACGGACTCGGTTATTTCAATTATGGACTGGTTATAGACGATGAAGTGTATGATTATTCAGTGTGTGATATCATAAGGGGTCACGTTTACGATCATTTTTGGTGTTATTTCTGTTGTTTCATGATTTTGTTTACTATCTGGTTAATAAGTTTAAATTGGTGTCCCAGCAGCAAGAAAAGCAAGTTTGATTGGAGCAAGAAGAAGGACGACTTTAAGATGGAAGGAGGTGATTTAGAGTACCAACATGTAAAGATCTAA	384	0	-	1	AGC	1	1	0	0	2	1	1	0	0	0	0	0	3	3	9	0	5	1	0	0	2	0	4	1	5	0	0	4	1	3	3	4	1	1	4	1	4	1	1	3	7	3	4	5	3	1	0	1	1	5	1	0	3	0	1	1	1	2	4	3	6	2	0	2	3
S000000640	YCR044C	PER1	protein Processing in the ER	ORF	Verified	COS16	ATGAGGTTAGCTGTGGTTGTGACCCTACTTGTTCACTGTTTCCTAGTGACATGCTCTCCAGGAGATAATTTAGATGAGTTTATAGACTGTACGTATGCGTGCGAGTATAACAGAAGATGTCCGAATTCCCAAATAAACTACATTGACCCTGAAACCAACATGTTTCATGATATTGAGTTTTTCGATACCCCGCCTTTGTACTCTAAGTTATTGTTCTGGGATTGTATCTCAGATTGTGATTACCAATGTCAGCACATCATTACGCGCTGGAGAATTGACGAAGAGGAAGAAATATACCAATTCCATGGGAAATGGCCATTTTTGAGAGTATTGGGGACTCAGGAATTCTTCTCGACGATATTCAGTATAGGTAACTTTATTCCACATTATAAGGGATTTGTAAAGTTTTCTAGAATCATACGCGAAGAGGGAGATAGGAGGAGAAAAAACAGCAGAAGTATACTGATTTGGAACTACCTTTACGTTACTGTGGCGGGAATGTTGGCTTGGACAGCAAGCTCGGTCTTTCACTGTCGTGATTTGATCATAACGGAGAAGCTAGATTACTTTTTCGCAGGTTTAACTGTCCTAACAGGGTTTCATGCAATATTTGCAAGAATGACTTCCATGTTCCTGTACCCCAAGATAGCACAAGCGTTCACTGCGTCAGTTGCGGCAATCTTTGCCCTGCACATCTTGAGACTCTATGTTGACTGGTCGTACACATACAACATGAGATTCAACATTTTTTTCGGTGTTTTACAGTATATTTTATTGATAATGTTATCATGCCAAAACTACCATGCTCTGCAAAAGCAAAAGCTAATGGGCGAATTCAAGAAAACCGCGTACTCCAGCTTCAAGCGGCAAATCTTCAAACTGTGTGTCATTCCAATTCTTCTTGTGATTGTAACCACAATGGCCATGTCATTGGAACTGTTTGACTTTTTTAGTTACGAATGGCAGATTGATGCCCATGCGCTATGGCATCTGTGCACAATATGGCCCTCGTGGGTATTGTACGACTTTTTCCTCGAGGATTATGCCTATTGGGGTAATAGACAATTGTACTAA	1074	0	-	0	-	0	6	4	7	3	11	3	0	2	1	1	9	3	6	12	4	8	1	0	0	9	4	9	7	4	1	3	4	4	7	12	7	12	6	7	2	11	7	4	4	9	10	16	17	4	2	2	2	4	3	3	4	3	3	6	5	4	5	11	15	7	4	3	5	6
S000000641	YCR045C	RRT12	Regulator of rDNA Transcription	ORF	Verified	OSW3	ATGAAGCCACAGTGCATACTCATCTCTTTGCTGGTCAACCTCGCATACGCAGAGGAGTATTTGGTGAGGTTCAAAAATCCCACAGCATTCCAACAATTCACTTCGAATTCCAACAGGTCATGGAGACAGTTCATCGACAACAAAATTGAGAAGAAATTCTCCATCGGATCCTTCCGCGGCGTGACCATGAACCTGTCCAAGAACTTAGTGAACAAGCTGAAGAAAAGCCCACTGGTGGCTGATATTGTGCCCAACTTCAGGTTCGAAGCTTTTGAAGGCGACAGTGTAAATAGCGCCGAGTCGAGTTATACGTTTAACGCTACCGCCAAATACTCGTACGAAGACGTCGAGGAAGAGCAAAATATAACGTATCAACCAGACGCACCCCGTCACTTGGCCCGGATTTCCCGCCACTACCAACTCCCATTCGACGTTGGGGACAAGGACCGCTACAAAAGCTGGTTCAATTACTACTATGAACACGACTATCAAGGTCAAGACGTCAACGCCTATATCATGGATACGGGTATCTTCGCGGACCATCCGGAATTCGAAGACAGAGTCATCCAGGGGATTGACTTGACCAAAGAAGGGTTTGGCGACCAGAATGGCCACGGAACGCACGTGGCGGGACTCGTAGGTTCCAAAACGTATGGAGCGGCAAAGAGGGTCAATCTTGTGGAGGTCAAAGTCTTGGGCAAAGACGGGTCTGGCGAGGCCAGTAACGTTCTTAGTGGTCTGGAGTTCATCGTGGAACATTGCACAAAGGTCAGTCGCCCACAGGGTAAAAAATGCGTGGCCAATCTAAGTCTAGGGAGTTTCAGGAGCCCCATAATCAACATGGCAGTGGAGGGGGCCATTGAAGAAGGTATTGTATTTGTTGCCGCGGCGGGGAACTTCAATTTAGACGCCTACTGGGCCTCACCTGCGTCTGCAGAAAACGTTATCACCGTAGGGGCCTTTGATGACCACATTGACACGATTGCCAAGTTCAGCAATTGGGGGCCCTGTGTAAACATCTTTGCCCCAGGCGTGGAAATTGAGTCGCTATCTCATCTGAACTACAACGACACTTTAATTTTGTCAGGTACATCTATGTCGACGCCCATTGTCACCGGAGTTGCAGCGATCCTACTCTCGAAGGGAATTGAGCCTGAAATGATAGCACAGGAGATTGAGTATTTGTCCACGCGTAATGTTTTCCATAGAAGAACGTTGTTTTTCAAGCCTTCTACGCCAAACCAGATTCTTTACAACGGCGTCGATAAACTGGACGATCCATATGACGACGAAACGTTCCCTCGATTGAACATAGAGGCAATTGCTAAGGAACTGGAGGAGTACAATGCCACTTTACAAACTCCTATGTCTGAGAATCTTCAATCTGGTTCAAAACTGTGGGGTTGGAATAACGATGTCACACTACCTCTTGGTGAGATTCGATTGAAGAGGCGTGATTTTATGAAAAATTTGTAG	1476	1	GAT	2	GAC|ACG	3	10	14	7	4	4	6	2	4	1	3	20	15	21	7	3	1	0	1	0	9	7	16	19	6	8	9	10	6	4	5	11	16	5	4	5	11	9	5	15	13	8	19	8	8	6	1	6	4	5	7	6	7	8	4	5	11	4	6	11	9	5	11	11	6
S000000642	YCR046C	IMG1	Integrity of Mitochondrial Genome	ORF	Verified	bL19m|mitochondrial 54S ribosomal protein IMG1	ATGTGGAGCAGGAACGTCAGATTGCTTGGATCATGGACAAGGTCCTACATGGTCCCCGCCACCAAGAGAAAAACCATCCCCGTGTACCCACCTGTGCAGCGCATAGCTTCGTCGCAGATTATGAAGCAGGTGGCCCTCTCAGAAATAGAGTCTCTGGATCCCGGGGCCGTTAAGAGGAAGCTCATCAGTAAAAAGAACAAGGACCGCTTGAAGGCAGGCGACGTGGTCCGGATTGTGTACGACTCGTCCAAGTGCTCGTACGACACCTTTGTTGGCTACATCCTTTCCATAGACCGCAAACAACTGGTGCAAGACGCCTCGTTGCTGTTGCGGAACCAGATAGCCAAGACGGCCGTCGAGATTAGAGTGCCATTGTTTTCGCCGCTGATCGAGAGAATCGACTTGCTAACCCCCCACGTCTCGAGCAGACAAAGAAACAAACACTACTACATCAGAGGTACAAGGTTGGATGTCGGCGACCTCGAGGCAGGTCTAAGAAGAAAGAAATAG	510	0	-	1	TCG	1	2	6	0	1	9	4	0	3	2	0	4	0	8	2	1	0	0	1	0	3	4	1	4	1	3	1	2	2	0	4	6	3	2	0	3	7	4	2	5	10	3	0	2	2	4	1	1	2	2	3	7	1	1	2	4	1	0	2	7	0	0	6	7	2
S000000643	YCR047C	BUD23	BUD site selection	ORF	Verified	18S rRNA (guanine1575-N7)-methyltransferase	ATGTCACGTCCTGAGGAGTTGGCACCACCGGAGATTTTCTATAATGATAGCGAAGCACACAAGTACACGGGTTCGACCAGAGTGCAGCATATCCAGGCGAAGATGACGCTGAGGGCGTTGGAGCTTTTGAATCTGCAGCCGTGCAGTTTCATTCTGGATATCGGGTGCGGGTCCGGACTGTCTGGGGAGATTTTGACGCAGGAGGGAGACCATGTGTGGTGTGGTTTGGATATATCGCCCAGCATGCTTGCGACCGGTCTTAGTAGAGAGCTGGAGGGCGACTTGATGTTGCAGGATATGGGCACCGGGATACCGTTCCGGGCGGGCTCGTTTGACGCGGCTATTAGTATCAGTGCGATCCAATGGCTGTGCAATGCGGACACTTCATACAACGATCCTAAACAGCGGTTGATGAGGTTTTTCAACACATTGTATGCTGCACTGAAGAAGGGAGGGAAATTTGTGGCCCAGTTCTACCCGAAAAACGACGACCAGGTGGACGACATACTGCAGTCTGCCAAGGTGGCAGGGTTCAGTGGCGGGCTTGTGGTGGACGACCCAGAGTCTAAAAAGAATAAGAAGTACTACCTTGTGTTGAGCAGTGGGGCCCCACCGCAGGGGGAGGAGCAGGTGAATTTGGACGGTGTGACCATGGACGAGGAGAACGTCAACTTGAAGAAACAACTGCGCCAGCGCTTGAAGGGAGGCAAAGACAAGGAGTCTGCCAAGAGTTTCATTCTAAGAAAGAAGGAGCTCATGAAAAGACGTGGGAGGAAAGTTGCGAAGGACTCCAAGTTCACCGGGAGGAAAAGAAGACACAGGTTCTAG	828	3	CAA|GAA|TTA	6	GCG|GAC|CAG|GAG|GGG|GTG	9	4	4	8	2	6	5	0	2	2	2	5	5	14	5	3	1	0	1	0	2	12	1	15	4	5	11	4	2	2	3	4	5	1	0	1	13	9	5	9	16	8	9	3	3	1	5	2	2	3	2	3	7	4	1	5	3	1	2	5	2	0	1	10	1
S000000644	YCR048W	ARE1	Acyl-coenzyme A: cholesterol acyl transferase-Related Enzyme	ORF	Verified	SAT2|sterol acyltransferase	ATGACGGAGACTAAGGATTTGTTGCAAGACGAAGAGTTTCTTAAGATCCGCAGACTCAATTCCGCAGAAGCCAACAAACGGCATTCGGTCACGTACGATAACGTGATCCTGCCACAGGAGTCCATGGAGGTTTCGCCACGGTCGTCTACCACGTCGCTGGTGGAGCCAGTGGAGTCGACTGAAGGAGTGGAGTCGACTGAGGCGGAACGTGTGGCAGGGAAGCAGGAGCAGGAGGAGGAGTACCCTGTGGACGCCCACATGCAAAAGTACCTTTCACACCTGAAGAGCAAGTCTCGGTCGAGGTTCCACCGAAAGGATGCTAGCAAGTATGTGTCGTTTTTTGGGGACGTGAGTTTTGATCCTCGCCCCACGCTCCTGGACAGCGCCATCAACGTGCCCTTCCAGACGACTTTCAAAGGTCCGGTGCTGGAGAAACAGCTCAAAAATTTACAGTTGACAAAGACCAAGACCAAGGCCACGGTGAAGACTACGGTGAAGACTACGGAGAAAACGGACAAGGCAGATGCCCCCCCAGGAGAAAAACTGGAGTCGAACTTTTCAGGGATCTACGTGTTCGCATGGATGTTCTTGGGCTGGATAGCCATCAGGTGCTGCACAGATTACTATGCGTCGTACGGCAGTGCATGGAATAAGCTGGAAATCGTGCAGTACATGACAACGGACTTGTTCACGATCGCAATGTTGGACTTGGCAATGTTCCTGTGCACTTTCTTCGTGGTTTTCGTGCACTGGCTGGTGAAAAAGCGGATCATCAACTGGAAGTGGACTGGGTTCGTTGCAGTGAGCATCTTCGAGTTGGCTTTCATCCCCGTGACGTTCCCCATTTACGTCTACTACTTTGATTTCAACTGGGTCACGAGAATCTTCCTGTTCCTGCACTCCGTGGTGTTTGTTATGAAGAGCCACTCGTTTGCCTTTTACAACGGGTATCTTTGGGACATAAAGCAGGAACTCGAGTACTCTTCCAAACAGTTGCAAAAATACAAGGAATCTTTGTCCCCAGAGACCCGCGAGATTCTGCAAAAAAGTTGCGACTTTTGCCTTTTCGAATTGAACTACCAGACCAAGGATAACGACTTCCCCAACAACATCAGTTGCAGCAATTTCTTCATGTTCTGTTTGTTCCCCGTCCTCGTGTACCAGATCAACTACCCAAGAACGTCGCGCATCAGATGGAGGTATGTGTTGGAGAAGGTGTGCGCCATCATTGGCACCATCTTCCTCATGATGGTCACGGCACAGTTCTTCATGCACCCGGTGGCCATGCGCTGTATCCAGTTCCACAACACGCCCACCTTCGGCGGCTGGATCCCCGCCACGCAAGAGTGGTTCCACCTGCTCTTCGACATGATTCCGGGCTTCACTGTTCTGTACATGCTCACGTTTTACATGATATGGGACGCTTTATTGAATTGCGTGGCGGAGTTGACCAGGTTTGCGGACAGATATTTCTACGGCGACTGGTGGAATTGCGTTTCGTTTGAAGAGTTTAGCAGAATCTGGAACGTCCCCGTTCACAAATTTTTACTAAGACACGTGTACCACAGCTCCATGGGCGCATTGCATTTGAGCAAGAGCCAAGCTACATTATTTACTTTTTTCTTGAGTGCCGTGTTCCACGAAATGGCCATGTTCGCCATTTTCAGAAGGGTTAGAGGATATCTGTTCATGTTCCAACTGTCGCAGTTTGTGTGGACTGCTTTGAGCAACACCAAGTTTCTACGGGCAAGACCGCAGTTGTCCAACGTTGTCTTTTCGTTTGGTGTCTGTTCAGGGCCCAGTATCATTATGACGTTGTACCTGACCTTATGA	1833	5	GAA|CAT|TTT|TAT|GTA	11	CAG|GAG|CAC|ATC|CTG|TTC|CCC|TCG|ACG|TAC|GTG	16	11	13	4	5	10	5	1	5	5	1	16	6	14	8	9	3	0	0	1	7	15	11	23	3	8	6	2	13	2	3	21	6	2	5	8	21	17	4	11	24	21	38	21	6	11	4	2	3	11	7	15	6	4	4	10	19	11	16	21	6	0	8	29	9
S000000646	YCR050C	YCR050C	NA	ORF	Uncharacterized	NA	ATGGTGGCAGTTCATAAGGTCAGGTACAACGTCATAATGATACTGGGCCCTGAACAGACACCAAACGAAAAGACAACGTTGGACAACTGCGGTCTTGCCCGTAGAAACTTGGTGTTGCTCAAAGCAGTCCACACAAACTGCGACAGTTGGAACATGAACAGATATCCTCTAACCCTTCTGAAAATGGCGAACATGGCCATTTCGTGGAACACGGCACTCAAGAAAAAAGTAAATAATGTAGCTTGGCTCTTGCTCAAATGCAATGCGCCCATGGAGCTGTGGTACACGTGTCTTAGTAAAAATTTGTGA	309	0	-	0	-	0	3	2	2	1	2	1	0	0	0	1	9	4	2	0	3	1	0	0	1	0	1	2	1	0	1	0	1	1	1	2	0	1	1	0	4	5	3	3	6	3	6	0	0	1	1	0	2	0	0	0	1	2	0	3	1	3	0	4	2	1	2	3	2	1
S000000647	YCR051W	YCR051W	NA	ORF	Uncharacterized	NA	ATGAACGCTAATATATGGGTGGCTGCTTCAGATGGTAATTTGGACCGAGTGGAACATATCCTCCGCGAGAGTAAAGGCGCCATGACCCCGCAATCCAAGGACATTAACGGCTACACTCCAATGCATGCTGCCGCCGCATACGGCCACCTGGATTTGCTGAAGAAAATGTGCAATGAGTACAATGGAGACATTAATGTGTTGGACAACGACGGCGATACCCCGTTGCACCATGTGGAGGATGTGGCCACTGCCAGGTTGATCGTGGAAGAGCTGGGTGGAGACTTCACTATCAGGAATGTGGAGGGCCAAACGCCATACGACTCGTTCGTCGAGAACGGTGAAGATGGTGAGCTAATCGAGTACATGAGGATTAAGTCCGGCGTGGCCGATGTTCACGGAGTGGACGGCGTGCAGGGTGAGGGTGTCATCGACAGCAAATTGCTGGAAGAGTTCAAGGACAACGTGAGATACACCTTGGAAAATGACCCTGAGGAAGGAGCCGATGAGGCCACTCTGCAACGCAGGAGGCAGTTGGAACAGATCATTACGGGAGACAACGCTGAGGAGGAGTTGGAAAGGTACATCCGTGCTATGGTCAGAGAGCAGATGCTGGGCCAGGGCTCCATGGCGGGTTCCGGGGACGAACCAGATTCCAAGAGAAGAAAATAA	669	0	-	2	GAG|GTG	2	1	8	1	6	4	6	1	2	0	1	6	7	13	8	1	0	1	0	0	3	5	9	16	5	9	1	7	3	3	1	7	4	1	0	1	9	6	0	4	5	8	3	0	3	0	2	1	1	1	5	1	1	0	0	3	2	4	1	7	0	0	3	11	1
S000000648	YCR052W	RSC6	Remodel the Structure of Chromatin	ORF	Verified	NA	ATGGTAACACAGACCAATCCGGTCCCTGTTACATATCCAACGGATGCTTATATCCCCACGTATCTGCCCGATGATAAGGTCTCCAATCTGGCAGATTTGAAAAAATTGATAGAAATGGATTCCAGACTAGATTTGTATCTGACAAGAAGGAGGCTGGATACGTCCATCAATTTACCTACAAACACCAAGACCAAGGACCATCCCCCCAATAAAGAGATGCTGAGGATTTACGTCTACAACACTACGGAAAGCAGCCCTCGCAGCGATTCTGGCACCCCAGCGGACTCAGGCAAGACTACATGGACACTGAGAATAGAAGGTAAGCTTCTGCACGAGTCCGCAAACGGAAAGCACCCATTTAGTGAGTTTTTGGAAGGTGTCGCGGTCGACTTTAAAAGACTGAAACCGCTGGGCATGGGCAAGAAGAGGAAACGCGATTCGTCATTGAGCCTTCCTTTGAATCTGCAACAACCCGAATACAATGATCAAGATAGCACCATGGGCGATAACGACAACGGCGAGGATGAGGACAGTGCAGAGGCAGAATCCAGGGAGGAAATTGTAGACGCACTGGAATGGAACTACGATGAAAACAACGTTGTGGAGTTTGATGGTATCGACATCAAGAGGCAAGGCAAGGATAATTTGCGATGCAGTATAACCATCCAGTTGAGGGGTGTCGACGGTGGAAAAGTACAGTACTCGCCCAACTTAGCTACCTTGATAGGTATGCAAACGGGCTCCGTTAATGACGCGGTTTATTCGATCTACAAGTACATTTTGATCAACAATCTGTTTGTTACGGAACAAACAGAGGCTCAAGATGGTTCCAACGATGCCGAAGACAGCAGTAACGAGAATAACAATAAAAACGGTGCTGGTGACGATGATGGCGTCGAGGGAAGTACTCCAAAGGATAAGCCCGAATTGGGTGAAGTGAAGCTAGATTCACTCTTACAAAAGGTATTGGATACAAACGCCGCGCACCTCCCCTTGATGAATGTTGTGCAAACCGTGAACAAACTGGTATCACCCCTACCGCCCATCATCCTAGATTATACAATTGATCTTTCCAAAGATACCACCTATGGTGCTACCACCTTGGATGTAGATGTGTCGCACATTCTCCACCAGCCTCAACCCCAGCCAAATTTACAAAAAGAGGAAGAAACAGATGCTGAAGACACAGCAAAACTACGTGAAATCACAAAGCTTGCCTTGCAGTTGAACTCTAGTGCTCAAAAATACCAGTTTTTCCACGAACTGTCTTTGCATCCAAGAGAAACGCTGACTCACTACTTATGGTCTTCCAAGCAAAACGAGCTTGTGCTGCAGGGCGACCAATACTTCAATGAAGATGCTGCAAGAACGAGTGACATATACAGTAACAACAACAATGACAGGTCACTAATGGGCAATATCTCACTACTGTACTCCCAAGGAAGACTATAA	1452	0	-	2	CTG|CCC	2	7	3	4	8	7	8	1	2	0	1	21	16	15	30	1	0	1	0	0	15	8	20	13	4	11	0	11	7	2	5	11	5	8	5	3	17	17	5	13	17	8	2	6	6	11	3	5	6	6	10	4	8	4	12	12	8	4	3	12	7	6	7	6	6
S000000649	YCR053W	THR4	THReonine requiring	ORF	Verified	threonine synthase THR4	ATGCCTAACGCTTCCCAAGTTTACAGATCTACCAGATCCAGCTCTCCAAAGACAATCTCTTTTGAAGAGGCTATCATTCAAGGTCTGGCCACTGACGGTGGTCTTTTCATTCCACCAACTATTCCACAAGTGGACCAAGCCACTCTTTTCAATGATTGGTCAAAGCTCTCCTTCCAAGACTTAGCCTTTGCTATCATGAGACTATACATTGCCCAAGAAGAGATTCCAGATGCTGATCTAAAGGACTTGATCAAGAGATCTTATTCTACTTTCCGTTCTGATGAAGTCACCCCCTTGGTGCAAAACGTCACTGGTGACAAGGAGAATTTGCACATTTTAGAATTATTCCACGGTCCTACCTACGCTTTCAAAGACGTTGCTTTACAATTTGTCGGTAATCTTTTTGAATACTTCTTACAAAGAACCAACGCCAATTTACCTGAAGGCGAGAAAAAGCAAATCACTGTGGTCGGTGCTACTTCCGGTGACACTGGTTCTGCAGCCATCTACGGTTTAAGAGGCAAAAAGGACGTTTCCGTTTTCATCTTATATCCAACCGGTAGAATTTCCCCAATTCAAGAAGAACAAATGACCACCGTTCCAGATGAAAACGTCCAGACTTTGTCTGTTACCGGTACTTTCGACAACTGTCAAGATATCGTCAAAGCTATTTTCGGTGACAAAGAATTCAACTCTAAACACAACGTCGGTGCTGTTAACTCCATCAACTGGGCAAGAATCTTGGCCCAAATGACCTATTACTTTTATTCATTCTTCCAAGCCACCAACGGTAAGGACTCCAAGAAGGTCAAGTTCGTTGTGCCAAGTGGGAACTTCGGTGATATATTGGCCGGTTATTTTGCCAAGAAAATGGGTTTGCCTATTGAAAAACTGGCCATCGCTACCAATGAAAACGACATTTTGGACAGATTTTTGAAATCTGGTCTATACGAAAGATCAGACAAGGTTGCTGCTACTTTATCCCCAGCAATGGATATCTTAATCTCTTCTAACTTTGAAAGACTACTATGGTACCTAGCTCGTGAATACCTAGCTAATGGTGATGATTTGAAAGCCGGTGAAATCGTCAACAATTGGTTCCAGGAATTGAAGACCAACGGTAAGTTCCAAGTTGACAAATCCATCATTGAAGGCGCATCAAAGGACTTTACATCAGAAAGAGTTTCCAATGAAGAAACATCTGAAACAATCAAGAAGATCTACGAATCATCTGTAAATCCAAAACATTACATCTTAGATCCTCACACAGCTGTCGGTGTTTGCGCCACAGAAAGATTGATTGCAAAAGATAATGACAAGTCCATCCAATACATTTCTCTATCTACCGCTCACCCAGCTAAATTTGCCGATGCTGTAAACAATGCATTGTCTGGATTTTCCAATTATTCATTTGAAAAGGATGTTTTGCCTGAGGAATTGAAGAAACTATCCACATTAAAGAAGAAATTAAAATTCATCGAAAGAGCTGACGTTGAATTGGTCAAAAACGCTATTGAAGAAGAACTTGCTAAAATGAAATTATAA	1545	1	ATA	3	AGA|GGT|ATC	4	6	14	0	21	14	0	0	0	0	2	17	12	18	14	1	1	1	0	0	17	2	31	5	1	3	1	23	5	1	1	20	15	9	14	1	16	2	4	20	23	7	18	12	12	1	0	6	7	1	14	0	1	17	7	13	0	11	4	12	6	2	11	4	14
S000000650	YCR054C	CTR86	Copper TRansport protein	ORF	Verified	NA	ATGCCTATGAACAATTTTCTAGATGAATTCAATTTATTTGATTCAATCATTACCATGATGAAGAACGACCCATGTTGCGTCGAGGATTATGAGCCAATCGTCGAAAACCTGAACCGTATATTTCAAAGGACGTTTAATGATGAAGAACATAGGAAATCAATGGCTAACTCCCAGCTTTTTTGGGAACGATTAAGAGACACCTTGGAAGCAATGCTGTTGCCAGCGTCGTTAAATGAGAATAGCTCAATACCGTATACAAGAACAGTGAGGGGCCTTATCTTAATGATGAGAAACCTTGCCGCTGAAAACCAGGAAATACCCCAAAAGCTTTTACTACAAAACCTCGTAATTCGTGGTTTTCTGCATGCAACTAGTGAGTATGTCGTTGACACTCCGCTAATCAAACATCTATACATCGCATGTTTAACGTGCCTTTTCAATATACAGCAGAACTACTCTACAGTGGATATGACTACTTTTCCAGCTCTTTTACAATTTCTTCAATACCCTTATGGGATCAAATTGGAAGACGGTGAAGAAGAAGAGCATTTCTGGCTACCATATTTATTTCTTTTCAAGACGTATCTCAACAATGATGAATTTTCCAACGAATTTTTCAGGGATAATGATACACCCCAGAAAGACTATTATTGTGTTAGGGATAGAATATTTTTCGATATAGTGACAGCCAAATTCATCCAGGATCAAGAGAATTCCTTTTTAATTGAGAAGGGCAGAAACTATCTGGATGATTCAAAATTGGAAATAACTTCTATTGACCTATCTGTCTTAGAATGTATTAGCAAAAGTCTTACAACTGCTTCTTTTGGTAAATACCTCAATGGGTTAGAAGAAAGACAGCCAGGAAAATTCACCACTTTGTTGCAGATATTGCAATTGGTTGTAACGAGTAAAGAAGATTGGAATACCTATGAGTTGACTGCAATTATGTCATGGTGCTACCCCATTCTGCAACGTCTTGCATGCAAGGATATTCCTGCCTTTTTCAATAAAAGTTGTAACGATTATGCTCCTTCAGTTGCCATCCAATTACACTCCACTTTACTTTCTTGCCTGGACATAATTTCTGACTTGTGCAAATTCAATCATGTTAGAAAATTCTTAATTTCGTATGACTCTGTGAAAATATTGGTATCTCTCTTGGATACTTTCCAAAAGAATTTGTTGAGGATTAATTTTTTGAAAGGAAACGGTGATACGGTGAATGAAATTAAAATCACAGATCATGAAGGTAACAAAATCGAGGACCGGTTATTAATTTTCAACCGTGTTAATACCAACGAATCCTTTATTAGGGCTGATAATTTTCCCCATTGTAAATTAGTAATAATCGAAATATTGGCATCGTTAGTGTATGCACATCCTGAAATCCAAGATCAAATAAGAGAATTAGGTGGTCTTGCATTAATTCTTTCCAATTGTGTCATCGATGATAATGATCCGTTTATCAAGGAAAGATCTATTGTTTGCTTGAAGTTTTTGTTAAAGAATAATGCCAAGAATCAGGAATATGTCAAAAAAATGGAAGCTCAAGACGTTGTTCAAGACGATGCATTGAGCAAAGCTGGGTTTGAAATATCAGTTGAAAAGGGCGGGAAAGTTAGATTAGTATCTAAAGAAGAAGACCCTGGGAACGAGAATTCTGAGATTATTAGCATAGATGAAGATTAA	1692	0	-	0	-	0	9	5	1	8	10	7	1	0	1	4	18	24	13	27	7	7	1	0	0	14	9	33	11	2	3	5	7	1	8	15	14	18	6	22	4	19	6	13	23	11	11	13	21	6	4	3	6	7	4	6	3	4	11	7	5	5	10	4	5	14	5	6	6	11
S000000653	YCR057C	PWP2	Periodic tryptophan (W) Protein	ORF	Verified	snoRNA-binding rRNA-processing protein PWP2|UTP1|YCR055C|YCR058C	ATGAAATCCGATTTCAAGTTCTCTAACCTTTTAGGTACGGTCTACAGGCAAGGTAACATCACCTTTTCCGATGATGGCAAGCAACTACTCTCACCGGTGGGGAATAGGGTCAGCGTGTTTGACTTAATCAACAACAAATCGTTCACGTTTGAATACGAGCATCGCAAAAATATTGCTGCCATTGATCTGAACAAACAAGGCACATTGCTGATTTCTATTGACGAGGACGGTCGCGCCATCCTTGTCAATTTCAAAGCCCGTAACGTGCTTCACCATTTCAACTTCAAAGAAAAATGCTCCGCTGTGAAGTTCAGCCCTGATGGGAGACTCTTTGCATTAGCCTCAGGCAGGTTTTTACAGATTTGGAAGACTCCAGATGTTAATAAAGACAGACAGTTTGCTCCCTTCGTCCGCCATAGGGTGCATGCGGGACACTTTCAAGACATAACGTCTTTGACGTGGTCACAAGATTCCAGATTTATCCTTACGACTTCCAAAGACTTAAGCGCAAAAATATGGTCCGTAGATTCAGAGGAAAAGAACCTTGCGGCGACAACATTTAATGGGCACAGAGACTACGTTATGGGTGCGTTCTTCAGTCATGATCAGGAAAAAATCTACACTGTAAGCAAAGACGGTGCTGTCTTTGTCTGGGAATTTACCAAGAGGCCATCCGATGACGACGACAATGAAAGTGAAGACGACGACAAGCAAGAAGAAGTAGATATTTCGAAATACAGCTGGAGAATCACAAAGAAACATTTTTTTTACGCAAACCAAGCCAAAGTAAAGTGTGTCACCTTCCATCCAGCAACAAGGCTTTTAGCTGTCGGATTTACTAGTGGGGAATTCCGTCTTTACGATTTGCCTGATTTCACTTTGATTCAACAGCTTTCTATGGGGCAAAACCCAGTCAACACCGTTAGCGTCAACCAAACCGGCGAATGGCTGGCGTTTGGTTCCAGCAAACTGGGCCAATTACTAGTTTACGAATGGCAATCGGAATCGTATATCTTGAAGCAGCAGGGCCATTTCGATTCCACAAATAGTCTTGCATACTCTCCGGATGGTTCACGTGTAGTGACAGCATCCGAAGATGGGAAAATCAAAGTTTGGGACATTACATCAGGGTTTTGTTTGGCCACTTTTGAAGAACACACCTCTTCAGTTACTGCTGTACAGTTTGCGAAAAGGGGTCAGGTCATGTTCTCATCATCGTTAGATGGTACGGTGAGAGCGTGGGACTTAATCAGGTATCGTAATTTTAGAACATTCACTGGTACTGAAAGAATCCAATTCAATTGTTTAGCGGTGGATCCATCAGGTGAAGTGGTTTGTGCCGGGTCCCTGGACAATTTTGACATTCATGTTTGGTCCGTGCAAACTGGTCAATTATTAGATGCTTTGTCCGGACATGAAGGCCCTGTTTCGTGTCTTTCATTTAGTCAAGAGAACAGTGTCTTAGCTTCTGCATCATGGGATAAAACAATTAGAATCTGGTCCATATTTGGTAGAAGCCAACAAGTAGAACCTATAGAAGTTTATTCCGATGTTTTAGCCTTATCAATGAGACCAGATGGTAAAGAAGTTGCAGTATCTACCTTAAAGGGTCAAATATCCATTTTCAACATAGAAGATGCCAAGCAGGTGGGCAACATTGACTGTAGAAAGGATATAATATCTGGTAGGTTTAATCAAGATAGGTTCACTGCCAAAAATTCTGAACGATCCAAATTTTTTACTACAATACATTACAGTTTTGATGGTATGGCTATTGTGGCTGGTGGTAATAATAACTCCATTTGTCTATATGATGTTCCAAATGAAGTCTTGTTAAAAAGATTCATTGTGTCCAGAAACATGGCTTTGAATGGTACTCTCGAATTTTTAAACAGTAAGAAAATGACTGAAGCAGGTTCATTAGATTTGATTGACGATGCAGGCGAAAATTCAGATTTGGAGGATCGTATTGATAATTCTTTACCAGGGTCTCAAAGAGGTGGCGACCTGTCCACAAGAAAAATGAGACCAGAGGTTAGAGTTACTTCGGTGCAATTCTCCCCAACGGCGAATGCATTTGCCGCTGCTTCAACGGAAGGTTTATTGATATATTCCACCAATGACACGATATTATTTGATCCCTTTGATCTGGATGTGGACGTCACCCCCCATTCTACTGTAGAGGCGCTACGAGAAAAGCAGTTTTTAAATGCATTAGTAATGGCGTTCAGGTTAAATGAAGAATATTTGATCAATAAAGTCTATGAAGCCATACCTATTAAGGAAATCCCCTTGGTTGCAAGTAATATTCCTGCAATATATTTACCGAGGATTCTGAAGTTCATCGGTGATTTTGCCATTGAATCCCAACACATTGAGTTTAACCTAATTTGGATCAAAGCTCTATTATCTGCGAGCGGTGGTTACATAAATGAACACAAATATCTCTTCTCGACGGCTATGAGGTCGATACAAAGATTTATTGTTAGAGTGGCTAAGGAAGTAGTCAATACCACTACTGATAACAAATACACCTATAGATTTTTGGTATCAACTGATGGGTCCATGGAAGATGGCGCGGCTGATGATGACGAGGTTCTATTAAAAGATGACGCAGATGAAGATAACGAAGAGAACGAAGAGAACGATGTAGTCATGGAATCTGACGACGAGGAAGGATGGATTGGTTTCAATGGGAAGGATAACAAATTACCCTTGTCTAATGAAAATGATTCCAGTGATGAAGAAGAAAATGAGAAAGAGCTTCCTTGA	2772	0	-	0	-	0	15	13	13	17	21	13	2	3	0	5	24	30	27	48	1	7	0	0	1	24	10	47	14	4	11	11	27	6	12	15	15	25	7	29	4	16	8	11	33	19	13	25	35	10	5	3	7	17	9	25	9	10	16	12	11	10	19	14	12	10	13	17	16	18
S000000655	YCR059C	YIH1	Yeast Impact Homolog	ORF	Verified	NA	ATGGATGACGATCACGAACAGTTGGTCGAAGAACTGGAGGCCGTCGAGGCCATCTATCCGGATCTTCTCTCCAAGAAGCAGGAAGACGGAAGCATCATCGTTGTGAAAGTGCCGCAGCATGAATACATGACACTGCAGATCTCCTTCCCGACACACTACCCCTCCGAGGAGGCTCCTAATGTCATCGAAGTTGGTGTCTGCACTTCTTTGGCTAAGCGCGATCTCTACGATACCAAGTACCTTCAGCATTTGTTCCAGGAAGTGATGGACTCTGTTTTCCACCGCGGATCTGTCTGTCTATTTGACTTCCTCACAGAACTCGACGGTGTCTTGTACGTTGAACCAGAGGAGGAGACAGAACCGGTCCAGCAGAGTGACATTCCCACAGACCCCTTCGAGGGCTGGACCGCGTCGGACCCCATTACTGATAGAGGCTCGACTTTCATGGCCTTTGCAGCACATGTTACCTCCGAGGAACAAGCGTTTGCCATGCTAGACCTACTGAAGACCGACTCCAAGATGCGTAAGGCAAACCATGTCATGAGTGCATGGCGAATCAAGCAGGATGGCTCTGCGGCAACATATCAAGATTCCGATGATGACGGTGAAACGGCCGCCGGCTCCAGAATGCTGCACCTCATCACCATCATGGATGTGTGGAACGTCATCGTTGTGGTGGCCCGTTGGTTCGGCGGTGCCCACATAGGTCCCGACCGGTTTAAACACATCAATTCTACGGCAAGAGAAGCTGTTGTCAGGGCCGGCTTCGACTCGTAA	777	0	-	3	CAG|ATC|CTC	3	6	9	3	3	3	1	1	2	1	2	2	2	13	11	1	1	1	0	0	2	9	13	9	2	6	0	5	6	4	1	10	2	3	0	5	4	4	2	2	8	9	8	4	1	5	4	1	0	1	7	3	2	5	6	5	2	3	4	5	2	0	10	6	7
S000000656	YCR060W	TAH1	Tpr-containing protein Associated with Hsp90	ORF	Verified	NA	ATGAGCCAATTTGAAAAGCAGAAGGAACAGGGCAATTCTTTGTTCAAACAGGGCCTGTATCGCGAGGCTGTGCACTGTTATGACCAACTAATTACTGCTCAACCGCAGAACCCGGTCGGGTACAGCAACAAAGCCATGGCGCTGATCAAACTGGGTGAATATACACAGGCTATTCAAATGTGCCAGCAAGGACTGCGGTACACCTCAACGGCAGAGCATGTAGCTATCAGATCCAAATTGCAATATCGTCTAGAGCTGGCACAGGGAGCGGTAGGTTCAGTACAGATCCCTGTTGTAGAGGTTGATGAACTACCGGAGGGATACGACCGGTCCTGA	336	0	-	2	CTG|CCG	2	2	1	2	4	1	0	0	1	2	1	2	1	2	1	1	1	0	0	1	6	8	4	5	3	2	1	2	1	1	0	3	2	3	0	0	2	5	0	4	2	3	1	1	0	0	3	1	2	2	2	0	0	1	1	1	1	1	0	3	4	4	1	1	2
S000000657	YCR061W	TVS1	Transmembrane protein Vital for Stress response	ORF	Verified	YCR062W	ATGGTGCGTTTTGTTTCAATTTTAAGTTTATTCGGCTGCGCGGCGACGCTTGTCACGGCCCATGATGACATGGACATGGACATGGATATGGACATGGATATGGACATGAATATCGATACGACAACGTCTCAATCCATAGATGTCTCATCCACGGCTTCAATCGTCCCCGTGCCACATGAACCAAAACATTTGCATGGCCTTCCTATACTGCAATCGCCCTCGCTTACCCCTGCGGAGAGATTGTACTGGGAAAACTACAACACCACAACCTACTTTACTACACAGGCTGGGAATAGGTCTGCCCTTCGCTACCACATTATTACGCTGCTCTTGGTTGCATTTGTGCTCTACCCTGTGTCCCTGGCGCTAAGCGCCGCCCGTTCTAGGTGGTACTTACCCCTGCTGTTTGTTAATCTATGCATTTGTATTTCGTCCGTAATGGCATTGTCCGTGTTCAAAAATACTTTCCCGGAAGAAGACTGGTATGCGCATAATATCTATGGCACCACTTCTGTGCTACTTCTCGTTTTTATGCTTGTTCACTTCTTCGCTGCGGTGCTTTCTGTCCCCGTCTCATTAGCATCGAAAAAGGAGTACCGTCCGGTTGACACCATCCCTCTGAATGATCTTGAATCTACGCCCGTCATGGTGAATAGTGCACGTGGCTCTCCAAGTCCTTCTTCCAACAGAGACACGTTGTTCTCGCTCTCTTCAGACACCACGACCGCCACGGCCACCAATAATAATAAACGGAGACGCGCTGAAGGCGAAGACGAGGGTGATAACACCTCCAACCACGACACTTTGCGCGACGAAGACTACGATAATGATGACGACGAAATTGCTTCCATTGAAGCGCCACCTCTGCTTCCTCAAGACATACCCGTTTTCCGAATCTTGTTTACCAACACGAAGTACCAGATGCTTGCCGCGCACCTCTCGTGCGTCGCCAACGTGGTCTTTCACATGCTTACCTACCCGCTATTCATGTACATCTTTGTAGACCTAATCATCGGCTTCGCTGTAGGTAACTTGCTCGGCAAGGGCATCCGCATCTTTAATCTCTTGGCCCACTGGATTAAGGGCGGCGTATTTTTTACTCTGGGCGTTGTCTCTTTAGCAAGATACTGCGGTTTCGCAGCTAAGTACGGCTGGGCATGGAACAACATCAGCTTCACCTCTCAACTCACACAAACGCGTTCCTCCAATCTTCTTTTCCGGTTTGCTCCTGCGGGGACTTTCACCATGGAATTCGTTGAATCCTTCCTCATTTTCTTTTACGGGTCCACCAACATCTTCTTGGAGCACCTGGCAGGAAACGGCGGCGCATGGACTGCCAAGGATTTACAGCATGTGTCGATCGCGTTTATGTTCATAGGAACCGGATTGTGTGGGCTACTCACGGAGTACAAGCTCAACCATTGGCGATTCGAGCATGCCCGCAAACGGCCACAGACCGATGTAGTTGCTGCCACACCGGGGTACTCTCCAAACCCGTTCCCCGCTTTCACCATATTTTGGACTGGGATTCTGATGTCCCAGCACGCACAGTCCTCGCAATTTTCTACTACCATTCACACGCAATGGGGATACTTGTTGTCCTATGGGTCCTTCTTCCGTCTGCTAACATTTTTGATTCTGTTTTTGGTGCCCAACACCAACAGTGCCGCATCCAAGCCTTTCACGGAGTTGATCACCTCGTTCTGTCTCCTCTGTGGTGGTCTGGTATTTATGGAGTCCACGGATCAGTCCATTGAAGCCATGGAATATAGGGGGTTTACCCCCATGTTCACTTTCAACCTCAGTGTTGGATTCGTTTCTTTGTTGATGGCTTGGGAAATGATTTTATTTATTTGGAAAGACTGGCTCATCAAAACCAGGAAAACCAGTCTTTAA	1896	2	GGT|TTA	4	CTC|TCC|ACC|TAC	6	11	14	10	11	4	4	2	5	3	6	17	13	18	12	4	4	1	0	0	7	7	15	8	5	14	8	5	9	8	5	15	15	7	7	15	18	13	14	8	8	22	28	21	6	9	5	9	5	2	19	9	6	14	6	23	16	10	13	17	4	6	9	11	12
S000000659	YCR063W	BUD31	BUD site selection	ORF	Verified	CWC14|U2 snRNP complex subunit BUD31	ATGCCGCGCATAAAGACCAGAAGATCCAAGCCTGCACCTGACGGGTTCGAAAAAATCAAGCCAACCCTCACAGATTTCGAAATCCAACTCAGAGATGCCCAAAAGGACAAGTCGTCTAAGCTCGCAGCAAAGTCCAATGAGCAGCTCTGGGAGATAATGCAACTCCACCACCAGCGCTCTAGATACATATATACTCTGTACTACAAGAGAAAGGCCATCTCCAAAGACCTTTACGATTGGTTGATAAAGGAAAAGTATGCTGATAAATTGCTAATTGCCAAATGGCGCAAAACCGGGTATGAAAAACTGTGCTGTCTGCGCTGCATTCAAAAGAACGAAACTAACAACGGTAGCACTTGCATCTGCAGGGTGCCTCGTGCACAGTTAGAGGAAGAAGCACGCAAAAAGGGCACACAGGTGTCCTTCCATCAGTGCGTCCACTGCGGCTGCCGTGGATGTGCAAGCACAGACTAA	474	0	-	2	CGC|CTC	2	6	3	0	1	5	1	0	5	0	2	3	1	4	4	7	2	1	0	0	4	5	7	3	1	2	2	1	3	1	4	4	2	1	1	5	2	3	1	7	13	2	3	0	1	0	1	3	0	2	4	1	0	2	3	3	0	3	3	4	3	0	1	2	0
S000000661	YCR065W	HCM1	High-Copy suppressor of Calmodulin	ORF	Verified	NA	ATGATGAATGAAGACATATCCATCATTGATGGCCATAATAGTTTTTTAACGGAAAAAAGCACCGTGCTATTAACCCAAGCCAAGAGAACACTAGAAGACGAAAAGGAAATGATTACTCCCCCGAGCTCAACTGTGAGAAAAACAATGAAGGAAGTAAATAAGAGGCCGTCGCATCCCCTCTCACCGGATCACTCGTCCCCAATTGCTCCATCTAAGGCCAAGCGCCAAAGATCGGACACATGCGCTCGGTCCAATGGTAACCTAACCTTGGAAGAAATTCTTCAATCTTTGGAAAGAAGAAGAATAAATGGTGAACTCGCCAAGAAACCTCCATATTCGTATGCAACTTTGATTTGCTTGGCCATTTTGCAATCTCAGGAGGGAAAGCTAACGCTATCCCAGATATATCATTGGATCCACGTTCACTTCCCTTATTACAAGCAGAAAGATGCTAGTTGGCAAAATTCAATAAGACATAACTTGTCTTTAAATGATGCGTTCATCAAGACTGAAAAGTCCTGCGATGGTAAGGGTCATTTCTGGGAGGTCAGACCGGGTGCCGAAACAAAATTTTTCAAAGGTGAAAATCGTGGTTATGAATTTGTAAAGGACTCCTTACAAGACATTGGGAAGTATTTTGAAATAGATTCTACACTTGATGAATTAGAACAAGTTGAGAGTGGAGAAGGCAATGATGATCTTCCTGACGAGGAAGAAAGAGAGGAAGCAGGGAAATTCCCTTCCATTGAAATTCAATTGAACTCCTCCCCTATACTGAGAGTTTCCCAGTTACATCACATACCGCAATTGAAAACAGACAACAGTGTACTGAACCCTCACGAAAACCTAGAATCGATGCGGAACATGATAGAAAACGATGTCAACAATATAGATTCCTTGGAACCTCCTTATGTCATGAAGAAATATCATACTTCTTTAGGCTTACCGTCGCTGGTGAATGCCAAAGATCATTTCCAGGCGGGTGTGAAAAACAATAATATCACCCAGGCAAATAGATTTAATACACTCCCTATAACTAGCGCAAAGTCTCCTCAGAATTTCAGAAAATATTTCACCTCATTCAATTCAAATTTTGAAGATTTATCTCCACTTCGAAGTAATGTAGGGGCTGGTTCTCTACTCGACCCACTTCCGTATTCCCCATTGAAGCTGTACGATCAGAAAAATCTTGCGCTCATGTCGAAACCACAATCTCAGCAATCATATTCCAATTCTCAACTTCCACCTCCACCTTCCTCTCATGGTTCGGACTTACTTAAAACACCCAAGATGAGGCATTCCGATGGCTTAGAGAAAACCCCATCGCGGTTGATAAGCACACCTAAGGACGGTAACTCGATTTTGAGGAAATGGCAGACTCCTTCACACCTTTTTGAAGATTTGTACTGTTCTCCGCTATTTAGAGCTATAGAGACTCCAATCAGGTATATCACGACGCCGGGGGGCACTTTGGAAACCCAAATTTCACCAAGAAAGTCCTCTGCACCCGATGTCCTCACAAGCGCAACGAATTCCAAATTTGCTTCAAGCGGGCTGTTTGGCGTGGATGTTTATTCTGTTTGGAAGCGCGCAACTGAAAAGATTTCTGATGGTAACAATACTACGGATAGCAATCAAAAACATCATCCTTATCATAATCACCCTTCCAACGATAGCGGTAATGAAAAGAATTGA	1695	0	-	0	-	0	7	6	3	6	14	4	1	2	3	1	13	27	10	21	3	1	0	0	1	14	10	31	7	2	6	5	13	7	13	12	6	12	8	11	6	14	5	9	19	23	9	9	10	12	4	9	16	9	8	18	10	5	16	10	7	6	11	5	3	14	4	4	5	5
S000000662	YCR066W	RAD18	RADiation sensitive	ORF	Verified	E3 ubiquitin-protein ligase RAD18	ATGGACCACCAAATAACCACTGCAAGCGACTTCACGACTACTTCAATACCGAGCCTGTACCAATTGGATACACTTTTGAGATGTCACATTTGTAAAGATTTTCTAAAAGTCCCCGTCTTAACACCTTGTGGCCATACATTTTGTTCCCTTTGTATTAGAACACATTTGAATAACCAACCAAATTGTCCTCTCTGCCTTTTCGAGTTCAGAGAGTCCTTGCTGAGAAGTGAGTTCCTGGTCAGTGAAATAATTCAAAGTTATACATCCCTACGATCTTCCTTACTAGATGCACTAAGGATACCGAAGCCTACCCCTGTCCCTGAGAATGAGGAAGTACCAGGTCCTGAAAATTCTTCATGGATAGAACTCATATCAGAGTCTGAAAGTGACAGTGTAAATGCCGCTGATGATGACTTGCAAATTGTTGCAACAAGTGAAAGAAAACTTGCCAAAAGATCCATGACTGATATATTACCACTGAGTTCCAAACCATCCAAAAGGAATTTTGCAATGTTCAGAAGTGAACGTATCAAGAAAAAATCAAAGCCAAATGAACAAATGGCCCAGTGCCCCATATGTCAACAATTTTATCCTCTTAAAGCCCTTGAAAAAACACATTTGGATGAATGCCTAACTTTACAATCACTAGGCAAAAAACCAAAAATTTCTACCACTTTCCCTACAGAGTCAAATCCACATAACAAAAGTTCATCCAGATTCAAGGTACGAACTCCAGAAGTCGACAAAAGCTCATGTGGTGAGACCTCACATGTGGATAAGTATTTAAACTCAATGATGAGTGCAGAACACCAAAGATTGCCGAAGATCAATTTTACGTCTATGACTCAATCCCAAATAAAACAAAAACTGTCATCGTTGGGACTGTCAACTAATGGTACTAGGCAAAACATGATTAAAAGATACAATCACTACGAAATGCTTTGGAATTCTAATTTTTGTGATTCTCTAGAACCTGTTGATGAAGCTGAACTAAAAAGACAGTTGTTAAGCTGGGATGTTTCACACAATAAAACCCCCCAAAATAGTAGCAACAAGGGTGGAATTTCTAAATTAATGATAATGAAGAGTAATGGGAAATCTTCTTCATATAGGAAATTACTTGAAAATTTCAAAAACGATAAATTTAATAGGAAAGGATGGATGGTTATGTTTCGGAAGGATTTTGCTAGGCTTATCAGGGAAGCAAAAATGAAAATAAAAACAGGTTCATCGGACAGTTCAGGTTCAGTGGGACATTCTAATGATGGAGATGGTGTTGAAAAAGTTCAAAGTGACCAGGGAACCGAGGATCAGCAAATGGAGAAGGATCAGGACACTGTTATCAACGAAGATAGAGTTGCTGGTGAAAGAAATTTGCCTAACGAAGATTCAACTGATGCTGACTTATCAAGAGAATTAATGGACTTGAATGAATATAGTAAAGACCCACCCGGTAACAATTAA	1464	0	-	0	-	0	6	4	0	5	14	7	2	0	1	1	9	22	11	20	3	9	1	0	0	17	5	24	10	6	2	1	9	5	6	11	4	7	8	10	2	11	6	9	31	10	16	8	9	9	4	3	10	19	5	9	2	15	11	9	6	2	12	4	3	5	3	5	2	8
S000000663	YCR067C	SED4	Suppressor of Erd2 Deletion	ORF	Verified	GTPase-activating protein SED4	ATGAGTGGCAACTCTGCAAACTATGACGTCGGATATCCGATATATGGTGCTAAATTTATAAATGAAGGCACTCTACTGGTGGCTGGTGGTGGAGGCCAGTTCAATTCCTCGTTTCCAAACAAAATTACAGCTTTAAAGGTGAACTTCCAGAAAAAGAAACACATTAGAAGGTTTCGTGAGATCACATTAGATTCGATTGACGATGCGCCCACTTCATTGGATTGTAATAATAACCTGATTCTAGTTGGTTGCAATGAACTGTTTAATGATTCCTCCATGGAGAACGTTAACCACCACTTGAGGAAGTTTGTGTTTGAACAAGAACATCTAAAATTCGTGGCCAGTATTGATTTCAACAGAACTACAGACCCATCCGTTTTCACTAAGTTTGTTTACATTAATCAAAGGGCCACAGTAGCTGCAATTGCGTCCTCTGAAGTGCCCACTGTGATAAGAATCATTGACCCGCGTAATTTGACGGAAAATTACGAAATTGAAACGGGTAGGGAAGTTAATGATTTGCACTTCGCCCCTAACGGTATTCTTTTGTCATATATCACTTCTAATTCTTTGGAAGTAGCGTCTGTTAGGGACGGAAATTTTGTAGCAAGGAAAACGGATTTTGATAAAAATCTTGTTCTTTCTAATATCAGGTTTCTCAATGACAATACGCTATTAGTGGCAGCATCATTATCGAACTCTGATGGAGTTTCCTTGTTAAAACTAGGTGTGAGTTCCAAAGGTGTTAAAATTTTAAAAACAGCATCCTTCATGTTCGATTTGAATGGAATAACATCGATGGATGTCTCCCCAAATAAGAAGTTCGTTGCATTATCATCTAACGATAACTTGGTTGCCATCGTCAGCGTTGAAAAGCTAAAGCTTGTTCAGTTGGTTCCAAGAGTACATGAATCTACTATAACAAAAGTTACTTTTTCTCCAGATTCTAGATATTTGGCAAGCACTTCTATGGGGAACACGATCAACGTTCTGAAGCTTTCCGGTACATCGTCATCAATTTTACGAAATATTTGGAAATTTTTCTTGAATTTTGTTTTGTTAGTGGTTTTGGCTGGCGCTATTCAACTAGGCTACAAACATAATGTGCACGGCTTTATTTACAAACATGCTCATGATATATATAAGTCGAAATTCAAGGAAAACACTACCATAGACCAAGGATCTTCTTCTTATTTCACTATTAATGACGATTACAGAGGCATTACTGAAAGTGCAGATATCATCAGCGCTACAGATGTTGCTAGCGATATAGAGACTGAATTTTCCTCATTTGACACTAGCACTATGAGAACCACCACAGAAGATGAGCAAAAATTTGTTTGGATATCGTCATCAGCTGATTCACAATTCACTTCTGCAGATATCCCAACATCAGCTTCTTCTTCTTCTTCTTCTTCTTCTTCTTCTTTCTATGAAGAGAGTGTCACTAATGAACCAATTGTGTCTTCACCTACCTCTGAAATTACGAAGCCGCTAGCCTCTCCTACAGAACCGAATATTGTCGAAAAACCATCGCTTCCACTGAATTCAGAGTCGATAGATTTGTTATCCTCATCTTCAAATTCTATCACAGAATATCCTGAGCCGACTCCTGACTTGGAGGAGAAATTGTCCTCGTTAATAGTAGAACAATCAGAAAGCGAAATAACAACAGATAGAGAAAGCGTTTCAAAACTCTTAAGTACTGAATCACCTTCGCTATCACACATGCCGTCTTCATCTTCATCTTCATTATCTCTTTCCTCATCGTTAACAACTAGCCCTACTACAGCATTATCCACAAGTACCGCGACTGCGGTTACCACCACACAAACAAACCCCACCAATGATGCAGCCAACACATCTTTTCTAGACAACTCAAAACCGGCATCCACGAGAGAGATTTATAAGACAAAAATAATCACTGAAGTCATTACAAAAATTGAGTATAGGAATATACCTGCATCAGATTCCAATGCAGAAGCCGAGCAGTATGTTACAACATCTTCTTCAATGTTGTTGACGCCCACAGACACTATGGTTTCTTCGCCCGTCTCCGAAATTGATCCCATAGCATCAGAATTAGAGCGTATGGTTGAAACACCTACGCATTCTATTTCTATAGCATCCGAATTTGACTCAGTTGCGTCTAATTTGATCCCAAATGAAGAAATTTTGTCAACATCAGCATCCCAGGACTCTATTTCCTCGCATCCGAGTACATTTTCTGATTCATCTATAACCTCTGGCTTCCAGTCAATAGAAGTATCGACTGTAACTTCTTCTGTTCTTGCTTCTGAATCAATCCCTTCAATCTCAGATTCCACTTTTTCTAAATTTCATTCCATCTCTGAACCTGTTTCATCAGCTATTGTGGAGACGGCAACTAGCTCATTCTCAAAAACAGAAACGAAGACTTCGAGAGTAATTGCTTTCTCTACCGAGGATTCAGAACGCTCCAGTGCCTTGATTGATAATTCGGAATACACCAGTGTGTTGGCTGACAATTTGGAACCCACTAGTGTTTTGGCTGACAATTCGGAACCCACTAGTGTTTTGGCTGACAGTTCGGAACCCACTAGTGTTTTCACTGATGCTGTACAATCACCTAAGACGAGTGTTGGTCAATCTTCCCTATCAGAATCCACAAATATTGAAGGGACTTCTATGGCATCTATGATCTTTAGTAGTAGTGGTGCTTCAATTGGCGCTCTGTCTGATATAGGCAAGGGAACTTTATCCGTGGAGAGCGCGTCAAGCACAGTAGCTCAGCCGATGCCAGGTGTAACCACAACAGCACCATCTTTTGTAAGTAGCCCTCACAAAATATCTGCTAGTTCAATTGATGCATCAGGATTTGTACAGAAAGAAATAATGATAGAAGTACAGTCATCAAAAGATTCATCTGAAGCGTTTGGGGTACGCCACAAAATCAGCGAAAATGTAAATACTCCTGTTTCCCGAATGCTTACGACGGAAATGCAGGCATCTGGTACGGTAGATGTTACCGAAGACGTCTCTCTATCTAGTGAAGTTATTTCAGCACTTAACGTGGAGATCACTTCTTTGCCTAATCCAGTGGCCCCTCCGCAAACAATTGCAGCACCTTTGAATAATAATTCGAATACAAACATTGTCAACGATGATAATGCAGTAGCAGGAACCGTAAACTACGCTGGCCTTCATGACGAATTGTGA	3198	0	-	0	-	0	28	9	8	23	10	8	2	2	0	3	22	43	19	37	1	1	0	0	1	11	10	54	17	9	11	3	13	8	9	22	18	36	12	17	2	29	6	11	29	16	16	18	26	13	9	10	17	50	13	28	20	21	63	36	14	15	37	2	7	12	19	9	16	35
S000000664	YCR068W	ATG15	AuTophaGy related	ORF	Verified	AUT5|CVT17|triglyceride lipase ATG15	ATGTTGCATAAAAGCCCTTCAAGAAAGAGATTTGCTTCTCCTTTGCATCTAGGATGCATTCTAACGCTTACAGTGCTCTGCCTTATTGCTTACTACTTTGCTTTACCGGATTATTTATCGGTAGGGAAGAGCTCATCCAGGGGTGCCATGGATCAAAAATCTGATGGAACCTTTAGACTTAAGTCTATCTACAGGCATGGCGTCGGAGCAAACCATCGGCTACACCAGAGGCTGGAGGTCACTCCAGAAGTTATTTCTGCCGCTGGAATGCTGTATCAAGAAACCACAACTCAAGGACAGGATTTCGAAGACCAAGAACCCCTATGGACTACTAATGCCGAATATGCCACCACTAACCCATTCGATTTTGAGTTTGAGCTACGAAGGATGCCGCTATTGATGAAGCGGATGAAGGAAAGAGATCCTGAATTCATAGAGTCGTACATTTACGGAGAAACATACATGACGGAGGAGGAAGAACACGCCATGTGGATAGATGATGACATTGTGGCACCCAATATCACAGATAGAGGTACAGTAGTGTCGTTAGCATTAATGTCGTCTAATGCTTACGTGAGAATACCGCAAACGGGAGACTGGCGTAACGTCACGGAGCCGTGGAATGAAACAGAGCCGGAAGATTTTGGTTGGGATGGTGATGGTATACGTGGTCACGTCTTTTACAATGAAGTGGAGAATATCGTGGTACTCTCGATAAAGGGAACCAGCGCTCAGGGTTTGCCAGGGTCTGGCGAAGATGAGACAACTGGAAACGACAAGATCAACGATAATTTGTTATTTTCGTGTTGTTGTGCAAGAGTGAGCTACCTGTGGACTACCGTGTGCGATTGCTATGTGAAGTCGTATATATGCGATGAGTCTTGCCTGGAAAAGGAACTGAGACGTAAGGATAGATTTTACTCTGCAGTCGTTGACATATACAAAGGCGTCCTCAAAGAATACCCCGATGCGGCCATATGGGTCACAGGCCACTCACTGGGAGGCGCATTGGCCAGTTTACTGGGCCGCACTTTTGGATTGCCTGCGGTCGCATTCGAGTCCCCTGGAGAGCTACTACCTTCAAAAAGACTTCACTTACCATTCCCACCGGGACTTCCCTCATACATGGAGGGTATCTGGCACTTCGGTCACAACGCAGACCCAATCTTCATGGGTACATGCAACGGAGCTAGTTCAAGTTGCTCACTGGTGGGCTACGCTATGGAAACCGCGTGCCACACTGGTAGAGTCTGTGTCTACGATGTGGTCAACGACAAGGGCTGGAGTGTAAACATGTTCAACCACAGAATCCACAAAGTCATTGACGAAGTTCTCCTTGGATACGAGCAGGCTGCCAAGTGCGTTGAACCAGAGCCCTGCGTAGATTGCTACAACTGGAAGTTTATTCCAAGCAGAGACTGGGAATCCTCATCGAGGCTCATTACCAAGACTAAAAGCCACGCTGCACCAACCACGACGACTCGCACCACTGCTACTACTACCTCTTCATCTACCTGTGTAGGCCGCAATTGGCTTGGCTTCTGCACCAAATACGAGTTGTAA	1563	0	-	1	TAC	1	9	8	3	11	13	5	1	3	2	3	11	8	9	20	13	5	1	0	0	5	4	21	17	15	10	2	11	11	4	8	7	8	8	7	5	8	8	7	8	14	13	9	11	9	5	6	6	9	6	3	8	4	10	9	12	6	14	12	18	5	6	12	11	4
S000000665	YCR069W	CPR4	Cyclosporin-sensitive Proline Rotamase	ORF	Verified	CYP4|peptidylprolyl isomerase family protein CPR4|SCC3|YCR070W	ATGTGGTTGAAATCCTTGCTGCTCTGCCTGTACTCCTTAGTACTCTGCCAAGTCCACGCTGCACCTTCATCAGGGAAGCAGATTACCTCCAAGGATGTTGATCTTCAGAAAAAATATGAGCCCAGTCCCCCCGCCACACATCGTGGAATAATCACTATCGAATACTTTGATCCCGTTTCGAAGTCGATGAAAGAGGCGGATCTGACTTTTGAGTTGTACGGTACTGTCGTGCCCAAAACTGTGAACAACTTTGCTATGCTGGCCCATGGTGTTAAGGCAGTTATCGAAGGGAAAGATCCCAATGATATACATACTTACTCGTACCGTAAGACCAAAATCAACAAGGTTTACCCTAACAAGTATATCCAGGGTGGTGTGGTTGCCCCAGATGTGGGTCCTTTCACCGTCTATGGGCCCAAATTTGATGACGAAAACTTTTACTTAAAACATGACAGGCCTGAAAGACTCGCAATGGCCTATTTTGGACCTGATTCTAACACCTCGGAATTCATCATCACCACTAAAGCCGATGGAAATGAGGAATTGGATGGCAAAAGTGTCGTGTTTGGTCAAATAACTTCTGGTCTAGATCAACTAATGGATGCTATTCAATACACAGAAACAGACGAATATGGAAAGCCTCAGCATGAATTACGGTTCCTGTATTTCGTTCTAGAAATCTTAAAAATTAGTAACATCTTAGATTTGCACGCTGCGTACACAGAAAAAGTCGAGAAGTTTAGAAATGGCGATGTGTCTGTTGGCTCCACTTTGGAAAACATCTTCCGTAACGATAAAGCCTACACACCTTTAACCACCTCCACTGGAACCACCGCCTATGATTTAAACCACCCAATTTCCAGAGCCTTGATGTGTTTAACTGTTCTTGGCCTTTGTTTCATTGCCTACAAGGGCATGCACGAAAAGCCTCATACGGTTTCATTAAGACACAAGTAA	957	0	-	0	-	0	3	9	2	4	4	1	0	0	1	3	10	3	3	17	2	2	1	0	0	4	4	13	5	5	5	3	7	5	6	3	10	5	3	9	3	7	5	3	14	12	7	6	8	2	7	0	8	3	0	6	4	3	3	5	9	1	10	1	11	7	1	5	6	10
S000000667	YCR071C	IMG2	Integrity of Mitochondrial Genome	ORF	Verified	mitochondrial 54S ribosomal protein IMG2|mL49	ATGATCAGTTCGTGTGTTACTAGATGTTTTGGTAGGGGTAAATGCCTTCCAGGGCCTGCCACTGCCTCGATATACCAAACGATAAGATGTATATCCACTAATTCAAATAAAGCTGCTGAGGCGCCAATATTTCCAAAGCTGGAAGACGTGAAGATGCATGAGCTCATAGGAAACAACAATTTTGGTAAAAAGACCTACTACGTGGAGAGAAGCAGGACCGGAAATCTACCGGTGTATTCCGCTTATAAAAATGGAGGTAACAAGATTATCACGGAGATCAGAAAGATTGAAGGAGATGTAATTCAACTAAGAAATGACTTGCAGGAGCAACTGCCTTTCATACCCAAAAAATCATGGTCTGTGGTGATGCAATCGAAAAAAATTATTATCAAGGGCAATGCAGTAGAGGCTGTCAAAAGGGTATTAACCAAGAAATTTTAG	441	0	-	0	-	0	1	2	1	4	5	3	0	0	0	0	3	7	2	1	1	3	0	1	0	4	1	2	6	4	1	1	4	0	1	6	4	5	2	1	1	1	2	1	10	7	3	1	4	3	1	1	2	2	1	2	3	1	1	0	3	2	3	1	3	2	3	1	5	1
S000000668	YCR072C	RSA4	RiboSome Assembly	ORF	Verified	NA	ATGTCCACCCTGATTCCTCCACCTTCTAAGAAACAAAAGAAAGAGGCTCAACTTCCCAGAGAAGTAGCTATTATTCCGAAAGATTTACCCAATGTTTCAATCAAGTTCCAAGCTTTAGATACTGGTGACAATGTAGGTGGCGCCCTGAGAGTTCCCGGTGCTATCTCCGAGAAACAGTTAGAAGAACTTTTAAATCAATTGAACGGTACTTCAGACGATCCAGTGCCATATACCTTCAGCTGTACAATTCAAGGTAAGAAGGCCAGTGACCCTGTGAAGACGATTGATATAACAGATAACCTATATTCTTCATTAATAAAACCAGGCTATAACAGTACAGAAGATCAGATCACGCTACTGTATACGCCAAGAGCAGTTTTCAAAGTCAAGCCGGTAACTAGAAGTTCATCAGCCATTGCAGGTCACGGTTCCACAATTTTGTGTTCTGCCTTCGCACCACATACGAGTTCTAGGATGGTAACCGGTGCAGGTGATAATACTGCAAGGATTTGGGACTGTGACACCCAAACGCCAATGCATACTCTAAAGGGTCACTACAATTGGGTTCTCTGCGTTTCCTGGTCCCCCGATGGAGAAGTAATTGCTACGGGATCCATGGACAATACCATAAGATTATGGGACCCAAAAAGCGGTCAGTGTCTAGGTGATGCTCTCAGAGGTCATTCCAAGTGGATCACTTCTTTAAGTTGGGAACCTATACATCTTGTGAAGCCGGGCTCCAAACCAAGATTAGCTTCATCTTCTAAGGATGGTACTATTAAGATTTGGGACACTGTGAGCAGAGTTTGCCAGTATACGATGAGTGGTCACACAAATTCAGTGTCTTGTGTCAAATGGGGCGGCCAAGGTCTATTGTATAGTGGCTCTCACGATAGAACCGTACGTGTATGGGACATCAATTCGCAGGGCAGATGTATCAACATTTTGAAGTCGCATGCGCACTGGGTTAATCACTTATCTTTATCTACAGATTACGCATTGCGCATTGGTGCATTCGATCATACAGGTAAGAAGCCTTCTACACCAGAAGAAGCCCAGAAAAAGGCATTGGAAAATTATGAAAAAATCTGTAAAAAGAATGGAAATTCAGAAGAAATGATGGTTACTGCAAGCGATGATTATACCATGTTTTTATGGAACCCACTAAAATCTACCAAGCCTATAGCAAGAATGACCGGTCACCAAAAATTAGTCAATCATGTGGCGTTCAGCCCTGATGGTAGGTATATTGTCTCAGCGTCTTTTGATAACTCTATCAAACTTTGGGACGGTAGAGATGGTAAGTTTATCTCCACATTTAGAGGGCATGTAGCCAGCGTATACCAGGTTGCGTGGTCATCGGACTGCCGACTACTGGTGTCATGTTCCAAAGATACCACGTTGAAAGTGTGGGATGTAAGAACTAGAAAACTTTCTGTTGACCTCCCTGGTCATAAAGACGAAGTTTATACCGTCGACTGGAGTGTCGACGGTAAAAGAGTGTGTAGTGGTGGGAAAGACAAGATGGTAAGATTGTGGACGCATTGA	1548	0	-	0	-	0	10	6	4	7	17	3	1	1	0	1	6	13	16	20	3	9	0	0	1	8	7	13	2	3	7	2	25	7	10	5	9	14	7	12	3	8	4	5	21	20	10	6	4	11	4	3	8	11	6	10	3	9	16	9	11	9	10	16	3	10	11	6	9	11
S000000669	YCR073C	SSK22	Suppressor of Sensor Kinase	ORF	Verified	mitogen-activated protein kinase kinase kinase SSK22	ATGATGATGGATATACTGAATACACAGCAACAAAAAGCGGCTGAAGGCGGGAGAGTTCTGGCTCCTCATACCATCTCAAGTAAGCTCGTGAAGAGATTATCAAGTCATTCCAGCCATAAACTATCAAGATCTGATTTGAAAGCATTGGGTGGCTCGGAAACAATAAGCGACGGCCCCAGTCAGCTGACTTTTAAGGACCGATACGTTTTCAATGAATCGCTATACTTGAAAAAGCTAAAAAAGACCGCTTTAGATGACTACTACACGAGGGGCATAAAACTCACTAACCGCTACGAGGAAGACGACGGTGATGACGAAATTATTCGGTTGTCTAATGGCGACAGAATTGATGAAGACCTGCACTCAGGTGTCAAGTTTTTCTCCACTACACCTTATTGCAGGAAAATGAGGTCAGACAGTGATGAACTAGCTTGGAATGAAATTGCGACCGAACGGTTCAAATGGCAGTCAATGCTGGCCAGAGTGCTGAAGGGAGATATTGTTAAAGGTGAAAAGACGAGGATTGCTAACCAAGTCAAGAAACCAGGGTTAAATAAGGAGCTCTCAGATGAGATATGGCTCGAATTGAAGGCATGGCTGAATGGGAGGACCATGCAAGAGATGGAACAGTCGCTTACATATTTAAGAGATAGTTCAGATTCCGTTTTTGAAGAGATAATGAAGTTTCAAATTCCACAGGGCAAGATATTGAGCCTGGATGCACTGGAGGCCATCTTACAAGACCTCATGAACAGATATCACAGCGTTGTCTCTTATTGGCCTAACTTGAAAAAAATGTATAAGGATAAACCAATCACCAATACTGCAGAATTTACCGCTAGAATAGACGTAATGAATTCTTGGCTGAACTTTAAAACGAACTTAACGTTGAGGAGGCAAGAGTTGGACGACTGGATAAACCGTTTCTCACCGATAAGTAGTTCGGATAATTGCCAAGAGGATTTTGATGGTGTGCCCCAATGGAACTGCAAAATGAAGATTCTTGCAGAACAATTGATGAAGGAAAAGAACATCGAGTCTATATTCCAAAAAAAAATTTTCTATCCGCTATCACCTTGGATGTTCAAACTGAAACTACATTTTATAGTCTACAGAGAAACTTTGACAAAGATGAACATAAAATATCCTTATGAAAGGTTAAGATCACTACTGGCGTTCCCCGTCTATTTAATCAAAGAAGTTATTTTGACTAGATTGTCATATGCACGAAAGCTTAAAAATCCAACAATGATGATGATCGATCAAATGATCGATGATTTTAACGCTTTTATTCGACTTTCTGTGCAATTGAAGTACACACTGACAAAATATTGCTCCAATTTGCCGTTCGATGTGGATTTTGACCCGACGTTCGAAAATACTGTAATAGAAGCCATTCGTTATTTATTTTTTCTGTTGAATTTAAAGTTGATTGATTCCAGTAAACAAAATTTCAAAGCACCCGATCTACTCTTGAAATACTGGGATCACCTAAAAAACACCGGTCACTATATTAACGGTGCAGAAACCGTGATTCCAAATGAATTTCTCAAGTTAACTTTGAGACTCGTACATAAATTGCAATTCTATCTTTTGAAACAACAAAACTTCCCACCAACATTTGCTAACGCTTCAGAAGCAGAAAAATGGCTAAGTTCCATTTTCGAAAATTTGGGTGCCATGAAAAGAAAGCTGAACAGGTTCAGCAATATTCTAGTCAAGGCGTTCCAAAATTCTGCTGTTTATCAGATTAATCATAATGCACAACTTGTTAAAAAGTTAAAAGATGCTCACTATTTTTTGGTATACTCCGGTAACACTTTTGAGTCTAGTGGTGTATATATGTTTGCTGCTCCTGAATTATTAGGTTGTGACAATGATACCATCTTAAGAATTTTGCGAAATAAATCCATTGGCTGTGATTTGGTCCCAAAGCTTGACATTGGAAATAATTTGAATGTGTATGATATAACAACAAAAGAAACAGATTTGAACATTCTAGTATCGAAAGGGGAGGATTCCAAAGGAATTCCTTACTACCGAGTAGTAGCAAATTCGTCAAGTGATTTGGACAGGCATGCTCATCAGTCCAAAAAGAAGAATTTTTCAACAGACCCTTTTGATCAGCACCTTGATGAAAAGAACAATGAAGTTTTTGAATTGGAAGTTGCTTTGAGCTCATTGGGTGCACTAGTTGTACTATATCCTGGAGAGCCAGTAGTTTGGGATGGACCAGTATATAAGCTTCCAGGTAACAACCTTTTTGCATCCAACGAAATGGATTTAGGGAAAATTGGTAACCCAAATACGTTGATTTTACTCAATCAAGGTTCTAATTATGCACTGACTTATCAAATCGACAAGTTTAATCAAACGGTAGGTGATTCTGTTTCATTCATAGAGAAACGTTGTTCACTCAATTCAATTGAATCCTCCCTACAAAAAATCAATAAGGCATATTACAAACTTACTTATACAGTATTGAACAACTACAAAGGAATTCTAGGTAGCTTTATGAAGCAATGTCCGGGAAATGAGTTGTTAAATTCGATATTCATGTTTGGAAGGGATTTTGGAAGAAGTTTCCTTAAATATAACGCCTTTAGCTCAAAGAGGAAGTACGTTATCATCTTTCTGATGGTTAAATTAGGAATGAACTGGTTGAAATTCCTTGTTGAAGAGTGTGATCCTACCGATCAGCGAACTTTCCGATGGTGCGTTCTTGCAATGGATTTTGCGATGCAGATGACTAGTGGTTATAATATCCTGGCGCTGAATGTAAAGCAATTTCAAGAACTGAAGGAGAGGGTATCAGTATGTATGTCATTATTAATTTCACATTTCGACGTTATGGGTGCACGAGCCACTGAAGCTGAAAATGGCATGCAACAGGCAAGATTGAATATTGATACTGAAGAGAATATTGATGAAGAGGCCACCCTAGAAATAAACAGCAGGTTGAGACTGGAAGCTATAAAGACGTTGGAAAAGACTATGAAGAGGAATCCCAGGCAAATGGGTAAGGTATTGGATGCTACAGATCAGGGAAACAAATACCTACTATCGCTAGCATCCTCATTATCGAATGTATCAATGAGGTGGCAAAAAAGAAGCTTCATTGGCGGTGGAACATTTGGACAGGTATACTCTGCAATTAATCTGGAAAACGGTGAAATCTTAGCTGTTAAGGAAATAAAGATACACGATACCACAACAATGAAGAAGATTTTTCCCCTGATTAAAGAAGAGATGACCGTATTGGAAATGTTAAACCATCCTAATATTGTCCAGTACTATGGTGTCGAAGTACATCGCGATAAAGTTAACATCTTCATGGAATACTGTGAGGGTGGTTCTTTAGCCTCGTTATTGGATCATGGAAGAATTGAAGATGAAATGGTAACACAAGTGTACACATTCGAACTATTAGAAGGTTTGGCATATTTGCACCAATCTGGCGTGGTGCATCGCGACATTAAACCGGAGAATATCTTGCTGGATTTCAATGGAATCATAAAATATGTGGATTTTGGTACGGCACGTACCGTTGTAGGATCTAGGACTAGAACTGTGCGGAACGCAGCCGTTCAAGATTTTGGAGTAGAAACAAAGTCCCTCAATGAAATGATGGGGACACCGATGTATATGGCTCCAGAGACTATTTCAGGCTCGGCAGTTAAGGGAAAACTTGGAGCGGACGATGTATGGGCATTAGGATGTGTTGTGCTAGAAATGGCCACAGGTAGACGACCTTGGTCTAACTTGGATAATGAATGGGCCATCATGTACCACGTTGCTGCAGGTCGAATACCGCAACTACCCAATAGAGACGAAATGACTGCAGCGGGAAGAGCCTTCTTGGAAAGGTGTTTGGTTCAAGACCCCACTATGAGGGCTACTGCTGTGGAACTACTGATAGACCCTTGGATGATACAAATCCGTGAAATAGCATTTGGCAACTCAGAGAAAGATCAAGTACCTATCCTAAGCTCATAG	3996	0	-	0	-	0	28	12	8	23	23	20	10	3	3	5	35	50	25	53	5	9	0	1	0	36	14	62	23	21	12	6	29	9	13	25	20	38	25	28	11	47	25	15	54	47	49	27	35	13	8	8	14	28	11	15	11	13	15	23	14	9	22	19	20	30	26	9	14	26
S000000718	YCR073W-A	SOL2	Suppressor Of Los1-1	ORF	Verified	YCRX13W	ATGACTACGACGGTACCCAAGATATTCGCGTTTCACGAGTTTTCAGACGTGGCAGAGGCCGTAGCTGACCATGTAGTCCACGCGCAAGACGGTGCATTGGCTCCAAAGAACGAGAGGAAACACTCTGTTCCCAACATCAGCATGAATGCACTGGATATGACGAGAGAGGCCTCTTGCAAAAGCACAGCATCTGCCGCGGAAGGGAAAAGTGGTAGCAGTGGTAGTGGCAGTGGTAGCAGTAAGCCCAAAAAGGAGAAACGGTTCAAGATTGCTCTCTCCGGTGGGTCATTGATCGAAGTGCTACACGAAGGTCTGCTAAAACGAGACGATGTACGGTGGGGAGACTGGGACATTTACTTTGCAGACGAGAGACTTGTACCCTTCAGCTCGAATGAAAGCAATTATGGATGCGCCAAAAGGAAGATTTTGGACCTGATAGACACGGCGAAGTATGGAACTCCGAAGGTGTACCACATTGACGAGTCATTGATTGACGACCCGCAAGAATGCGCTGATAACTATGAAAAGGTGCTAATCCGCGGGTTTGCCGGTAGAGATTCCGTCAAACTTCCGATGTTCGACTTGTTCCTGCTTGGTTGTGCCCCCGATGGTCATATCGCATCACTCTTCCCTAACTTCCAGGACAATCTACGTGAGAAACTTGCATGGGTGGTGCCCGTGGAGAACGCTCCTAGTGGGCCCTCGACCAGAATTTCGCTGACTATACCTGTAATCTGCCATTCTCACAGGGTTACTTTCGTTGTCGAAGGTGCAACCAAGGCGCCCATCATCAAGACCATTATGGAAAGGCCTGAAAAGGGCCTACCTAGCAGTATTGTCAACGAAGGTGCTGCTGGTCGTGTATCATGGTTTGTTGACGACGATGCTCTTACGGACGTCCTCGTCACCAAAAAAAAGTATAAATTCCACCAAGGTTTGTCTATTTAA	948	1	GAT	1	GAC	2	8	6	5	8	4	4	1	1	2	2	6	4	17	6	4	1	1	0	0	3	1	10	9	3	2	4	13	7	3	3	7	9	5	0	3	6	5	5	12	13	5	9	5	1	8	3	5	5	7	2	3	7	5	1	4	5	4	4	2	4	7	6	7	4
S000000671	YCR075C	ERS1	ERd Suppressor	ORF	Verified	cystinosin-like protein ERS1	ATGGTGTCGTTAGACGATATACTAGGTATCGTGTATGTTACGTCATGGTCGATATCGATGTATCCACCGATAATCACCAATTGGCGCCATAAGTCAGCGAGCGCGATATCGATGGATTTTGTCATGTTAAATACGGCAGGTTACTCTTACCTGGTCATATCCATATTTTTGCAATTGTACTGCTGGAAAATGACGGGTGATGAGTCTGACTTGGGCAGGCCCAAGTTGACGCAATTTGATTTCTGGTATTGCCTGCATGGGTGCTTGATGAATGTTGTCTTATTGACCCAGGTGGTAGCTGGAGCGAGAATCTGGCGATTTCCAGGTAAAGGTCACCGCAAGATGAATCCATGGTACCTAAGGATTTTACTCGCATCACTGGCCATTTTTTCACTGCTAACCGTACAATTTATGTACTCCAACTACTGGTACGATTGGCATAACTCAAGAACTCTGGCGTATTGCAACAATTTGTTTTTACTCAAAATATCGATGTCACTAATCAAGTACATCCCACAAGTGACGCATAACTCGACAAGAAAATCTATGGATTGTTTCCCCATTCAGGGTGTGTTTCTAGATGTCACTGGCGGTATCGCCTCGCTGCTCCAATTGATTTGGCAGTTGTCTAACGATCAAGGTTTCAGTCTGGATACGTTCGTGACAAATTTTGGAAAAGTGGGACTGTCAATGGTAACTTTAATATTCAACTTCATCTTTATCATGCAGTGGTTTGTATATCGATCTCGAGGCCATGATCTGGCGTCAGAGTACCCGCTGTAG	783	0	-	1	GCG	1	2	2	5	1	3	2	3	2	0	0	6	6	2	10	4	1	0	1	0	6	4	0	2	3	3	1	8	1	5	8	8	4	5	6	3	9	10	0	5	4	12	6	11	4	2	2	0	8	1	2	7	1	5	2	3	6	3	10	9	5	4	4	7	2
S000028519	YCR075W-A	EGO2	Exit from rapamycin-induced GrOwth arrest	ORF	Verified	NA	ATGGAAGCGGAAAAACAATCTGATATTAAGGGAACCATTGCTTTCGATACTCACGGTAACGTTATAGAGTCTACCGGCGTGGGCAGTCAAAGGATCGAAGATATCGGTGATTTATCGAAAGTTACGCTGGATGCAGAAGGTTTTGCTCAAGTTCAAGGAGATTCGCTACTCGTACACCTGTACAAACGCAATGATATCACTTTAGCTGTATATACCAGCGCTCAATAA	228	0	-	0	-	0	1	0	1	4	0	1	0	1	0	0	1	1	0	7	0	0	1	0	0	5	0	4	1	2	2	0	3	2	0	1	3	2	1	2	1	0	2	0	3	1	1	1	1	0	0	0	0	0	1	0	2	1	2	0	3	1	2	0	1	1	2	0	1	3
S000000672	YCR076C	FUB1	FUnction of Boundary	ORF	Verified	NA	ATGATTGAGAATAAGGTTGAACTGGTAGCAGAACTAGTGTTGGAGTCCATCGGTAAAACTGAGGTGGTGTCACGCCATACAGAGGGAACCAAATCATGCCAAGTGAGTTTTCGCATTAAAGATTCTCCCAGTGAGAAGGGTTCAACATCGTTTCTCTCTGAGCTAGTGGTGATTCAGACTCTGGATGACAATGACAAGTATACTGTTGTTATTCGTCATGGTACGTCGATCACCATGGCATGTGTGGTGGGTTACAGCGATTTTAAATTGCCCACAGAATTGAAATGGCCACTAGAAAGAGAAAGCTTACCTGTGGAGCCAGACCTGAAACCTATAATGACACAACTTAAAAGACAAACTGCAGGTAGTGCGGACATGCCAAAATTTGACGATGAGTACCAGGCACAAGCAAGACAAAACCAGGGAACAGCACCGTTGAACCCATATCCCGGACTTACGGTAACTGAACCGAGCTTCGCTAACCCAGCAGGAGGGTATGCGGATGGTGATCTGTATCCTGTTGGCACAAGCCATCCGGATTGGTCTGGAGGGCTTCCCAATCCTCTGGGGAATCCAAGTAGCCAAGGCGGTATGATTTTCGATCCAAATAGAAGACCTGCCCCAAGACGGGAAGATATGCCGCCAGGATGGATGCCTGGATCCAAGTACGACGAACCATTTGGTCCTGGATCTGGCGGATTTGGAGGTTCAGGATCCGGCGGATTTGGAGGGTCAGGATCTGGCTTTATTTAA	753	0	-	1	GTG	1	7	1	2	1	6	0	0	2	1	1	3	5	6	9	1	1	1	0	0	6	3	8	8	14	5	4	9	0	3	1	2	6	3	1	1	4	5	3	8	4	7	2	8	10	4	4	7	5	5	3	2	4	5	6	2	2	5	3	3	4	2	0	9	4
S000000673	YCR077C	PAT1	Protein Associated with Topoisomerase II	ORF	Verified	MRT1	ATGTCCTTCTTTGGGTTAGAAAATAGCGGTAATGCGCGGGATGGTCCTCTGGACTTTGAAGAGAGTTACAAGGGCTATGGCGAGCACGAACTTGAGGAGAACGACTATTTGAACGACGAAACATTTGGTGATAATGTTCAGGTTGGTACCGACTTTGATTTTGGAAATCCTCACAGCAGCGGCAGCAGCGGCAACGCAATTGGTGGTAATGGCGTCGGTGCCACGGCTAGATCATATGTTGCAGCTACTGCAGAAGGAATTAGCGGCCCTAGGACCGATGGAACGGCAGCAGCAGGACCTCTAGACCTGAAGCCAATGGAATCTTTGTGGTCTACTGCACCACCTCCAGCAATGGCGCCTTCACCCCAAAGTACAATGGCTCCGGCTCCTGCTCCGCAGCAAATGGCCCCCCTACAGCCAATCTTGTCGATGCAAGACTTGGAAAGACAACAACGTCAAATGCAGCAACAGTTTATGAATTTCCACGCCATGGGTCATCCACAGGGTCTCCCACAGGGTCCGCCTCAGCAGCAATTTCCAATGCAGCCTGCGTCGGGTCAACCAGGTCCCTCACAATTTGCGCCTCCACCTCCACCTCCTGGCGTTAATGTGAATATGAATCAAATGCCAATGGGTCCTGTACAAGTTCCAGTTCAAGCTTCGCCTTCACCCATCGGTATGTCCAACACTCCTTCTCCAGGCCCTGTGGTTGGCGCAACTAAAATGCCTCTGCAAAGTGGACGCAGATCGAAGAGAGATTTGTCGCCTGAAGAGCAAAGACGTTTGCAGATTCGTCATGCCAAAGTGGAGAAAATCTTGAAATACTCAGGTTTAATGACTCCTCGTGATAAGGACTTCATCACCAGATATCAGTTGTCTCAAATTGTCACTGAGGACCCTTACAATGAGGATTTCTACTTCCAGGTCTACAAGATTATCCAAAGAGGCGGTATCACGTCCGAATCCAACAAAGGTTTGATTGCTAGGGCGTATTTGGAACATTCTGGACACAGACTCGGTGGTCGCTATAAGAGAACCGATATTGCCCTACAGAGAATGCAAAGTCAAGTAGAAAAGGCTGTCACTGTGGCTAAGGAAAGACCTTCTAAGTTGAAGGATCAACAAGCGGCTGCTGGTAACTCTAGCCAGGATAATAAGCAAGCAAACACGGTTCTGGGCAAAATCTCTTCCACTTTGAACAGCAAGAATCCAAGAAGACAACTGCAGATCCCCAGACAACAGCCTTCTGACCCCGATGCGCTAAAAGACGTCACTGACTCTCTGACCAACGTGGACTTGGCCTCTTCAGGGTCCTCCTCTACGGGCTCTTCTGCCGCTGCTGTTGCTTCTAAGCAAAGAAGAAGATCTTCATACGCGTTCAACAACGGTAATGGTGCCACAAATTTGAACAAATCTGGGGGCAAAAAATTCATTCTTGAGTTAATTGAAACAGTTTATGAAGAGATTTTAGACTTGGAAGCTAACTTGAGGAATGGCCAGCAAACTGACAGCACTGCAATGTGGGAGGCCCTTCACATCGACGACAGTTCATATGACGTAAACCCTTTCATTTCGATGCTATCATTTGATAAAGGTATCAAGATTATGCCTAGAATTTTTAATTTCTTGGATAAGCAGCAAAAATTGAAAATCCTGCAAAAAATCTTCAATGAATTATCACACTTGCAAATCATCATATTGAGTTCCTACAAGACTACACCAAAACCAACTTTGACACAATTGAAGAAAGTCGATCTGTTCCAAATGATCATATTAAAGATCATTGTCTCGTTTTTGTCTAATAACTCCAATTTTATCGAAATTATGGGTCTGTTGCTACAGTTAATCAGAAACAACAACGTTTCGTTCTTGACCACCTCCAAAATTGGTCTAAATTTGATCACCATTTTGATTTCTCGTGCCGCATTAATCAAGCAAGATTCATCAAGATCTAATATTCTTTCCTCTCCTGAAATCTCCACATGGAATGAGATTTATGATAAATTATTCACTTCATTGGAAAGTAAGATTCAGCTGATTTTCCCTCCAAGGGAATATAACGACCACATCATGCGTTTACAAAATGACAAGTTTATGGATGAAGCATACATTTGGCAGTTCCTAGCTAGTTTAGCACTAAGTGGAAAGCTAAACCACCAGAGAATCATTATTGATGAAGTACGTGATGAAATCTTTGCCACTATTAACGAGGCGGAGACCTTACAAAAGAAAGAGAAAGAATTGAGTGTATTACCTCAGAGGTCTCAAGAATTAGACACAGAGTTAAAATCTATTATTTATAATAAAGAGAAACTATACCAAGATTTGAATTTGTTCCTAAACGTTATGGGGTTGGTGTATCGCGATGGTGAAATATCAGAACTAAAGTAA	2391	1	ATA	0	-	1	14	11	9	16	21	5	0	3	1	7	22	25	20	21	0	0	1	0	0	36	24	27	17	7	14	4	26	8	3	3	24	28	13	15	2	32	10	4	23	24	25	16	14	17	6	3	28	14	9	12	8	10	23	8	9	5	15	4	9	12	5	7	6	12
S000002133	YCR079W	PTC6	Phosphatase Two C	ORF	Verified	AUP1|PPP2|type 2C protein phosphatase PTC6	ATGCGGCTGGGGAATGCTTATGCGTATTGCAAGCCGTCGCAAAATGTTGGGCTGAAGCTGGACTTGTTACGGGGTCTTCCAGGGTACGTGGGTCACGCCACGAGTAGGATCAACCGGTTAGAGAACCAGGACAATTACTCCATTAAAATGATGCGGTCGTGGCCTAATGCGTATGGAAGTGCCCTGAACTGCTCTGTATTCGATGGCCATGGGGAGAAAGGTGCGCAACTGTCACAGTTGTTAGCCGATAAATTGTGCAGTAGCCTGGATTTCCCTGAACCCTCCTGGGACAAGCAGGACTTGAAGAAGTTGGTACAGGAATATGCAAGAAGGTTTCCCGAGGGAAATTACTGGAAACATAAGCTGTCCACGTTTGAAAAATTCTACAACAAGTTTATAAAGAACTGCAACTCGAAACAAGAACTGCTGCTGATGAAGGAGGGCGATAGTGCGATCCTTGGACAAAATGGTGGCAGGATGATTTTTGATAAAATGGGGAATATTATTGACAAAATTGCACTGCTCACTGAGCTAGACCGTCTGCGATTGTTCTACGGGTTTGCCAGGTTCGATCTCGACCAATGCTGCGGCCTGGGCACCGCAGCGGGGTCCACAGCGTCGTCCATATTTCTATATCCGTATGATGATCCGAATGCACCCATTGATGAGGGGAAAGACGATGACTCGTGGATCATATCGCACTCTGGATTGCTCAAACTCATTGTCACGCAGGTGGGCGACTCTAAGATCATCCTCTGCGATCAAGACGGGATTGCACACGCATTAACAACAACTCACCACATCAATTCCAGTAGGGAACGACACCGTTTGAGCATAGACCCTTCTCGATTGGACCCAGACGCCTTTGGAGAGACAAGGTTTTTGAATAATTTCGCCAACACTAGATCGTTTGGTGATGTCGCTGGGAAACCGTATGGTATATCTAGTGAGCCGGATATTTTCTCGTTTCTTGTCGGAAATACCTTGCATTTGCCGCGATCTGAAAGGTCGAAGCTGCCCTTCAATGGTGATGAATGCTTCCTGGCGCTTGTCACCGACGGCATCACCAATAAACTTGCAGACCAAGAGGTTGTTGACCTCATCACCTCTACGGTGAACTCCTGGGGACTGAAAAAGGCGACTCCTCAATTTGTTGCAGAGGAGACAATCAAATTTATTCAGGCAATAGCCACTAAACACTCAGACAACGCCACTTGCGTGGTGGTTAGGCTTTCCAATTGGGGCAACTGGCCCAATGTTGACAGAACTGGCCCCCAAAGAGAAACCAAACTAATGAATGCACAATCTAACGAAACAAAATTAAACTAA	1329	2	GCT|TGT	2	TGC|CTG	4	10	8	8	2	4	8	4	0	4	2	12	17	19	14	9	0	1	0	0	10	6	9	11	7	9	10	7	7	3	6	9	10	3	5	6	12	16	6	17	12	7	9	12	2	6	6	4	2	2	8	9	6	8	6	6	4	7	7	5	7	2	4	5	6
S000000677	YCR081W	SRB8	Suppressor of RNA polymerase B	ORF	Verified	GIG1|MED12|NUT6|SSN5|YCR080W	ATGAATAACGGTTCTGGTCGATACTTGCTGACTCCCCCAGATGATCTTCACCCCTATGTGCCAAGCTCGAAACCTCAGGAACAAGTATACCCTGATTTCAAGCCTTGGGAGCACACTGCAGCAGAAGATCAAATCCTAGCAAACTTTGTGGCTAAGGGCTTTTACCATACACCAATGGTAAATTTCGAGTCCATATCTGCGAGATCATCTGTTCATGAATCATTAGTCACTCAATCCAACATTCTTTCCCAGCAATTCGACAAAATTATCAAGATTAGAGAAGACCACATTAATAAGATCCCCTCAAATTCCACGACGACATTACACGGGCCTGGTTTTCAGTTGCCTAATAGAATAACCCTTACTGATCATAGAAAGGAAACGTGGTTGCATGAATTGAGTTCGTCTCACACTTCGCTGGTCAAAATTGGCAAGTTTATACCTCACGGCTTGAAAAGAAGGCAAGTCATCGAGCAGTGCTATTTAAAATTTATACCATTGAAAAGGGCGATTTGGTTGATAAAGTGCTGCTATTTTATCGAATGGAAATCGAACCACAAAAAGAAGAGGTCAAATGCTGCTGGGGCAGATGATGCCATTTCCATGCACCTGCTAAAGGACTGGACGGATACCTTTGTATACATCCTGGAAAAGCTCATCTTTGATATGACAAATCACTATAACGATTCTCAACAACTGCGTACGTGGAAGAGGCAGATTTCTTATTTTTTAAAACTTTTGGGGAATTGCTACTCACTAAGATTGATCAATAAGGAAATCTTTCATCATTGGCTTGTAGAGTTTATAAATAAGATGGAAAACTTCGAATTTTTGCCATTATCTTTACATATTTTGATGATTTTTTGGAACGACATCTGCCAAATTGATACAAATGCTCCTGTTGCGGCTACAATAACATCAAGTCAAAAAGAGCCCTTCTTTCTGGTAACAAAAATCACTGATATGCTATTGCACAAATATTATATTGTTTCCAGCAGCAAATCAATGATAAATGACGAGAACTACATCATCAATGATATAAAGAAAAACAACAAGATAAAGTTGAATATTCTCAAAATATTATCCAGTTTAATTTTGAAAATTTTTCAAGAACAATCTTTAGAGGTGTTTATATTTCCCACATCTAACTGGGAAATTTACAAGCCCTTACTTTTTGAAATAGTCTCAAACGCCGACACTAATCAAAATTCTGATATGAAGAAAAAATTAGAGTTAATTAGTTACAGAAACGAGTCATTGAAGAATAATTCTTCTATACGAAACGTAATAATGTCTGCCAGCAACGCAAATGACTTTCAATTAACTATCGTCACCTGTAAACAATTTCCAAAACTATCATGCATTCAATTAAATTGTATAGATACTCAGTTCACCAAGCTACTGGACGATAACCCTACAGAATTCGATTGGCCCACTTACGTTGACCAAAATCCCCTTACAATGCATAAAATTATTCAATTAATTCTCTGGTCCATACATCCATCAAGGCAATTTGATCACTATGAATCTAATCAACTGGTAGCGAAATTATTACTATTGCGAATAAATTCAACAGATGAGGATTTGCACGAATTCCAGATAGAAGATGCCATTTGGTCATTGGTTTTCCAATTAGCCAAAAATTTTTCGGCCCAAAAGAGGGTGGTATCATATATGATGCCTTCTTTGTATCGCCTGCTTAATATACTAATTACTTATGGCATCATTAAGGTCCCTACGTATATCAGAAAGCTAATCAGTTCCGGCCTACTTTATCTCCAAGATTCCAATGATAAGTTTGTGCATGTCCAGCTGTTAATTAACTTGAAAATTTCACCGTTGATGAAAAGTCAATACAATATGGTATTGAGGAACGTTATGGAATATGACGTTAAATTTTATGAAATTTTTAATTTCGACCAACTCGTGGAAATCACAGAACAAATCAAAATGCGAATACTCTCCAATGATATAACTAATTTGCAACTGTCGAAAACTCCTCTGAGCATTAAAATCATGGTTGCAGAATGGTACTTATCACATTTATGTTCCGGTATTTTATCTAGTGTTAACCGCACAGTGTTGCTAAAAATATTCAAGATTTTTTGTATCGATCTGGAGGTTTTCCACCACTTTTTTAAGTGGATCGAGTTTATTGTCTACCATCAATTGCTAAGTGATATAGAATCTCTGGAGGCATTGATGGACATCTTGCTATGCTACCAAAAATTGTTCTCACAATTCATTAATGACCATATTCTTTTTACGAAGACGTTCATATTCATTTACAAGAAAGTTTTGAAAGAAAAAGACGTGCCTGCTTATAATGTGACTTCATTTATGCCATTCTGGAAATTTTTTATGAAAAACTTCCCTTTTGTTTTAAAGGTGGATAACGATTTAAGGATTGAGTTACAATCTGTTTACAATGATGAGAAATTGAAAACTGAGAAGCTGAAGAATGATAAATCAGAAGTCTTGAAGGTGTATTCCATGATCAATAATTCAAACCAAGCTGTTGGACAGACTTGGAATTTTCCCGAGGTGTTTCAAGTAAACATCAGGTTTCTACTACACAACTCCGAGATCATTGATACAAATACAAGCAAACAGTTCCAGAAAGCACGAAACAATGTCATGCTTTTGATTGCCACTAACTTGAAGGAGTACAATAAATTTATGTCCATTTTCTTGAAAAGGAAAGACTTTACTAACAAAAATTTAATTCAATTGATCTCTCTAAAACTTCTAACTTTTGAAGTGACGCAGAATGTGTTGGGGCTCGAGTATATTATTCGATTATTACCAATAAACTTGGAAAATAATGACGGCTCATATGGTCTGTTTTTGAAGTATCATAAAGAACAATTCATAAAGTCAAATTTTGAGAAAATTTTACTTACATGTTATGAATTAGAAAAAAAATATCATGGCAACGAATGTGAAATAAATTATTATGAGATCCTATTGAAAATTTTAATAACTTATGGGTCATCTCCCAAATTACTTGCAACATCTACAAAAATCATTATGTTGTTATTGAATGATAGCGTGGAAAACTCATCTAATATTTTGGAGGATATTTTGTACTACTCAACTTGTCCGTCGGAAACCGATCTTAACGATATTCCATTGGGTAGTGGACAACCAGACAATGACACTGTTGTAACCAACGATGATAAAAGTGACGATGATGATCACACAGTCGACGAAATTGATCATGTAGAATATTACGTTATGATGGACTTTGCCAATCTTTGGGTTTTCCAAGCGTTTACCTGTTTCTGCATCAAAAAAATCATGGAGAATAATGAGCCAGCAATGGCAATGGAAGACTTGAAGAACTTCATATTCCAAATTATCGAAATAACTAATTCTAATGATTTATGTTCACAAATATTTGACCAACTGAAGGATATGCAGACCATTGAGATGATAACCCAAATAGTGGAGAAAGATTTCTGCACTTCTTGTTTGCAAAACAACAACCAAAAGATAGATGATAATTACATCGTTGTGGTGATCGAGATTATAACGTCATTATCGATGAGGTTTCAAAGAGAAACTTCTGGTATGATAGTTATTTCCATGGAGAACTATCATTTACTAATAAAGATCATAAGACAATTAAGTGAACTGAACGAAGGAAATTTATCTAAGAGAGAAATCCAAATAGATGCCGTCTTGAAAATTTTTAGCTTTCATCAGGATTCCATTTTCCAACGCATCATCGCTGATTTATCAGCTGATAAACCCACAAGTCCATTCATTGATAGCATATGCAAGCTGTTTGATAAAATATCATTTAATTTAAGATTGAAGCTGTTCTTGTACGAAATTTTGTCTTCATTGAAATCATTCGCCATCTATTCATCCACAATTGATGCCCCAGCATTCCACACAAGCGGTAAGGTCGAACTACCGAAGAAATTGCTGAACTTACCACCATTCCAAGTGTCCTCTTTCGTTAAGGAAACAAAACTTCATAGTGGCGACTACGGGGAAGAAGAAGATGCAGACCAAGAAGAATCGTTTAGTTTAAATTTAGGAATCGGCATAGTTGAAATAGCGCACGAAAACGAACAGAAATGGCTCATTTATGACAAGAAAGATCATAAATATGTCTGCACATTTTCCATGGAGCCGTACCACTTCATCTCCAACTATAATACCAAGTACACAGATGACATGGCTACAGGCAGTAATGATACGACTGCGTTTAACGATTCCTGTGTAAACCTGAGTCTTTTTGATGCTCGGTTTGAGAGGAAAAATCCACATTGA	4284	0	-	0	-	0	13	11	7	11	12	12	6	3	1	1	43	61	27	59	11	11	0	0	1	48	15	54	31	4	10	6	8	19	21	44	41	58	20	43	8	52	22	18	67	48	37	34	55	17	11	4	13	32	10	22	9	16	28	26	10	11	26	18	24	31	13	14	19	21
S000000678	YCR082W	AHC2	Ada Histone acetyltransferase complex Component	ORF	Verified	NA	ATGATCACCCCAAAGGGAACGCACGATGCTGTGGCCAAGTTTCAAAAAACTGACCTGCATCAAGATCTCGATTACATCGTACTGCAACAACGAAGAACACAGCTAGAGACGCTTATTAACGAAAGAGAATCTTTTGTCAAGAATCTGTGTTCTCTTTTCCACAAAATTCAAAATACCAAGAATTACCAGGAATTTGTTGATGTATTGGCGGAGAATAGGGATTTACTGCGAGAAATTTTCACTGTAGAGAACGGATTTCAAAAGCAAAAATGGATTAGCAACGACGACATTCCCCAGATAGACTGGGACAAGTTTGCCCTAGATATCAACGCTTATATAGCAGAGAACGATCAATTGTTGGCTTTGTATGAAGATGGCTTATTATGA	387	0	-	0	-	0	1	2	1	3	2	1	2	0	0	0	5	4	5	8	0	1	0	0	1	8	3	5	4	2	1	0	0	2	1	2	3	5	2	3	1	4	4	2	3	6	1	2	5	1	1	0	0	0	1	0	0	0	2	1	2	2	2	2	2	2	3	1	1	1
S000000679	YCR083W	TRX3	ThioRedoXin	ORF	Verified	NA	ATGTTGTTCTATAAGCCTGTGATGAGGATGGCGGTGAGACCGCTAAAAAGCATAAGATTCCAGTCCTCATACACCAGTATTACTAAATTGACGAACCTAACAGAATTTAGGAATTTGATCAAGCAAAATGATAAACTAGTCATCGATTTTTATGCTACTTGGTGTGGCCCCTGTAAGATGATGCAACCACACTTAACGAAATTAATTCAGGCTTATCCAGATGTAAGATTTGTCAAGTGCGACGTGGACGAATCACCAGATATTGCCAAAGAGTGTGAAGTGACGGCTATGCCCACCTTTGTTCTTGGCAAGGATGGCCAACTCATCGGCAAGATCATTGGAGCTAACCCTACTGCTTTAGAGAAGGGAATCAAAGATCTATAA	384	0	-	0	-	0	0	1	1	5	3	2	0	0	0	0	2	2	2	6	1	3	1	0	0	3	2	3	2	2	4	0	0	1	0	1	5	4	4	3	1	3	0	1	6	7	6	2	4	3	2	1	2	2	1	1	0	1	0	1	2	3	3	1	1	3	1	2	4	1
S000000680	YCR084C	TUP1	dTMP-UPtake	ORF	Verified	AAR1|AER2|AMM1|chromatin-silencing transcriptional regulator TUP1|CRT4|CYC9|FLK1|ROX4|SFL2|UMR7	ATGACTGCCAGCGTTTCGAATACGCAGAATAAGCTGAATGAGCTTCTCGATGCCATCAGACAGGAGTTTCTCCAAGTCTCACAAGAGGCAAATACCTACCGTCTTCAAAACCAAAAGGATTACGATTTCAAAATGAACCAGCAGCTGGCTGAGATGCAGCAGATAAGAAACACCGTCTACGAACTGGAACTAACTCACAGGAAAATGAAGGACGCGTACGAAGAAGAGATCAAGCACTTGAAACTAGGGCTGGAGCAAAGAGACCATCAAATTGCATCTTTGACCGTCCAGCAACAGCGGCAACAGCAACAGCAGCAACAGGTCCAGCAGCATTTACAACAGCAACAGCAGCAGCTAGCCGCTGCATCTGCATCTGTTCCAGTTGCGCAACAACCACCGGCTACTACTTCGGCCACCGCCACTCCAGCAGCAAACACAACTACTGGTTCGCCATCGGCCTTCCCAGTACAAGCTAGCCGTCCTAATCTGGTTGGCTCACAGTTGCCTACCACCACTTTGCCTGTGGTGTCCTCAAACGCCCAACAACAACTACCACAACAGCAACTGCAACAGCAGCAACTTCAACAACAGCAACCACCTCCCCAGGTTTCCGTGGCACCATTGAGTAACACAGCCATCAACGGATCTCCTACTTCTAAAGAGACCACTACTTTACCCTCTGTCAAGGCACCTGAATCTACGTTGAAAGAAACTGAACCGGAAAATAATAATACCTCGAAGATAAATGACACCGGATCCGCCACCACGGCCACCACTACCACCGCAACTGAAACTGAAATCAAACCTAAGGAGGAAGACGCCACCCCGGCTAGTTTGCACCAGGATCACTACTTAGTCCCTTATAATCAAAGAGCAAACCACTCTAAACCTATCCCACCTTTCCTTTTGGATCTAGATTCCCAGTCTGTTCCCGATGCTCTGAAGAAGCAAACAAATGATTATTATATTTTATACAACCCGGCACTACCAAGAGAAATTGACGTTGAGTTACACAAATCTTTGGATCATACTTCAGTTGTTTGTTGCGTGAAGTTCAGTAACGATGGTGAATACTTAGCCACAGGCTGCAACAAAACTACTCAAGTGTATCGCGTTTCAGATGGTTCTCTGGTGGCCCGTCTATCTGACGATTCTGCTGCCAATAACCATCGAAATTCGATCACTGAAAATAACACCACCACGTCCACGGATAACAATACAATGACAACCACTACTACCACCACAATTACTACCACAGCGATGACTTCGGCAGCAGAATTGGCAAAAGATGTGGAAAACCTGAACACTTCGTCTTCCCCATCATCCGACTTGTATATCCGTTCAGTGTGTTTTTCTCCAGATGGGAAATTTTTGGCAACAGGTGCTGAAGACAGACTGATTAGAATTTGGGATATTGAAAATAGAAAGATTGTTATGATTCTTCAAGGCCACGAACAAGATATTTATTCATTGGACTACTTTCCCTCAGGTGACAAATTAGTCTCCGGTTCTGGTGACCGTACCGTTCGTATTTGGGACTTACGTACAGGCCAGTGTTCATTGACTTTATCCATTGAAGATGGTGTTACCACCGTCGCTGTATCACCAGGTGATGGTAAATACATCGCTGCTGGTTCTCTAGATCGTGCTGTGAGAGTTTGGGATTCCGAGACCGGATTCTTGGTGGAAAGACTAGATTCGGAAAACGAATCCGGTACAGGCCACAAGGACTCTGTTTATAGCGTTGTCTTCACTAGAGATGGACAAAGCGTTGTATCCGGCTCATTAGATAGATCTGTTAAGCTCTGGAATTTGCAGAATGCAAACAACAAGAGCGATTCGAAAACTCCAAATTCCGGCACTTGTGAAGTTACGTATATCGGGCATAAAGACTTTGTATTGTCCGTGGCCACCACACAAAATGATGAGTACATCTTGTCCGGTTCCAAAGATCGTGGTGTCCTGTTTTGGGATAAGAAATCCGGCAATCCGTTATTGATGTTGCAAGGTCATAGGAATTCAGTTATATCTGTGGCTGTGGCAAACGGGTCTCCGCTGGGTCCAGAATATAACGTTTTTGCTACTGGTAGCGGTGATTGTAAAGCAAGGATTTGGAAGTATAAAAAAATAGCGCCAAATTAA	2142	0	-	0	-	0	18	15	4	14	12	3	1	1	1	9	21	23	14	29	2	5	1	0	0	33	28	25	11	4	8	4	18	8	6	4	10	13	9	11	3	20	12	5	20	16	8	6	7	16	4	6	10	13	6	17	10	3	21	12	25	6	29	6	10	10	4	10	13	21
S000000682	YCR086W	CSM1	Chromosome Segregation in Meiosis	ORF	Verified	NA	ATGGATCCATTGACTGTATACAAAAACTCAGTGAAACAACAGATCGATTCCGCAGACTTACTAGTGGCAAATTTGGTAAATGAGAATTTCGTACTGTCGGAGAAGCTGGATACAAAAGCAACCGAGATCAAACAGCTGCAGAAGCAGATAGACTCGCTAAACGCACAAGTCAAGGAGCTGAAGACTCAGACTTCCCAACAGGCAGAAAATTCAGAAGTCATAAAGGACCTTTACGAGTACCTCTGTAACGTACGTGTACATAAAAGCTACGAGGATGATTCTGGGTTGTGGTTCGACATCTCGCAGGGCACCCACTCAGGGGGATCTTCCGATGATTATTCGATAATGGACTATAAACTCGGATTTGTCAAGGGCCAGGCCCAAGTCACAGAAGTCATATATGCGCCCGTTCTTAAACAGCGATCCACCGAGGAACTATACTCGCTACAGTCGAAACTACCGGAATACCTCTTCGAAACGTTGAGTTTCCCCCTCTCGTCGCTAAACCAATTCTATAACAAAATCGCTAAAAGCCTGAATAAGAAAAGAGAGAAAAAAGATGAAACCGAGTAA	573	0	-	1	TCG	1	5	1	1	1	1	0	1	0	0	1	5	5	5	8	0	1	1	0	0	5	10	7	9	2	2	2	0	1	1	4	4	0	6	1	4	4	5	2	13	7	2	5	1	1	2	1	0	3	2	4	8	1	2	2	4	1	3	1	6	4	5	5	2	1
S000007223	YCR087C-A	YCR087C-A	NA	ORF	Uncharacterized	LUG1	ATGGTTACGTTCAACTGTGAGGTGTGTAATGATACTGTGCCCAAGAAGAATACCGAAAAGCATTATTATAGATGTCCTAACGCGTACTATACATGCATAGATTGCTCCAAGACGTTTGAAGATGGCGTGAGTTACAAGAATCACACGTCTTGCATCAGCGAGGACGAGAAGTACCAGAAAGCGTTGTACAAGGGCAACAAGAAGCAGAAGCAGAAGCAGCAGCAGAAGCAGCAGCAGAAGCAGCACCAGCACCAGCCAGTGGCAACTCCTGCAAAGAAAGTGGAGAAGCCTGTGATCAAGAAGGCAGAGAAAGTGGAAAAGACCTCGAACGGTATCGAGCTTCACAAGGGCAAGTCGTTGTACAAAATTTTGAAAACCATGAAGGATAAAGGGGCAAAAAAGACCTTCTTGAAAAGTCTGGTTGTGGATTCTGAGGGGCAAATCAGGTATGCAAAGGAATAA	462	2	CAA|AAA	3	CAG|AAG|GTG	5	5	0	2	0	1	1	0	0	0	0	4	3	1	5	3	3	1	0	0	1	12	4	7	0	3	2	1	4	1	1	4	1	0	0	0	4	1	1	8	23	2	2	1	1	1	0	3	0	1	1	2	2	2	1	4	3	2	0	5	4	0	0	8	2
S000000684	YCR088W	ABP1	Actin Binding Protein	ORF	Verified	NA	ATGGCTTTGGAACCTATTGATTATACTACTCACTCGAGAGAGATCGACGCAGAGTACCTGAAGATTGTCAGAGGCTCCGATCCTGACACCACCTGGTTGATTATTTCACCCAATGCGAAAAAAGAATACGAACCTGAGTCTACCGGTTCCTCCTTTCACGATTTCTTGCAATTGTTTGATGAAACCAAGGTCCAGTACGGACTGGCACGTGTGTCCCCACCAGGGTCAGACGTTGAGAAGATTATTATCATTGGTTGGTGTCCTGATTCTGCGCCATTGAAGACAAGGGCCTCTTTCGCCGCCAATTTTGCTGCAGTTGCTAATAATCTGTTCAAGGGTTACCACGTTCAAGTTACCGCCAGAGACGAGGACGATCTTGACGAAAATGAACTGTTGATGAAAATCAGTAACGCGGCCGGTGCCCGTTATTCTATTCAGACTTCCTCCAAGCAACAGGGGAAGGCTTCCACTCCTCCCGTGAAGAAATCCTTCACACCTTCCAAGAGCCCTGCTCCAGTTTCTAAGAAGGAACCAGTCAAGACTCCTTCCCCAGCACCTGCTGCTAAGATTTCTTCCCGTGTTAACGACAACAATGACGACGACGATTGGAATGAGCCTGAATTAAAGGAACGCGACTTCGATCAGGCTCCCCTGAAACCAAATCAATCATCTTACAAACCAATTGGCAAAATCGACTTGCAAAAAGTGATTGCTGAAGAAAAGGCTAAGGAGGACCCACGTCTTGTTCAAAAGCCAACCGCTGCTGGTTCCAAGATTGATCCTAGTTCTGATATCGCTAATTTAAAGAACGAATCAAAATTAAAGAGGGACTCCGAGTTTAACTCCTTTTTGGGCACCACTAAACCCCCCTCCATGACGGAATCTTCATTAAAGAATGATGATGATAAAGTCATTAAGGGTTTTAGAAACGAGAAATCACCTGCTCAATTATGGGCCGAAAGAAAGGCAAAGCAAAACAGCGGCAACGCCGAAACTAAGGCTGAGGCACCAAAACCTGAAGTTCCAGAAGATGAGCCTGAAGGTGAACCTGACGTCAAAGATTTGAAATCAAAATTTGAAGGATTGGCCGCTTCAGAAAAAGAGGAGGAAGAAATGGAAAACAAATTTGCTCCTCCTCCAAAGAAATCAGAACCAACTATTATCTCACCAAAACCCTTCTCCAAGCCACAAGAACCTGTGAAAGCTGAAGAAGCCGAGCAGCCTAAGACTGATTACAAGAAGATCGGCAACCCATTACCCGGTATGCACATTGAAGCGGATAATGAGGAAGAACCAGAAGAGAATGATGATGACTGGGATGATGATGAAGACGAGGCTGCTCAACCTCCTTTGCCTTCGAGGAATGTTGCGTCAGGAGCACCAGTGCAAAAAGAAGAGCCTGAACAAGAAGAGATCGCCCCAAGCTTACCTTCTAGAAACTCGATCCCAGCTCCAAAACAAGAAGAAGCACCTGAACAAGCACCTGAAGAAGAAATTGAAGAAGAAGCTGAGGAAGCCGCTCCACAGCTGCCATCAAGAAGCTCTGCAGCTCCTCCTCCGCCTCCAAGACGAGCAACTCCAGAGAAAAAGCCAAAGGAAAATCCTTGGGCCACAGCAGAATATGATTACGATGCTGCAGAAGATAACGAACTGACCTTTGTGGAAAATGACAAGATTATCAATATTGAATTTGTCGACGATGACTGGTGGCTAGGGGAACTAGAGAAAGACGGCTCAAAAGGTCTCTTCCCCAGCAATTATGTGTCTTTGGGCAACTAG	1779	1	ATA	0	-	1	13	13	5	25	8	3	1	1	0	4	13	17	21	26	0	1	0	1	0	14	6	53	22	3	7	3	9	4	0	0	10	18	2	7	1	12	7	2	26	33	5	7	10	27	8	1	30	13	5	16	3	2	12	3	8	1	10	8	7	4	0	6	7	9
S000000685	YCR089W	FIG2	Factor-Induced Gene	ORF	Verified	NA	ATGAACTCATTTGCGTCATTAGGTCTGATATATTCAGTAGTAAACCTTTTAACTAGAGTAGAGGCTCAAATTGTGTTCTACCAGAATAGTAGTACTTCACTGCCTGTCCCTACTTTAGTATCCACCTCAATAGCAGATTTTCACGAGTCCTCATCAACTGGCGAAGTGCAGTATTCATCCTCTTATTCGTATGTGCAGCCCTCAATAGACTCCTTCACTTCATCTAGCTTCTTAACAAGTTTTGAAGCTCCTACCGAAACTTCTTCCAGCTATGCAGTTTCTTCCTCATTGATAACTTCTGATACTTTTTCTTCATACTCTGATATCTTCGATGAAGAAACAAGTTCATTAATATCAACCTCAGCTGCCTCATCGGAGAAAGCCTCGTCCACCCTTTCTTCAACTGCACAACCTCATAGGACATCTCACTCTTCCTCTTCATTCGAGCTACCAGTCACTGCTCCATCATCCTCTAGTTTACCGTCCTCAACTTCATTGACATTTACGTCAGTTAATCCATCTCAAAGTTGGACTTCATTTAACTCAGAAAAATCTAGCGCTCTTTCCTCAACCATAGATTTTACTTCTTCTGAGATTTCAGGTTCAACATCTCCAAAGAGCCTGGAAAGTTTCGATACCACCGGTACTATAACTTCATCTTATTCTCCTTCTCCTTCTTCAAAAAATTCTAACCAGACCTCACTACTCAGCCCATTGGAGCCTCTGTCCAGTTCTTCAGGAGATTTAATATTGAGTTCAACTATTCAAGCTACTACCAATGACCAAACTTCAAAAACTATTCCAACTCTTGTTGACGCCACATCGTCATTACCACCAACATTGAGGTCATCCAGTATGGCACCAACAAGTGGTTCTGATTCAATCTCACACAACTTTACGAGCCCCCCCTCTAAAACAAGTGGTAACTACGATGTTTTGACTTCAAACTCAATAGATCCTTCTCTATTTACAACTACGAGTGAATATTCATCTACACAATTGTCGAGTTTAAATCGGGCCTCAAAAAGTGAAACAGTTAATTTCACTGCTTCTATTGCTTCCACACCATTTGGTACAGATTCGGCTACTTCTCTAATAGACCCCATTAGTTCAGTGGGTTCTACAGCATCTAGCTTTGTGGGAATTTCAACCGCCAATTTTAGTACACAAGGGAACTCGAACTATGTTCCTGAATCAACTGCAAGTGGAAGTTCACAATACCAGGACTGGTCAAGCTCTTCTCTTCCGCTGTCACAAACCACTTGGGTTGTCATCAACACAACTAATACACAAGGGTCTGTAACGTCAACCACATCCCCGGCTTATGTTTCTACGGCCACCAAAACGGTTGACGGGGTGATCACCGAATATGTTACATGGTGTCCTCTAACACAAACCAAATCACAAGCAATTGGGGTCAGTTCGTCCATTTCTAGCGTTCCACAAGCCTCCTCATTTAGCGGTAGTTCTATTTTGAGCTCCAATTCCAGCACTCTTGCTGCCTCGAACAACGTTCCTGAATCAACTGCAAGCGGAAGTTCACAATACCAGGACTGGTCAAGCTCTTCTCTTCCGCTGTCACAAACCACTTGGGTTGTCATCAACACAACTAATACACAAGGGTCTGTAACGTCAACCACATCCCCGGCTTATGTTTCTACGGCCACCAAAACGGTTGACGGGGTGATCACCGAATATGTTACATGGTGTCCTCTAACACAAACCAAATCACAAGCAATTGGGATCAGTTCATCCACGATTAGCGCCACACAAACCTCTAAACCATCTTCAATATTAACATTGGGGATATCGACCTTACAATTGTCTGATGCCACATTTAAGGGGACTGAAACTATAAACACCCATCTCATGACCGAAAGTACTTCAATCACAGAGCCCACCTATTTTAGTGGCACATCGGATAGTTTTTATTTGTGCACCAGTGAAGTTAATCTTGCGTCTTCCTTATCTTCTTATCCAAATTTTTCATCTTCAGAAGGCTCTACGGCGACCATTACTAACTCTACCGTTACATTTGGATCGACCAGCAAGTATCCATCTACTAGTGTATCTAACCCAACAGAAGCCAGCCAACATGTGAGCTCTAGTGTGAACTCACTCACTGATTTTACTTCAAATTCAACCGAAACCATCGCAGTTATATCTAATATTCACAAAACTTCGTCAAATAAAGACTATTCATTGACGACTACGCAATTAAAGACCAGCGGAATGCAAACGCTTGTGCTTTCTACTGTCACAACAACGGTGAACGGTGCTGCTACGGAATACACAACGTGGTGCCCGGCATCAAGTATTGCTTATACGACATCCATATCATATAAAACATTAGTTTTGACCACTGAAGTCTGCTCTCATTCTGAGTGTACTCCAACGGTTATTACCAGTGTTACTGCAACAAGCTCTACAATCCCCCTTTTATCAACCTCTAGCTCTACGGTATTATCTTCTACAGTATCCGAAGGTGCAAAAAATCCCGCTGCTTCTGAAGTAACTATTAATACCCAAGTTTCTGCTACTTCCGAAGCTACTAGTACTAGCACTCAAGTGTCTGCTACTTCTGCGACGGCCACTGCTAGCGAGAGTTCAACCACATCCCAGGTTTCTACTGCTTCCGAAACTATTAGCACTCTCGGTACTCAAAACTTTACCACTACTGGAAGCTTACTTTTCCCGGCTTTGTCTACTGAAATGATAAATACTACTGTGGTTTCCCGAAAAACCCTAATTATTAGTACAGAGGTATGTTCCCATTCCAAATGTGTCCCAACAGTCATTACCGAGGTTGTTACTTCGAAAGGCACGCCTTCTAATGGACATTCTTCTCAAACTCTACAAACGGAGGCAGTAGAGGTGACATTGTCATCCCATCAAACCGTAACTATGAGTACCGAAGTATGTTCTAATTCGATTTGCACACCGACTGTTATTACATCTGTGCAAATGAGAAGTACTCCTTTTCCATACTTAACTTCTTCAACGTCAAGTTCCTCTTTAGCCTCCACCAAAAAAAGTTCCTTAGAAGCCTCCTCAGAAATGTCCACCTTTTCTGTCAGTACGCAAAGTTTGCCTTTGGCATTCACAAGTTCAGAAAAACGCTCCACCACATCTGTCTCTCAATGGTCAAATACCGTTTTAACTAATACAATAATGTCCTCTTCTTCTAATGTCATATCAACAAATGAAAAGCCCAGTAGTACTACCTCTCCATACAACTTCTCTTCGGGGTACTCTTTACCTTCTTCTTCTACACCTTCCCAATATTCACTATCTACAGCTACTACAACAATCAACGGAATCAAAACTGTGTACACAACTTGGTGTCCATTGGCAGAAAAATCTACTGTAGCTGCTTCTTCTCAATCTTCCCGCAGTGTTGACAGGTTTGTTTCGTCGTCAAAACCATCCTCATCTTTATCTCAGACCTCTATTCAATATACATTATCTACTGCTACCACCACCATAAGTGGTTTGAAGACTGTATACACGACTTGGTGTCCATTAACAAGTAAATCGACTTTAGGTGCTACTACTCAAACTTCCTCGACAGCCAAAGTTAGAATTACTTCCGCTTCATCTGCAACATCTACTTCTATTTCTTTGAGCACTTCAACAGAATCAGAATCTTCATCTGGATATTTGTCGAAAGGAGTATGCTCAGGTACTGAATGTACGCAAGATGTGCCAACACAATCATCCTCACCTGCTTCAACGTTAGCATATTCCCCCTCTGTTTCTACATCATCATCATCATCATTCTCAACAACAACTGCATCAACACTAACGTCAACACACACCTCTGTCCCGTTATTACCATCATCTAGCTCTATATCAGCATCTTCGCCATCATCAACTTCGTTGTTATCCACTTCTTTACCATCTCCCGCTTTTACGTCATCAACACTTCCAACAGCAACAGCAGTATCTTCCTCCACTTTCATAGCGTCTTCTCTACCATTGTCCTCTAAATCATCATTGTCGTTATCGCCAGTCTCGTCGTCTATTTTGATGTCTCAGTTTTCATCATCATCATCATCATCATCATCATTGGCATCGTTGCCATCTCTTTCTATATCACCAACTGTTGACACTGTTTCTGTTCTACAACCAACTACTTCCATCGCAACACTAACTTGCACAGACTCACAATGCCAACAGGAGGTATCCACTATCTGTAATGGATCCAACTGTGACGATGTGACTTCAACTGCCACTACTCCTCCATCTACGGTTACTGATACTATGACATGTACTGGATCTGAGTGCCAGAAAACCACATCTAGCAGCTGTGATGGTTACTCGTGTAAAGTATCCGAAACGTATAAATCAAGCGCTACAATATCTGCATGTAGTGGAGAAGGATGCCAAGCTTCCGCTACAAGTGAGCTAAATTCTCAATACGTCACGATGACGTCTGTCATTACCCCAAGTGCCATAACAACAACATCAGTGGAAGTGCATTCAACTGAATCCACTATATCAATTACTACAGTGAAGCCAGTTACATATACATCCAGTGATACTAATGGAGAACTGATAACCATAACAAGTTCCAGCCAAACTGTAATTCCATCAGTAACGACGATAATAACGAGAACAAAAGTGGCCATAACTTCAGCACCAAAGCCAACAACTACGACCTATGTCGAGCAACGACTTTCCTCCAGTGGGATTGCTACTTCTTTTGTTGCTGCTGCATCCTCAACTTGGATTACTACACCCATTGTCAGTACGTATGCTGGTTCGGCGTCAAAATTTCTCTGTAGTAAGTTCTTTATGATAATGGTAATGGTGATCAACTTCATTTAA	4830	0	-	1	TCA	1	27	19	6	38	4	3	2	2	1	0	23	27	13	19	9	16	1	0	0	45	11	40	17	16	4	11	16	5	8	31	15	34	14	32	5	27	7	15	33	9	15	14	28	38	11	9	19	124	31	60	30	54	126	86	56	39	110	12	13	27	23	18	23	39
S000000686	YCR090C	YCR090C	NA	ORF	Uncharacterized	NA	ATGCCGTTATTTTTGGTTCTGAAAGCAACATTATCAGAAAACGTGACCAAGGTTTCAATTGAGAATACAAACGAATCAAGGGCAGAATTTGCCTTCGATCTACAATGTACCAGTTGTAGAGAATTACACGATTCTAAAGTCATCATCAATACATTTGAAGAATATGCTATGCCGGCATCAAAAGGTACCGCATCTTTCTTGATGAAGTGTAAATTTTGTTCAAAAGAATTGTCAGTTAACCTGTGCGCTTTTGAGGATGAATATTTAACTGATCAGAGTGACGACAAATGGGCCAAGATAAAAGATGTGCGGAAGAAGCATGGTTTATCGAAGGTCAAAGAAGATTCTTTCATTCCTTTAAGCCTTGATTGCAGAGGTTGTGAATTAATCAAATTTTATCCCGACACCATAACGTTTGAAGTTTCTCTAAGTTCGGGGAAAGTAATGTCATGCCAACTAGAGGATAATGAATGGTATGATTATGATGACAACCTTGGGGAAGAAGTAACAATGACTGATTTCTCATCAAGCATTATTAAAGGTAAGTAA	549	0	-	0	-	0	4	2	0	2	2	1	0	0	1	0	4	3	4	11	3	5	1	0	0	2	1	14	3	0	0	2	4	1	1	2	3	4	3	7	0	3	2	2	11	7	5	4	7	0	1	2	1	9	2	0	2	3	4	4	4	1	2	2	0	5	2	2	2	4
S000000687	YCR091W	KIN82	protein KINase	ORF	Verified	FPK2|putative serine/threonine protein kinase KIN82	ATGACTCAGCAAGAATACCGTTCCCCCTCACAACGCTTATCCAAGGGGAGGAGCATGTCGCTACCCAAAATATTTGCTCGTAATTTGAGATCTCTGCAAAACAATGCACCTCCTGGCAAAAACATCAATGTCAATTGTTTGAACGTCAATTCTTGTTCGTTGTCCGCAAGCCCAAGCTCACAAATTAATATGGCTTGTAATGGAAACAAGCAAGATCTTCCCATACCGTTTCCCCTGCATGTAGAATGCAACGATAGCTGGTCAAGCTCCAAACTTAACAAGTTCAAATCAATGTTTAATCATAACAGATCAAAGAGCAGTGGTACTACAGATGCGTCAACTTCAGAAAAAGGTACGCATAAGCGTGAACCCCGGTCGACGATACATACAGAGCTGTTACAAAGTTCCATTATCGGTGAGCCAAATGTCCATAGTACTACAAGTAGCACACTTATACCCAATGAGGCGATATGCTCCACACCTAATGAGATCTCAGGTAGCTCTTCTCCGGACGCGGAGTTATTTACCTTTGACATGCCCACAGACCCGTCATCCTTCCACACTCCTAGCTCCCCAAGTTATATAGCAAAGGACAGTAGAAACCTGAGTAATGGATCTTTGAATGATATTAACGAAAATGAAGAGCTCCAAAATTTCCATAGAAAAATCAGCGAAAATGGCAGTGCCTCCCCCCTGGCTAACTTGTCATTATCCAATTCACCAATTGATTCCCCAAGGAAAAATAGCGAAACCAGAAAGGATCAAATACCTATGAACATAACACCACGTTTAAGGAGGGCCGCTTCCGAACCGTTCAATACGGCAAAGGATGGGTTAATGCGGGAAGATTACATTGCCTTGAAACAACCTCCAAGCTTGGGAGATATTGTAGAACCGAGGAGATCTCGTCGTTTAAGAACCAAGTCATTCGGTAACAAGTTCCAAGACATTACTGTCGAACCTCAATCCTTCGAAAAAATTAGACTACTTGGCCAAGGTGACGTAGGTAAAGTGTATTTAGTGAGGGAACGCGATACCAACCAGATATTCGCCCTGAAAGTTTTGAATAAACATGAGATGATCAAGAGGAAGAAAATTAAACGAGTACTCACTGAACAGGAAATTCTCGCGACAAGTGATCATCCATTTATTGTGACACTGTATCATTCCTTTCAAACCAAAGACTATTTGTATCTCTGTATGGAATACTGCATGGGAGGGGAATTCTTTAGAGCCTTACAAACAAGAAAAAGTAAATGCATTGCAGAAGAAGATGCGAAGTTTTACGCCAGTGAAGTAGTAGCAGCTTTGGAATATTTACACCTACTGGGCTTCATATACAGAGATTTGAAACCCGAAAACATATTACTGCATCAATCTGGTCATGTCATGCTTTCTGACTTTGATTTATCCATCCAAGCAACGGGATCAAAAAAACCCACCATGAAAGACTCTACGTATTTAGATACAAAAATTTGTTCAGATGGATTCAGAACTAATTCCTTTGTTGGTACTGAAGAGTATTTAGCTCCAGAAGTAATCAGAGGGAATGGCCACACTGCAGCAGTAGACTGGTGGACTTTAGGAATATTGATTTACGAGATGCTATTTGGCTGTACTCCATTTAAAGGAGATAATTCAAATGAAACATTCTCTAACATTTTAACCAAGGACGTCAAATTTCCACATGATAAGGAAGTTTCGAAGAATTGTAAAGACCTGATAAAGAAACTACTAAACAAAAACGAGGCAAAAAGGCTTGGTTCCAAATCAGGAGCTGCAGACATAAAGAGACATCCCTTCTTCAAAAAAGTTCAGTGGTCGTTCTTAAGAAACCAAGACCCCCCTCTAATACCTGCATTAAATGATAACGGCTGCGAACTTCCTTTTATATTGTCTTGCAATAAACACCCGAAAAGGAACTCAGTGAGTGAACAGGAAACCAAAATGTTCTGTGAGAAAGTTGCAAACGATGATGAAATTGATGAGGCTGATCCATTCCATGATTTTAATTCTATGAGTTTAACGAAGAAAGATCACAATATCTTAACCTACTCTGAAAATTATACCTACGGAAAAATTCTATACAAAGCAACTTGTACAAGGCCAAGGCATAACAGCTCACATAGAAGTTTCTTTAAAGACATCATACCTGAACTATAA	2163	0	-	0	-	0	14	6	5	8	16	11	1	2	2	6	22	30	15	25	6	9	1	0	0	17	5	33	12	10	7	4	10	5	16	17	9	17	9	20	4	13	10	7	39	19	15	18	17	13	12	6	11	18	13	17	5	14	13	13	10	6	13	4	9	9	8	6	4	5
S000000688	YCR092C	MSH3	MutS Homolog	ORF	Verified	mismatch repair protein MSH3	ATGGCGGGACAACCCACAATAAGCAGGTTTTTCAAGAAGGCGGTAAAATCAGAGCTGACGCATAAGCAAGAACAAGAAGTTGCGGTTGGAAATGGCGCTGGTAGCGAATCCATCTGCCTTGACACTGATGAAGAGGACAATTTATCTTCTGTTGCAAGCACAACAGTAACTAATGATAGCTTTCCACTCAAAGGCAGTGTTTCTTCCAAGAATTCGAAAAATTCAGAAAAGACTAGTGGTACTTCGACAACATTTAATGATATTGACTTTGCTAAGAAATTGGATAGGATTATGAAAAGACGAAGTGATGAAAATGTTGAGGCTGAAGATGATGAGGAAGAGGGTGAGGAAGATTTCGTAAAAAAAAAAGCCAGAAAGTCCCCTACAGCGAAACTTACTCCCTTGGACAAACAGGTGAAGGACCTGAAAATGCATCATAGAGATAAAGTGCTTGTTATTAGAGTAGGCTACAAGTACAAATGTTTTGCAGAGGATGCAGTAACGGTTAGCAGAATACTTCACATCAAACTTGTGCCTGGAAAATTGACTATCGATGAGTCTAATCCTCAAGATTGCAATCATAGGCAGTTTGCGTACTGTTCTTTCCCGGATGTCAGATTAAACGTTCACCTAGAGAGACTTGTGCATCATAATTTAAAGGTTGCCGTGGTAGAGCAAGCAGAAACAAGCGCTATTAAGAAGCATGATCCAGGTGCCAGCAAATCAAGCGTTTTTGAAAGAAAGATTTCAAATGTCTTTACCAAAGCTACATTTGGTGTTAATTCCACCTTTGTCCTTAGGGGGAAACGTATTCTCGGTGATACAAACAGTATATGGGCTTTGTCCCGTGACGTACATCAGGGAAAGGTGGCTAAATATTCCTTAATTTCTGTCAATTTAAATAACGGGGAAGTCGTGTATGATGAATTTGAAGAGCCTAATCTTGCTGATGAGAAACTACAGATACGAATCAAATATTTACAGCCCATAGAAGTACTGGTAAATACAGATGATCTTCCATTACATGTAGCGAAATTTTTCAAAGATATTTCATGTCCTTTAATACACAAGCAGGAGTATGATTTGGAAGATCATGTAGTTCAGGCAATAAAAGTAATGAATGAGAAAATTCAACTCTCGCCGTCTCTCATACGCTTAGTTTCTAAGTTATATTCGCATATGGTTGAGTACAATAATGAGCAGGTGATGTTGATTCCTTCTATCTATTCGCCCTTCGCATCAAAAATACATATGTTACTTGATCCTAACTCCCTGCAAAGTTTGGACATTTTTACCCATGATGGTGGTAAAGGTTCTTTGTTTTGGTTATTGGACCATACAAGGACATCGTTTGGATTAAGAATGTTGAGAGAATGGATTCTCAAACCTTTGGTTGATGTACACCAAATTGAAGAGCGGCTTGATGCCATTGAGTGCATTACATCCGAAATCAACAACAGTATATTTTTTGAATCGTTGAATCAAATGTTGAATCATACCCCTGACTTATTAAGAACTTTAAATCGCATAATGTATGGTACAACTTCTAGAAAAGAAGTCTATTTCTATTTAAAGCAAATAACTTCTTTCGTTGATCACTTCAAGATGCATCAATCTTACCTGTCAGAACATTTCAAGTCATCAGATGGAAGGATAGGCAAACAATCTCCTTTACTTTTTAGACTATTTAGTGAATTGAATGAACTACTTTCTACCACTCAGTTGCCTCATTTTTTGACCATGATCAACGTTTCTGCGGTAATGGAAAAAAATTCAGATAAGCAAGTAATGGATTTTTTTAATTTAAATAACTATGATTGTTCAGAGGGTATAATAAAAATTCAAAGGGAAAGCGAATCAGTACGGTCACAGTTAAAGGAAGAATTGGCAGAAATACGAAAATATCTCAAACGTCCATATCTAAATTTTAGAGATGAAGTTGATTACTTAATCGAAGTGAAAAACTCGCAAATTAAGGACTTGCCAGATGATTGGATAAAAGTTAACAATACGAAGATGGTCAGTAGATTTACCACTCCCAGAACCCAGAAACTGACTCAAAAGCTAGAATATTACAAGGACTTATTAATTCGGGAATCTGAACTACAGTATAAAGAATTCTTGAACAAAATTACGGCAGAATATACAGAGCTCCGTAAAATTACACTCAATTTGGCGCAGTATGACTGTATTTTGTCGTTAGCAGCCACATCATGCAACGTAAATTATGTTAGACCAACTTTTGTGAATGGTCAACAAGCCATAATCGCAAAAAATGCAAGAAATCCAATTATCGAGTCGCTGGATGTTCATTATGTACCAAATGATATCATGATGTCCCCAGAAAACGGTAAAATCAATATTATAACGGGGCCGAATATGGGTGGGAAATCATCTTATATTAGACAAGTGGCACTGCTTACTATAATGGCACAGATCGGCTCATTTGTCCCCGCAGAAGAGATCAGATTAAGCATATTTGAAAACGTACTCACTCGAATCGGTGCGCACGATGATATTATAAACGGTGATTCTACTTTTAAAGTGGAAATGCTTGATATCCTACACATCTTGAAAAATTGCAATAAACGGTCTTTACTATTATTAGACGAAGTGGGAAGAGGTACTGGCACGCACGATGGTATAGCAATTTCTTATGCTTTAATAAAGTATTTTTCTGAGTTAAGTGACTGCCCCTTGATATTATTTACTACCCATTTTCCCATGCTGGGAGAAATCAAATCTCCGTTAATAAGGAATTATCATATGGATTACGTGGAAGAACAAAAAACTGGCGAGGACTGGATGAGTGTAATTTTTCTATATAAGTTAAAAAAGGGATTGACTTATAATAGTTATGGGATGAATGTGGCGAAATTGGCACGCCTGGACAAAGATATTATAAATCGGGCATTCAGTATTTCAGAAGAATTGCGGAAGGAATCCATTAACGAAGACGCGTTGAAATTATTCAGCTCTTTGAAAAGAATATTAAAAAGTGATAATATAACAGCAACGGATAAACTCGCGAAATTACTATCATTGGATATCCACTGA	3057	0	-	0	-	0	18	6	12	9	22	8	4	3	6	4	16	43	17	47	6	5	0	0	1	20	14	49	24	9	7	5	18	9	21	29	19	30	11	36	10	29	10	15	56	29	24	12	32	9	8	4	11	18	11	10	10	13	24	18	9	7	20	5	8	25	20	8	15	21
S000000689	YCR093W	CDC39	Cell Division Cycle	ORF	Verified	CCR4-NOT core subunit CDC39|NOT1|ROS1|SMD6	ATGCTATCGGCCACATACCGTGATTTGAACACAGCATCTAATTTAGAAACATCAAAGGAAAAACAGGCCGCTCAAATCGTCATTGCACAAATTAGTTTATTATTCACGACTCTTAACAACGACAATTTTGAATCCGTGGAAAGAGAAATTAGACATATTTTAGACAGGTCGTCCGTAGATATTTACATAAAAGTTTGGGAACGATTATTAACCTTAAGTTCTCGGGATATTTTACAAGCGGGAAAATTTTTACTTCAAGAAAATCTACTACACAGACTACTATTAGAATTTGCGAAGGATTTACCGAAGAAAAGCACAGACCTTATTGAGCTTTTGAAAGAACGAACCTTCAATAACCAGGAGTTTCAAAAACAAACAGGAATTACATTATCACTTTTCATTGATCTATTTGATAAATCTGCAAACAAGGACATTATAGAGTCACTTGACCGCTCCTCTCAGATTAACGATTTCAAGACAATTAAGATGAATCATACAAATTATTTAAGGAATTTTTTTCTTCAAACCACACCAGAAACACTAGAGTCCAATCTACGCGACTTATTGCATTCCTTGGAAGGTGAAAGTCTAAATGACTTATTAGCTCTTTTACTGTCCGAAATACTTTCACCTGGGTCTCAGAATTTACAAAATGATCCCACACGGAGTTGGTTGACACCTCCGATGGTTTTAGACGCAACGAACCGTGGGAACGTTATAGCAAGATCTATAAGTTCTCTGCAAGCCAACCAGATAAATTGGAATCGTGTGTTTAATTTAATGTCAACAAAGTATTTCTTGAGCGCACCATTGATGCCTACTACAGCATCTTTGAGTTGCTTATTTGCAGCATTGCACGATGGTCCAGTTATTGATGAATTTTTCAGTTGCGACTGGAAAGTTATTTTCAAACTAGATTTGGCCATTCAACTTCATAAGTGGTCGGTACAGAATGGTTGCTTTGACTTATTAAATGCAGAAGGTACCAGGAAAGTTTCTGAAACCATCCCAAACACAAAGCAATCTTTACTCTACTTATTATCCATTGCATCATTGAATTTAGAATTGTTCCTACAAAGGGAGGAATTGTCTGATGGTCCTATGCTAGCTTATTTTCAAGAGTGCTTCTTTGAAGATTTCAACTACGCCCCTGAATATCTTATTTTAGCATTAGTCAAAGAAATGAAGCGGTTCGTTTTATTGATAGAAAACAGGACAGTCATAGACGAAATACTTATTACCTTATTGATTCAAGTGCATAATAAATCACCGTCATCGTTCAAGGACGTTATTTCTACAATAACCGATGATTCTAAAATCGTAGATGCAGCAAAAATCATAATCAACTCGGATGACGCACCTATTGCCAACTTTTTAAAATCGTTGTTAGATACGGGAAGATTAGATACGGTCATTAATAAACTTCCTTTCAATGAAGCTTTTAAAATTTTGCCATGCGCAAGACAAATTGGTTGGGAGGGGTTCGATACTTTCTTAAAAACAAAAGTTTCTCCATCTAATGTCGATGTAGTGCTGGAATCACTAGAGGTTCAAACGAAAATGACTGATACAAACACTCCATTTAGGTCATTAAAGACATTTGACTTATTCGCTTTTCATTCATTAATTGAAGTACTGAACAAATGCCCACTAGATGTTCTCCAATTACAAAGGTTTGAATCCTTGGAATTTTCCTTATTAATTGCATTTCCTAGATTGATCAATTTTGGTTTTGGACACGATGAAGCTATTTTAGCCAATGGTGACATCGCAGGGATTAATAATGATATTGAAAAGGAGATGCAGAACTATTTACAGAAAATGTATAGTGGTGAGTTAGCCATTAAAGATGTAATCGAACTTCTGAGAAGGTTAAGAGATAGCGACTTGCCAAGGGACCAGGAAGTCTTCACATGTATTACCCATGCCGTTATAGCAGAATCGACATTCTTCCAAGATTATCCATTGGATGCATTGGCTACTACATCTGTTCTTTTTGGATCCATGATTCTCTTTCAACTGTTACGTGGATTCGTATTAGACGTCGCATTTAGGATAATCATGAGGTTTGCCAAGGAGCCTCCAGAGTCCAAGATGTTTAAGTTTGCTGTACAAGCTATTTATGCATTTAGGATACGTTTGGCCGAATATCCACAGTATTGTAAGGACCTCTTGAGAGATGTTCCGGCTTTGAAGTCTCAGGCTCAAGTTTACCAATCTATCGTCGAAGCTGCTACCCTAGCAAATGCTCCAAAGGAAAGGTCAAGACCCGTCCAGGAAATGATCCCATTAAAATTTTTTGCTGTAGATGAAGTTTCATGTCAGATCAATCAAGAAGGTGCTCCTAAAGATGTCGTAGAAAAAGTTCTTTTTGTTCTCAACAACGTTACTCTGGCTAACTTGAATAATAAGGTTGATGAATTGAAAAAAAGTTTGACACCAAATTATTTTTCTTGGTTTTCCACATATTTAGTTACGCAAAGGGCTAAAACAGAACCTAACTATCATGATCTTTATAGCAAGGTTATAGTTGCTATGGGGTCAGGGTTGCTACATCAGTTCATGGTCAACGTTACTTTGAGACAATTATTTGTCCTACTATCTACAAAAGACGAGCAAGCCATCGATAAAAAGCACCTAAAGAATTTGGCTTCATGGTTAGGATGTATCACATTAGCTTTGAATAAACCAATTAAACACAAGAATATCGCATTCAGGGAAATGTTAATCGAAGCTTATAAGGAAAATAGACTTGAAATAGTTGTGCCTTTTGTAACAAAGATTTTACAAAGGGCTTCTGAATCAAAAATTTTCAAGCCTCCAAATCCCTGGACTGTTGGCATATTAAAGCTGTTGATTGAGTTGAACGAAAAAGCAAACTGGAAATTAAGTTTGACTTTCGAAGTTGAGGTTTTATTAAAATCTTTTAATTTGACCACCAAATCTCTCAAGCCCTCGAATTTCATCAATACTCCGGAAGTTATAGAAACTTTATCCGGTGCTTTGGGATCAATCACTCTGGAGCAACAACAAACAGAGCAACAAAGGCAAATTATACTAATGCAACAACACCAGCAACAGATGCTAATATATCAACAGAGACAACAACAACAACAACAAAGGCAACAACAACAACAACATCATATTAGTGCAAATACAATCGCAGACCAACAAGCGGCATTTGGCGGCGAGGGTTCAATTTCACACGACAATCCTTTTAACAACTTACTTGGTTCTACTATTTTTGTAACCCACCCTGACTTGAAGAGGGTATTTCAAATGGCTTTAGCCAAGTCAGTTCGCGAAATTTTGTTGGAAGTAGTCGAAAAGTCATCAGGAATTGCTGTTGTTACGACGACAAAAATAATACTTAAAGACTTTGCCACTGAAGTTGATGAGTCTAAGTTGAAGACGGCTGCAATCATTATGGTAAGGCATTTGGCACAAAGTTTAGCTCGAGCTACTTCAATTGAACCATTGAAAGAAGGCATACGTTCTACTATGCAATCACTAGCACCGAATTTAATGTCTCTTTCTTCTTCACCTGCAGAGGAGCTTGACACGGCAATAAATGAAAATATTGGCATTGCTCTAGTTTTGATTGAGAAAGCATCTATGGACAAGTCTACTCAAGATTTAGCAGACCAATTGATGCAAGCGATTGCTATTCGTCGTTATCACAAGGAAAGAAGGGCAGACCAACCATTTATTACGCAAAATACCAATCCATATTCACTGTCTTTACCAGAACCTCTTGGTTTGAAAAACACTGGTGTTACTCCTCAACAATTCAGGGTATACGAAGAATTTGGTAAGAATATTCCAAACTTGGATGTTATTCCGTTTGCAGGATTGCCCGCTCACGCTCCACCGATGACTCAAAATGTGGGTTTAACTCAGCCTCAGCAACAACAAGCGCAAATGCCTACCCAAATCCTAACCTCCGAACAAATAAGAGCTCAACAACAACAGCAGCAATTACAGAAAAGCCGTTTGAATCAGCCATCCCAGTCGGCTCAACCTCCAGGAGTGAATGTCCCAAATCCTCAAGGTGGGATTGCTGCAGTTCAATCAGATTTGGAACAGAATCAACGTGTTCTCGTTCACCTCATGGACATTTTAGTTTCTCAAATTAAAGAAAATGCTACGAAGAATAACTTAGCTGAATTAGGCGATCAAAACCAAATTAAAACCATCATTTTTCAAATTTTGACATTCATTGCAAAAAGCGCACAAAAGGATCAATTAGCTTTAAAGGTATCCCAAGCTGTCGTTAATAGCCTTTTTGCCACTAGTGAGAGTCCTCTCTGCAGAGAAGTTTTGTCCCTACTTTTGGAAAAGTTATGTTCTTTATCCCTCGTTGCTAGAAAAGACGTTGTCTGGTGGTTAGTTTATGCCTTGGACAGTAGGAAATTCAATGTTCCCGTTATCAGATCCCTTCTAGAAGTTAATTTAATTGATGCTACAGAATTAGATAACGTTTTAGTTACTGCAATGAAAAATAAAATGGAGAACTCAACTGAATTTGCTATGAAATTAATTCAGAATACTGTCTTGTCTGATGATCCAATTTTGATGAGAATGGACTTCATTAAAACCTTAGAACACTTGGCCTCTTCGGAAGATGAAAATGTAAAGAAATTCATCAAAGAGTTCGAAGATACTAAGATAATGCCAGTGAGGAAAGGTACCAAAACCACAAGAACAGAAAAGCTTTACTTAGTATTTACGGAATGGGTAAAATTACTTCAAAGAGTTGAGAATAACGACGTAATCACAACTGTTTTTATCAAGCAATTAGTCGAAAAGGGTGTTATCAGCGATACTGATAATTTACTTACATTTGTCAAAAGTTCTCTTGAGCTATCAGTTTCTTCATTCAAAGAAAGTGACCCGACTGATGAGGTTTTCATCGCTATTGATGCTCTAGGATCGCTAATTATAAAATTGTTGATTTTACAGGGTTTCAAAGATGATACAAGAAGAGATTACATAAATGCAATATTTTCTGTGATCGTTTTAGTGTTTGCTAAGGATCATAGCCAAGAGGGTACCACATTCAATGAACGACCATATTTCAGACTATTTTCTAACATCTTATACGAATGGGCTACCATCAGGACGCACAATTTTGTTAGAATATCTGATTCCAGCACTAGGCAGGAGCTGATCGAATTTGATTCTGTATTTTACAACACTTTCTCAGGATATTTGCACGCTCTGCAACCATTTGCCTTCCCTGGATTCTCATTTGCATGGGTGACACTATTATCACACAGAATGTTATTACCAATTATGCTAAGATTACCCAATAAAATAGGTTGGGAAAAGTTAATGCTTTTGATTATCGATTTGTTTAAATTTTTGGACCAATACACAAGTAAACATGCAGTCTCTGACGCTGTTTCGGTTGTTTATAAGGGAACACTGCGTGTTATTTTAGGCATTTCGAATGATATGCCATCCTTTTTGATTGAAAATCACTATGAATTAATGAACAATCTACCTCCAACATATTTCCAACTAAAGAATGTTATTTTATCTGCTATTCCTAAGAATATGACCGTTCCCAACCCATATGACGTGGATCTTAATATGGAGGATATTCCAGCATGTAAAGAACTACCTGAAGTCTTCTTTGATCCTGTAATTGATTTACACTCATTGAAAAAGCCAGTTGACAACTACCTACGTATTCCCTCAAATTCATTATTAAGAACAATACTAAGCGCTATTTACAAGGATACCTATGACATAAAAAAGGGCGTAGGCTACGACTTTTTATCTGTTGATAGTAAATTAATTCGCGCTATTGTATTACATGTGGGCATTGAAGCTGGAATAGAGTATAAGAGAACTTCTTCAAATGCGGTATTTAATACGAAGTCTTCTTATTATACTTTATTGTTCAATCTGATTCAAAATGGTAGCATCGAAATGAAATATCAAATTATTCTGTCTATTGTGGAACAATTGCGGTATCCAAACATCCACACCTATTGGTTCAGCTTTGTGTTAATGAATATGTTCAAAAGTGACGAATGGAATGATCAAAAACTTGAAGTCCAAGAAATTATTTTAAGAAACTTTTTAAAAAGAATTATTGTTAACAAACCACATACCTGGGGTGTTTCAGTTTTCTTTACTCAGTTGATAAACAATAACGATATTAATCTTTTAGACCTGCCCTTTGTACAAAGTGTTCCCGAAATTAAACTAATTTTACAACAATTAGTAAAATATTCCAAAAAATACACAACCAGTGAACAAGATGACCAATCCGCCACCATCAATAGAAGGCAAACCCCTCTACAATCCAACGCATAA	6327	0	-	1	TTA	1	46	19	6	53	33	27	4	4	4	12	44	81	43	68	7	6	1	0	0	101	29	95	32	16	10	7	25	18	16	35	36	92	39	108	10	68	16	34	78	56	44	45	70	38	11	9	29	38	13	24	13	22	49	46	28	15	35	19	15	33	28	22	15	69
S000000690	YCR094W	CDC50	Cell Division Cycle	ORF	Verified	aminophospholipid translocase regulatory protein CDC50	ATGGTTTCATTGTTCAAAAGAGGTAAGGCTCCACCGCTCACGAAAGAAGGCCCCACTTCTAAAAAGCCTCCTAACACAGCGTTTAGACAACAAAGGCTTAAGGCATGGCAACCAATACTGTCTCCTCAAAGTGTGCTTCCGTTGTTAATATTCGTTGCATGTATATTTACTCCTATTGGTATTGGACTCATTGTAAGCGCTACTAAGGTACAAGATCTAACAATTGATTATAGTCATTGTGATACAAAAGCATCTACAACTGCTTTTGAAGATATACCAAAGAAGTACATTAAATATCACTTTAAAAGTAAAGTTGAAAATAAACCACAATGGAGGCTAACCGAAAATGAAAATGGCGAACAATCATGCGAACTGCAGTTCGAAATCCCAAACGATATCAAGAAATCCATTTTTATATATTATAAAATAACCAATTTTTATCAAAATCATCGCAGATATGTCCAATCGTTTGACACAAAGCAAATATTAGGGGAGCCTATCAAAAAAGATGATCTGGATACAAGCTGTAGTCCAATAAGAAGTAGGGAAGACAAAATAATATATCCCTGTGGGTTGATCGCTAATTCCATGTTTAATGATACATTTTCTCAGGTGTTGAGTGGTATAGATGACACAGAAGACTATAATTTAACTAACAAGCATATATCATGGAGTATTGATCGTCACAGATTTAAAACCACCAAGTATAATGCTAGCGATATTGTTCCACCGCCAAACTGGATGAAGAAGTATCCCGATGGGTATACAGATGAAAATCTTCCTGATATCCATACTTGGGAAGAGTTCCAGGTATGGATGAGGACTGCAGCCTTTCCCAAGTTTTACAAGTTGACGTTGAAAAATGAATCTGCTTCTTTACCGAAGGGTAAATATCAAATGAACATTGAGTTGAATTATCCGATTTCACTCTTTGGTGGCACAAAATCATTTGTACTGACTACAAATGGAGCTATTGGTGGTAGAAATATGTCACTAGGCGTACTGTACCTCATCGTTGCAGGGCTTTGCGCCTTATTTGGCATCATTTTTTTGGTTAAATTAATCTTCCAACCAAGAGCGATGGGTGATCACACTTATTTGAATTTTGATGATGAAGAAAACGAGGATTATGAGGATGTACACGCAGAGAATACAACATTGAGGGAAATTTTATAG	1176	0	-	0	-	0	6	2	2	7	7	5	0	1	0	1	6	16	4	20	2	4	0	1	0	12	3	16	6	2	5	4	8	4	4	12	8	13	3	7	4	10	5	4	18	15	7	5	17	9	4	5	6	6	3	2	1	7	6	13	4	2	9	6	3	15	6	1	2	6
S000000691	YCR095C	OCA4	Oxidant-induced Cell-cycle Arrest	ORF	Uncharacterized	NA	ATGCTGGTTCCACCTGCTAACTTTGGGATTGCTGAAGAAGGAATATATAGATGTTCTAAAGTGGAGACATTAAATTTATCCTTTCTGGAAACTCTCAATTTAAAGACAGCTATATTTATTGGAGGTCAAGAACCATCCAAGTTTTTCAAAGATTTTTTCACAAGATCATCCATAAAATGGATTGTTTTAAGGATGTCTGATTTCTCGGCTGCGGCAGTTCCGGTAAAAAGCTCTTCTGTATCTAACGCAAATTTATATTCGAATAATAACAGTACTCTATCATTACAGGAAGAAAAGAAAAAATCCACTGCAAATGGGTCACAAAATTCTACTACAGGGGATCCTGTAATTCAGGAGGAATTGGCTTACCACTTGACTGACAATGATGACTTAATGCTGATTAAGAGCACGTGTTTAAAAAGAACTTTCAAAACATTATTGAATGTGGATAATTATAATGTTTTATTGGTAGATAAGACCGCGTTGGTCATTGGTATACTTCGAAAAATTCAGAAATGGAATATTGCATCAATCATAAATGAGTACAGATTATTTTCTGGTAAGAATAGAAATTATTTTGCGGAAACATTTCTAGAAATAATTAACATTGAGATAGAACAGGAGAAGGATAATAAGACAATTGTGGACAACAAAGCAAAAAAATTGCCCCTTGAGAATAATAGGACGCATTCGATAGAGTATAAGGCCAATTCTGGCAAACTTATTAGAGTAAATGAAGATGACCTTTGCAGAGAGCCAGAAGTGCCTCAGCGGCTTTTGACATTAATAAATCAAATCGAAACCAAAGTGAAAAATAATAAAGTATTACAAGTAAGTGGAGTTCTAGGAGACGATTTGAAGAAAACCTCTTCTGACCTAGGAATTTTTGGCCATAGGTATAGATTAGCATTTAATAAAAAAGAAAATGGAGATTATGGCTATTATAAAGCAAGGGGAAAAGATAACGTCAAAATAAGGATACCCTGTGATTCTGAATTACCAGATTGGTTCAGGTTTCAACGAGATTTGTGGGAAAAAGAAAACGTTCCGGAAGAGCATCACTTTTATAGGGAACATATTTTTACATAG	1089	0	-	0	-	0	7	1	3	5	8	7	2	0	1	0	7	25	6	14	1	3	0	1	0	5	5	19	9	7	3	3	3	2	4	11	2	14	4	15	1	9	3	5	24	10	3	5	13	4	2	2	3	4	2	4	3	2	11	9	3	2	6	4	2	10	7	2	5	6
S000029724	YCR095W-A	YCR095W-A	NA	ORF	Uncharacterized	NA	ATGACAGTTCTAATCAAGTTGGGTCTAAGGATATTGCATGTATACAAAGGATTCTTTCGGAAAGTAATCCTGAAATATTTTTTTTTTTCGTCTGAACATACGAAAGTAAATAAAAAAAGTTCAATGCATGCCTTCCTATGCAAGATTTATAAAAGGTGA	159	0	-	0	-	0	0	1	0	0	0	2	0	0	1	0	0	1	0	0	1	0	0	0	1	0	0	1	0	1	0	0	1	0	3	1	2	1	3	0	0	2	1	0	7	2	2	2	4	0	0	0	0	1	0	0	1	1	1	1	0	1	0	0	1	2	3	0	0	1
S000000692	YCR096C	HMRA2	Hidden Mat Right A	ORF	Verified	A2|homeodomain mating type protein a2	ATGCGCAGCATAGAAAACGATAGAAGTAATTATCAACTTACACAGAAAAATAAATCGGCGGATGGGTTGGTATTTAATGTGGTAACTCAAGATATGATAAACAAAAGTACTAAACCTTACAGAGGACACCGGTTTACAAAAGAAAATGTCCGAATACTAGAAAGTTGGTTTGCAAAGAACATCGAGAACCCATATCTAGATACCAAGGGCCTAGAGAATCTAATGAAGAATACCAGTTTATCTCGCATTCAAATCAAAAACTGGGTTTCGAATAGAAGAAGAAAAGAAAAAACAATAACAATCGCTCCAGAATTAGCGGACCTCTTGAGCGGTGAGCCTCTGGCAAAGAAGAAAGAATGA	360	0	-	0	-	0	2	0	2	1	5	0	1	2	1	0	5	7	1	4	0	0	0	0	1	3	1	6	3	1	1	1	1	1	0	4	3	1	4	2	1	2	1	1	9	5	3	0	3	2	0	0	2	0	2	0	2	4	1	4	2	0	2	2	1	2	2	1	1	1
S000000694	YCR097W	HMRA1	Hidden Mat Right A	ORF	Verified	YCR097WB	ATGGATGATATTTGTAGTATGGCGGAAAACATAAACAGAACTCTGTTTAACATTCTAGGTACTGAGATTGATGAAATCAATCTCAATACTAATAATCTTTATAATTTTATAATGGAAAGTAATTTGACTAAAGTAGAGCAACATACATTACACAAAAATATTTCTAACAATAGGTTAGAAATATACCACCACATTAAAAAAGAGAAGAGCCCAAAGGGAAAATCATCAATATCACCCCAAGCACGGGCATTTTTAGAACAGGTTTTTAGAAGAAAGCAAAGCCTTAATTCCAAGGAAAAAGAAGAAGTTGCAAAGAAATGTGGCATTACTCCACTTCAAGTAAGAGTTTGGTTCATAAATAAACGTATGAGATCTAAATAA	381	0	-	0	-	0	3	0	1	0	5	1	0	0	1	1	4	10	0	3	0	2	1	0	0	4	1	8	3	1	1	0	1	3	1	5	1	6	1	3	1	1	1	3	9	5	4	1	4	2	1	0	0	3	2	1	0	2	2	1	0	0	5	1	1	1	2	0	0	3
S000000695	YCR098C	GIT1	GlycerophosphoInosiTol	ORF	Verified	NA	ATGGAAGACAAAGATATCACATCGGTAAATGAGAAGGAAGTGAACGAGAACACTAATCCTAGAATAATAAAATATGATGCCGAGAGGCGTGCAACCCGTACTGAAACCTCAAAGAAAGATAAATGGAAAAACATAGTTACAATCATTGCGTCCGGTTTTGCTCTGATAAGTGATGGTTACGTAAATGGTTCAATGAGTATGCTAAACAAGGTTTTTGTTATGGAGTACGGTAAGAAAAACTATAGCTCAAAAGTGTCGACTAGAGTTTCCAACGCAGCCCTAGTTGGTATTATTTTTGGCCAATTCTTTATGGGTATCGCTGCTGATTATTATAGTAGAAAATCTTGTATCCTTGTGGCCACTGCTATCTTGGTTATTGGTAGTGCTCTGTGTGCTGCCTCTCACGGTACTACTGTACCTGGCATGTTTTGGATGTTAACAGTTATGAGAGGTTTGGTAGGTATTGGTGTTGGTGCAGAATATCCTACCAGTACATTAAGTGCTAATGAGTCTGCTAATGAATATACCACTACCAAAAGAGGTGGTATCCTGGTTATGGTGACAAATTTGCCACTAGCCTTCGGTGGTCCATTTGCTACGATCATCTTTTTAATCGTCTACAAAATCTGTTCAGGAACAAAACATTTAGAGGCGATCTGGAGGACTGTTTTTGCAATAGGGTGCTTCTGGCCATTGAGTGTGTTCTATTTTAGATGGAAGACTGCTACTACAGAAGTCTATGAAAAAGGTAGAATCAAGAGAAATATACCATATTTCCTAGCATTGAAATTTTATTGGAAAAGGTTACTTGGTACATGTGGTACATGGTTTATGTATGATTTTGTTACCTTCCCAAATGGTATTTTCAGTTCAACAATTATCAGTTCCGTTATCAAGGACCAAAATGATTTAGTAAAAGTGGCAGAGTGGAACTTACTGTTGGGAGTTTTAGCTGTACTGGGTGTACCAATTGGTGCTTATCTGTCCGATCGTATTGGTCGTAAATATACGTTGATGTTTGGTTTCTCTGGGTACATCATCTTTGGTCTAATCATTGGATGTGCGTACGACCAATTGAAAAAAATCACCCCCTTGTTTATTATCTTCTACGCATTCATGAATATGTTAGGTAATGCTGGACCAGGTGATATGCTTGGTGTTATTAGTAGTGAAGCGTCAGCAACCGCTGTTAGAGGTGTTTTCTATGGTTTATCTGCTGTGACTGGTAAAATCGGTTCTGTAGTAGGCGTCGAATGTTTCCAACCCATTAGGGATAATTTGGGTGCAAGATGGACTTTTATTATTGCTGCAATTTGTGGTCTTATTGGTATCATTATTACATATTTCTTTGTTCCACATTCTCTTGAAAGCGATTTAATGAAGCAAGACGTTGAATTTCACAACTATTTGGTATCCAATGGCTGGACTGGTAAGATGGGATTTGATGAGACAGATGAAGAATCAATGGTTAGAACTATTGAAGTTGAAGAGAATGGTACTAATTGTAGTAAGAAAAACGCAGAAATAATTTCAGTCAGACAGGTCGATCAAAGTTGA	1557	0	-	1	GGT	1	11	5	4	16	12	4	0	0	0	4	9	15	4	14	1	8	0	0	1	6	1	16	9	5	4	2	37	2	2	7	21	21	5	11	0	11	6	5	20	10	17	13	19	8	2	0	3	8	2	5	2	13	7	12	8	2	15	10	6	16	10	5	7	20
S000000696	YCR099C	YCR099C	NA	ORF	Uncharacterized	NA	ATGCGATCGATTTTTCTGCTGCATTTTGACTATAAAACGTGTGAAGAGGAAGATTTCGAAGACTGGAATTTGGCAGATGGGAAATGCCTTAATGGCGCCAAATACATGTATAAAAGGAGGAAACAGGACGCCCGTTGTTTGGTAAAAAGGACATTCAAAGATATGATTTTGCATGAAATACCTTGTGACAGTTGTACTGAATCCGACTACGAATGCTCTTCTGAATTTGTTAGAGATGCAAAGGGTGACTGTATACCAGATTATGATCAGATTGCCCTTTCCGATATATGTGACAAAGCTAATGGCGAAACTGTATCATTAGAGCCATTACAATTAATTAAAGGAGATAAATGCAAAAAGCCCATGGAAATTGAGGCCATGAACATTCCATGTGAAAAAATCCTGAGGGAGAGCTCGAATGGTAAGAAAATAGCAACCATTGAAAACAAGTTTGACTTTGAAATTTAA	468	0	-	0	-	0	3	4	0	1	1	4	1	0	0	1	2	4	8	8	3	7	1	0	0	1	2	12	4	1	2	1	2	0	2	4	1	8	0	3	0	3	3	2	13	4	5	2	5	3	1	0	1	1	1	2	2	1	2	1	1	1	2	1	2	3	2	0	0	1
S000000697	YCR100C	EMA35	Efficient Mitochondria targeting-Associated protein	ORF	Uncharacterized	NA	ATGTCATCTACGGACATCTGGATATCCAATGATGCATCTACTTTTCAAAAGGCACAGCTGCCTACTCAATTACGGCACGTCAAAGTGATTAAAATTCGTGAAGATTCTATCGGAAGGATCATCCTTCTTATATCGACAGAAATCACAAATGAGGAAAATGCTGATCCAGATCTCTCAGAGATTTTCATATCAGATTCGCAAGGGTTGAAATTCTCACCTGTTGAATGGACACCAAACCATCAGTTTGGAAATTTTAGGCTCACTTTTCCTGATTTCTTGAAAGGGACAATATTTGGATCGTTTCATCCTTCCATTGACTATTCTAATCACCAAGTAAACTATACTGAAAATATAGCCGGAGGAGAAACCAAAATATCCGTTGATAACGGCCTCACATGGTCAAATTTGAAAGTTGTTGATGAAGAAAATGCCGATTCGTTCGGCTGTGATATCACTAGGCCTGAGAGATGTTCACTTCAGGGTTATTTTTACAATCTAAAACTTTCAAATCCTTCTGCTGGGATCATATTAATGACAGGTTCTGTTGGCGATGACAATGAATTCGATCGGAAGGACCGAAAAACTTTCATTTCTAGAGACGGTGGTCTAACATGGAGGGTGGCCCATAATTCTTCTGGATTATATGCTACTGGTGATCTGGGAAATATTATTGTATATATCCCGTCTCCTTCATATAAAGATGGTGATGTACAATCCAAACTTTATTTTTCCTTGGACCAAGGTAGAACATGGAATCAATATGAGCTTGTTGACGCTTTATTTTATATCCATCCATTAGAGTTGATTAATACAACGCCAGATGGATCAGGCTCAAAATTTATTTTAAGCGGACATCTCATTACTACGGCTAGTCAAGAAGGAAACAACACCAACATCTCATATATTGCAAGAAGTGTCCTGTATGCGATCGATTTTTCTGCTGCATTTTGA	951	0	-	0	-	0	4	3	1	6	4	4	1	0	2	1	6	15	7	17	0	2	0	0	1	8	3	10	5	10	4	3	7	2	5	7	11	11	2	6	4	5	3	6	11	2	2	6	12	4	0	1	7	11	1	5	4	2	11	9	2	3	8	5	1	11	3	2	2	6
S000000698	YCR101C	YCR101C	NA	ORF	Uncharacterized	NA	ATGATATTACTTCATGCCATATATACTCTTTGGGTAATTATACTACTTCCGCTACTCAATGCAGAGAAATTTGTCCCAAAAGTAACGGAGGCTCCTATAGAAACATCATTTAATCTAGTGAGTTTTGATGATTCCAACACTTCTATCAGATTAGATGGTTGGGGGGTTGTATGGATAAGTTTCGACGCTGGAGAAAATTGGGAAACGGTCAAAGAAATTGAAGAGCGCATTTTCAGATTTACTGTTGATCCTTTCCATGGACAGGAAAGAGGTTTCGCTTTTATATGTGAATCACCCAAATTCTACATTACCGACGACCGTGGGGAGTCATGGAGGGCTTTAACTATACCCTCATCAGAAGAATATTTAGATGGCGACTGTTTTATAACTACTCATCCTAGAAACAAAGAACTTCTTATTGCGAATTGCTATAGCTATATGATAGACGCAGACGTTTTATATGACCCAAGTGAAATTTACTTGAGCAATGATGGGAATCCTTTTTTAAAATTAAACCTTCCTTGGAAAAGAAAAAAGACGACGATATAA	549	0	-	0	-	0	2	1	1	4	5	1	0	1	0	1	3	6	7	6	1	2	1	0	0	0	1	11	4	2	1	3	2	0	3	10	1	6	3	7	1	1	0	6	8	1	2	5	7	2	2	1	5	5	2	1	0	3	1	1	1	4	6	6	2	5	3	2	1	3
S000000699	YCR102C	YCR102C	NA	ORF	Uncharacterized	NA	ATGAAGGCTGTCGTCATTGAAGACGGTAAAGCGGTTGTCAAAGAGGGCGTTCCCATTCCTGAATTGGAAGAAGGATTCGTATTGATTAAGACACTCGCTGTTGCTGGTAACCCGACTGATTGGGCACACATTGACTACAAGGTCGGGCCTCAAGGATCTATTCTGGGATGTGACGCTGCCGGCCAAATTGTCAAATTGGGCCCAGCCGTCGATCCTAAAGACTTTTCTATTGGTGATTATATTTATGGGTTCATTCACGGATCTTCCGTAAGGTTTCCTTCCAATGGTGCTTTTGCTGAATATTCTGCTATTTCAACTGTGGTTGCCTACAAATCACCCAATGAACTCAAATTTTTGGGTGAAGATGTTCTACCTGCCGGCCCTGTCAGGTCTTTGGAAGGGGCAGCCACTATCCCAGTGTCACTGACCACAGCTGGCTTGGTGTTGACCTATAACTTGGGCTTGAACCTGAAGTGGGAGCCATCAACCCCACAAAGAAACGGCCCCATCTTATTATGGGGCGGTGCAACTGCAGTAGGTCAGTCGCTCATCCAATTAGCCAATAAATTGAATGGCTTCACCAAGATCATTGTTGTGGCTTCTCGGAAACACGAAAAACTGTTGAAAGAATATGGTGCTGATCAACTATTTGATTACCATGATATTGACGTGGTAGAACAAATTAAACACAAGTACAACAATATCTCGTATTTAGTCGACTGTGTCGCGAATCAAAATACGCTTCAACAAGTGTACAAATGTGCGGCCGATAAACAGGATGCTACCGTTGTCGAATTAACTAATTTGACAGAAGAAAACGTCAAAAAGGAGAATAGGAGGCAAAATGTCACTATTGACAGAACAAGACTGTATTCAATAGGCGGCCATGAAGTACCATTTGGTGGCATTACTTTCCCTGCTGACCCAGAAGCCAGGAGAGCTGCCACCGAATTCGTCAAGTTCATCAATCCAAAGATTAGTGATGGGCAAATTCACCATATTCCAGCAAGGGTCTATAAGAACGGGCTTTACGATGTTCCTCGTATCCTGGAAGACATTAAAATCGGTAAGAACTCTGGTGAAAAACTAGTTGCCGTATTAAACTAG	1107	0	-	0	-	0	5	10	3	13	4	6	0	0	1	1	9	11	9	11	0	3	0	1	0	11	2	19	3	4	12	5	11	5	3	1	8	19	3	6	3	12	6	2	16	11	1	6	6	8	3	1	8	5	0	2	2	1	7	4	6	1	7	3	6	8	6	14	6	9
S000000701	YCR104W	PAU3	seriPAUperin family	ORF	Verified	seripauperin PAU3	ATGGTCAAATTAACTTCAATCGCTGCTGGTGTTGCCGCCATCGCTGCCGGTATTGCCGCTGCCCCAGCCACTACCACTCTATCTCCATCTGACGAAAGGGTCAACTTGGTCGAATTGGGTGTTTACGTCTCCGATATCAGAGCTCATTTGGCTCAATACTACTTGTTTCAAGCAGCTCATCCAACTGAGACCTACCCAGTTGAGATTGCTGAAGCTGTTTTCAACTATGGTGACTTCACCACTATGTTGACTGGTATTCCAGCTGAACAAGTCACCAGAGTCATCACTGGTGTCCCATGGTACTCCACTAGATTGAGACCAGCCATCTCCAGTGCTCTATCTAAGGACGGTATCTACACTGCTATTCCAAAATAG	375	0	-	1	GTC	1	1	7	0	12	4	1	0	0	0	0	2	0	3	1	0	0	0	1	0	3	0	4	2	0	0	0	7	0	2	0	6	4	2	1	0	6	0	0	2	1	2	2	1	8	0	0	0	1	0	3	0	1	3	0	4	0	9	1	6	1	0	7	0	4
S000000702	YCR105W	ADH7	Alcohol DeHydrogenase	ORF	Verified	ADHVII|NADP-dependent alcohol dehydrogenase	ATGCTTTACCCAGAAAAATTTCAGGGCATCGGTATTTCCAACGCAAAGGATTGGAAGCATCCTAAATTAGTGAGTTTTGACCCAAAACCCTTTGGCGATCATGACGTTGATGTTGAAATTGAAGCCTGTGGTATCTGCGGATCTGATTTTCATATAGCCGTTGGTAATTGGGGTCCAGTCCCAGAAAATCAAATCCTTGGACATGAAATAATTGGCCGCGTGGTGAAGGTTGGATCCAAGTGCCACACTGGGGTAAAAATCGGTGACCGTGTTGGTGTTGGTGCCCAAGCCTTGGCGTGTTTTGAGTGTGAACGTTGCAAAAGTGACAACGAGCAATACTGTACCAATGACCACGTTTTGACTATGTGGACTCCTTACAAGGACGGCTACATTTCACAAGGAGGCTTTGCCTCCCACGTGAGGCTTCATGAACACTTTGCTATTCAAATACCAGAAAATATTCCAAGTCCGCTAGCCGCTCCATTATTGTGTGGTGGTATTACAGTTTTCTCTCCACTACTAAGAAATGGCTGTGGTCCAGGTAAGAGGGTAGGTATTGTTGGCATCGGTGGTATTGGGCATATGGGGATTCTGTTGGCTAAAGCTATGGGAGCCGAGGTTTATGCGTTTTCGCGAGGCCACTCCAAGCGGGAGGATTCTATGAAACTCGGTGCTGATCACTATATTGCTATGTTGGAGGATAAAGGCTGGACAGAACAATACTCTAACGCTTTGGACCTTCTTGTCGTTTGCTCATCATCTTTGTCGAAAGTTAATTTTGACAGTATCGTTAAGATTATGAAGATTGGAGGCTCCATCGTTTCAATTGCTGCTCCTGAAGTTAATGAAAAGCTTGTTTTAAAACCGTTGGGCCTAATGGGAGTATCAATCTCAAGCAGTGCTATCGGATCTAGGAAGGAAATCGAACAACTATTGAAATTAGTTTCCGAAAAGAATGTCAAAATATGGGTGGAAAAACTTCCGATCAGCGAAGAAGGCGTCAGCCATGCCTTTACAAGGATGGAAAGCGGAGACGTCAAATACAGATTTACTTTGGTCGATTATGATAAGAAATTCCATAAATAG	1086	0	-	0	-	0	1	8	2	10	2	4	1	1	1	2	3	8	9	9	4	6	0	1	0	7	1	18	5	9	12	3	15	6	8	4	11	14	5	4	1	10	1	7	16	13	9	2	11	9	1	3	3	6	4	6	2	5	6	3	1	0	4	5	6	3	3	6	5	17
S000000703	YCR106W	RDS1	Regulator of Drug Sensitivity	ORF	Verified	NA	ATGGATTCGATTACAGTAAAAAAACCTCGGTTAAGATTGGTTTGCCTGCAATGCAAAAAGATCAAACGGAAATGTGATAAACTGCGGCCTGCTTGCTCGCGATGCCAACAAAATTCATTACAGTGTGAATATGAAGAGAGAACAGATTTATCTGCCAATGTTGCAGCAAACGACTCTGATGGATTCAATTCCTCTCATAAGCTCAATTTCGAACAGCAACCTGTACTTGAAAGGACTGGGCTTAGATATTCCTTACAAGTGCCTGAAGGTGTCGTTAATGCTACGCTGTCGATATGGAACGCCGAAGATATGCTAGTTATAGTAGGATTAGTTACATTTCTGGATTATCCTTTTGCTGCGCATAGTCTGGCGCAACATGACCAGTATATCAGGGCACTTTGTGCTTCGTTGTACGGCATGGCGCTTGTTGACTTTAGCAATTATGCTAATGGTATTCCTTGTGAAGACACATCAAGAAGTATACTAGGACCATTGTCATTCATAGAAAAGGCCATTTTTAGACGGATAGAACATAGTAAGCAATTTCGAGTTCAGTCTGCCGCCTTAGGGTTATTATACAATGCATTTTCAATGGAAGAAGAAAACTTCTCGACTCTTCTACCGTCACTCATCGCTGAAGTGGAAGACGTGTTGATGCAAAAAAAAGACTGTGAAATACTTTTGAGGTGTTTCTATCAAAATATTTATCCCTTCTATCCTTTTATGGACATTTCACTCTTTGAGAGCGATCTCACTAGTTTGCTTTTACAAGACGACAATAATCGTTGGAAAATTAGTACTGAAGTTAAAAATGTGCGCAAAAAAATAGAAACTTTGTCATTACTTACAATAGTAATGGCCATGGCCTTGATGCATTCAAAATTGGATGCAAATCTTCTTTCAATGGTAAAAGAAAATGCCTCCGAAAGTGCCAGGAAACTTTCTCTTTTATGTCATAAACTATTATGCCTCCTGGATGTATTTCGCTATCCAAATGAGAACACTTTTACTTGCCTTTTATATTTCTACGTTTCAGAGCATTTAGATCCCGAGAGTCCCGATTGTGTACTGAGCCCCACTAACTTGCTTACTCTGCACCATCTTTTAAATTTGTCCATGACCTTAGGTCTTCAATATGAGCCTTCGAAGTACAAACGTTTCAAAGATCCAGAAGTGATAAGGCAGAGACGGATATTATGGTTAGGAGTTCAGTCATTACTTTTTCAAATTTCTCTTGCTGAAGGTGATGCTGGTAAATCAAATAGTGAATATATGGAGGCATATTTAACAGACTTCGAAGAATATATTGAAGCTTCCTCAGAGTATGAAAAAAGTTCTGCGAGTGAATCGAACGTGCAAATGAATGATATTGTTTGGAATAAGTACAAATTTCACGTCATTTTGAGTAAACTAATGTCTGATTGCACTTCAGTTATACAACATCCGCAGCTTTTCCACATTTTAGGAAATATTAAAAGATCTGAAGATTTTATGGCTGAGAACTTTCCTACAAGTTCGATTTACCAACCCCTTCATGAAAAGGAACCAAATGCGATCAAAGTTGGCAAAAGTACGGTTCTCGATGTCATGGATATTCAAAAAACTGAAATATTTCTTACAAATATTGTGGGAAGTATGTGTTTTTTAAACATTTTTGATGTCCTATCGTTACATTTTGAAAAAAAATGTGTTATGCACTGGGAAGAATATGAAAAGAACTATCATTTCCTTACTTTGAAAAGTTTCAATGCATACTTAAAGCTAGCAGGGTTGATATCTGATTATCTCGAGAATAAGTTTCAAGGGAACATTTTAGAGAGTCGCGGTTATATCATAGATAAACAAATATGTTTTATGCTTGTAAGGATCTGGATGTTCCAATGTCGTATTTTGTTAAGGTTTTCATACAAGCAAGAAAGTCAGAAAAAATTGGCCTCTTCCAGTATATCCACTAACGATAATGAAAAAGAAGATGAAATGATTGTCATTTTAGAAAGACTTATTAAACACATTCGTAACCAAATGGCACATTTAGTGGATCTAGCAAAGGGAAAACTTCAAGATAGTTACTTTGGTGCTTACCAAACTGTTCCCATGTTTAGATACGTTGTGTATTTGATCGATGTTGGCGGCTTAGTATCTGTGACAAATGGGTTTTGGGATAAGATTTCCAGTGATGGTGAAATACCGCCAAAAGTACAACAAGCCGTGAGATTGAAATGGGGATTGGACTGCAATAATTCGAGAAGAATCAAACAAAAGTTAATAAGCAGCCAGAGTTTGCAGAGTTTCAATCAAGTTCTGTTGTGCCAGATGGAGGATGCAGTTCTCTCCAGTTCCTTCGCAATAAAAGCCAATACCGCTATGTCCCAAAACACGGCTGAAGAATTTTTCAATATCAGCGAAGAAGAGGCTTTAAATCAACTATTGGAAAACAACAATTTTGATGCCTTCTGGGATTTATTAGGTGAAAATCTGAGCGATATGCCTTCTTTGTGA	2499	0	-	0	-	0	12	13	5	14	12	7	2	3	5	4	15	34	11	32	9	12	0	0	1	29	11	47	13	8	4	5	9	5	13	19	9	23	9	33	8	23	10	25	39	14	26	17	26	5	6	3	10	15	7	11	10	23	13	9	2	3	14	9	11	20	10	5	11	20
S000000704	YCR107W	AAD3	Aryl-Alcohol Dehydrogenase	ORF	Verified	putative aryl-alcohol dehydrogenase	ATGATTGGGTCCGCGTCCGACTCATCTAGCAAGTTAGGACGCCTCCGATTTCTTTCTGAAACTGCCGCTATTAAAGTATCCCCGTTAATCCTAGGAGAAGTCTCATACGATGGAGCACGTTCGGATTTTCTCAAATCAATGAACAAGAATCGAGCTTTTGAATTGCTTGATACTTTTTACGAGGCAGGTGGAAATTTCATTGATGCCGCAAACAACTGCCAAAACGAGCAATCAGAAGAATGGATTGGTGAATGGATACAGTCCAGAAGGTTACGTGATCAAATTGTCATTGCAACCAAGTTTATAAAAAGCGATAAAAAGTATAAAGCAGGTGAAAGTAACACTGCCAACTACTGTGGTAATCACAAGCGTAGTTTACATGTGAGTGTGAGGGATTCTCTCCGCAAATTGCAAACTGATTGGATTGATATACTTTACGTTCACTGGTGGGATTATATGAGTTCAATCGAAGAATTTATGGATAGTTTGCATATTCTGGTCCAGCAGGGCAAGGTCCTCTATTTGGGTGTATCTGATACACCTGCTTGGGTTGTTTCTGCGGCAAACTACTACGCTACATCTTATGGTAAAACTCCCTTTAGTATCTACCAAGGTAAATGGAACGTGTTGAACAGAGATTTTGAGCGTGATATTATTCCAATGGCTAGGCATTTCGGTATGGCCCTCGCCCCATGGGATGTCATGGGAGGTGGAAGATTTCAGAGTAAAAAAGCAATGGAGGAACGGAGGAAGAATGGAGAGGGTATTCGTTCTTTCGTTGGCGCCTCCGAACAAACAGATGCAGAAATCAAGATTAGTGAAGCATTGGCCAAGATTGCTGAGGAACATGGCACTGAGTCTGTTACTGCTATTGCTATTGCCTATGTTCGCTCTAAGGCGAAAAATTTTTTTCCGTCGGTTGAAGGAGGAAAAATTGAGGATCTCAAAGAGAACATTAAGGCTCTCAGTATCGATCTAACGCCAGACAATATAAAATACTTAGAAAGTATAGTTCCTTTTGACATCGGATTTCCTAATAATTTTATCGTGTTAAATTCCTTGACTCAAAAATATGGTACGAATAATGTTTAG	1092	0	-	1	CTC	1	9	8	3	9	3	4	2	3	1	5	10	11	3	18	1	1	0	1	0	7	4	16	9	10	3	1	11	2	4	5	7	17	2	6	7	7	1	3	15	11	8	3	14	3	1	2	3	5	2	6	2	10	9	3	1	2	8	8	8	6	2	5	4	9
S000028536	YCR108C	YCR108C	NA	ORF	Uncharacterized	NA	ATGCCATACTCACCTTCACTTATATTGATGGGGCATACGCACACGGATGCTACAGTATATACCACTCTCAAGTTACCCTACTCTCACACTCCAATCCATGGCCCATTCTCACTAAATCAGTACCAAATGCACCCACATCATTATGCACGGCACTTGCCTCAGCGGTCTATACCCTGTGCCATTTACCCATAA	192	0	-	0	-	0	1	1	0	1	0	0	0	0	2	0	0	1	0	1	0	1	1	0	0	1	2	0	0	0	1	1	0	4	4	2	1	1	1	1	1	2	0	1	0	1	3	1	0	5	2	0	2	3	0	0	0	0	2	1	1	2	2	0	4	2	1	0	0	0
S000002159	YDL001W	RMD1	Required for Meiotic nuclear Division	ORF	Verified	NA	ATGGTAGATAGTAATGATGATCAACCGGAACGCCATGCATTACTTCATAATGACATCCAAACATCAAATAACAGTAGGCCATCACTGGTCCAAAAAAAGTACTTACCTACCCCACAAGATACAAGAAAGTCTAGAGCATCGTATACAGGAAGTGCCATGATCAACCCGACAAGTAAACAAAGTCGTACAGGATCGGGCGCTCAAAGAACATCACGCACAGCACAGAAACTAAAACTTTTGCCAGAAGAACCATTCCAAAGAGATAGCGAAAGACTTACTGATTTAAAGAATCAGGAAGTATATTCTCAGGTAAACAGGATAAAAGATAAGCCTGCTAGAAGGGATGCTGAAAAGTTGGGAAAAGCTCACAGACATTTACTCCCCAGGTCAACTGCATATTGTACTGCTAGCAGTTACAATATGAAAGAGCTGGTAAGGTGGTTAAAGGACTGTCGAAAGCTACATCATACTCATCCTAAATTGTTTGATGAATGCTTGTACACTCCCTTCATTTACAACGATTGGAGGGGCGACAAAAGATTTGAGGATGAAGATGTGATTAGGTTGGATGATGAGGGCGGTGAAATTATTGTTAGTGACAAGCACCCAGATCTGTTTATCTTTGAATATGGTGTTGTCGTTATGTGGGGGTTTACTGAAAGAGAAGAAAAAGCTTTCTTAAACGATATAGAAAAGTTCGAAAAAGAAAAATTGGCGGAAGAAGATATTCAAGTTGAAGAGTTCAATTATTATGTCACAAAAAGTTATCAACCAAGAATATATAACGATTTTATTACCTTGAGAGATGGTTCAAATTACATGGTAAAACTCTCTATCTCTCATGCAATTGCTCAAAGCGTAAAAATTTCACTTTTCGAAGAGCTTGTGGATAATACTATTGAAGATACTCAGGATATACCACAAGAAATTGCATACAGCGGTAAAGTTTCTATGAGCAAAGAAGATATAATGAAAAGTATAGGGGAGCTATTCATTTTGAGGATAAATATCAATCTACATGGATCAGTTTTAGACTCTCCAGAAATTATGTGGTCAGAACCACAGTTAGAACCCATATACCAAGCAACAAGAGGTTACTTAGAGATCAATCAGCGCGTTTCACTTTTAAATCAAAGACTCGAGGTCATTTCAGATCTTCTTCAAATGTTGAAGGAACAGCTGGGCCATTCTCATGAAGAATATCTTGAATTTATTGTCATATTACTAGTTGGTGTGGAAGTCCTAATATCGGTGATCAATATAGTGGTTGACATGCTGGCTAGTCAACATTGA	1293	0	-	0	-	0	7	1	1	8	13	8	1	3	0	1	6	13	6	24	1	2	0	0	1	15	7	31	8	4	4	2	6	2	11	11	7	14	6	11	3	9	5	9	18	10	10	7	7	9	3	2	3	10	5	0	3	10	7	9	2	0	8	4	8	9	6	6	5	9
S000002160	YDL002C	NHP10	Non-Histone Protein	ORF	Verified	HMO2	ATGTCAGTTGAAGAAAAAAAGCGCAGACTTGAAGAATTGAAAGATCAGAATGTGGTGCTTGGACTTGCAATCCAAAGGTCACGACTTTCGGTGAAAAGACTCAAATTAGAATACGGTGTTTTACTGGAGAGGTTGGAATCCAGGATAGAACTTGATCCTGAGTTAAACTGTGAGGATCCATTGCCGACTCTGGCCTCCTTCAAACAGGAACTATTGACGAAGCCATTTCGAAAATCTAAAACTAAAAGACACAAAGTAAAGGAAAGAGATCCGAATATGCCCAAGAGGCCCACAAATGCATACTTATTGTACTGTGAAATGAATAAGGAAAGGATTAGGCAGAATGGCTCTCTGGACGTGACAAGAGATCTGGCAGAAGGTTGGAAAAATCTTAACGAACAAGATAGGAAACCGTACTATAAGCTTTATAGTGAGGACAGAGAAAGATACCAGATGGAAATGGAAATATATAATAAAAAGATATCTAATATAGATGCGGATGATGATAAAGAAGAGAATGAACAGAAGATAAAAAATAACGAGGAAGGATCATCTACAAAAGTAGCTGATTCTAAAGGAGGTGAAGATGGAAGTTTAGTTTCCTCTAACTAA	612	0	-	0	-	0	3	1	1	1	7	7	2	1	0	0	4	10	2	12	0	2	1	0	0	2	5	20	6	4	1	0	3	1	0	5	1	1	1	5	1	5	4	7	16	8	5	1	1	2	2	3	1	3	0	3	1	2	6	3	0	1	2	1	5	3	2	0	4	3
S000002161	YDL003W	MCD1	Mitotic Chromosome Determinant	ORF	Verified	kleisin alpha|PDS3|RHC21|SCC1	ATGGTTACAGAAAATCCTCAACGTCTTACTGTTTTAAGACTTGCCACCAATAAGGGTCCATTAGCACAAATATGGCTTGCTTCAAATATGTCGAATATACCAAGAGGATCGGTTATCCAAACACATATTGCTGAATCAGCAAAGGAAATTGCAAAAGCTTCTGGCTGTGATGACGAATCAGGGGACAATGAATACATAACTTTACGAACATCTGGCGAATTACTTCAAGGCATTGTTCGTGTATATTCCAAACAGGCCACTTTTCTCCTTACAGATATAAAGGACACATTAACGAAGATAAGTATGTTATTTAAAACAAGCCAGAAGATGACTTCTACAGTAAACAGACTGAACACTGTAACAAGGGTTCATCAATTGATGTTAGAAGATGCCGTTACAGAAAGAGAAGTTTTGGTCACCCCAGGGTTAGAGTTCTTAGATGATACTACTATACCAGTGGGCTTAATGGCGCAGGAGAATTCGATGGAAAGAAAAGTCCAAGGTGCTGCTCCCTGGGATACTTCACTTGAGGTCGGTAGACGATTCAGTCCAGATGAAGATTTCGAACATAATAATTTGTCTAGTATGAACCTTGATTTTGACATCGAGGAAGGTCCGATAACTTCAAAATCTTGGGAAGAAGGAACAAGACAAAGCTCACGCAACTTTGATACGCACGAAAATTACATACAAGATGACGATTTCCCTCTTGATGATGCTGGAACTATTGGTTGGGATCTAGGGATTACCGAAAAAAATGACCAGAACAACGATGATGACGATAACTCTGTTGAGCAAGGAAGAAGGCTAGGTGAATCAATCATGTCTGAGGAGCCTACGGATTTTGGATTTGATCTGGATATAGAAAAAGAAGCACCCGCAGGCAATATAGATACGATAACCGATGCCATGACAGAATCACAGCCAAAACAAACTGGCACAAGAAGGAACTCAAAATTACTGAATACCAAAAGTATTCAAATCGATGAAGAAACAGAAAATTCAGAAAGCATAGCTTCATCCAATACATACAAAGAGGAGAGATCGAATAATTTATTGACTCCACAGCCCACCAATTTTACGACTAAAAGATTATGGAGTGAAATAACTGAAAGTATGTCCTATTTACCAGATCCAATCCTTAAGAACTTCTTATCCTACGAATCTCTAAAAAAAAGAAAAATACATAATGGGCGAGAAGGGTCAATTGAAGAACCTGAGTTAAACGTGTCGCTTAATCTTACCGACGATGTAATTAGTAATGCGGGAACAAACGATAACTCCTTCAATGAACTGACCGATAACATGTCAGACTTCGTACCAATTGATGCTGGCTTAAATGAGGCTCCTTTTCCTGAAGAGAATATCATCGACGCAAAGACTAGAAATGAGCAAACTACCATCCAAACTGAAAAAGTTCGTCCTACTCCCGGTGAGGTGGCTTCTAAAGCTATTGTTCAAATGGCGAAGATTTTAAGGAAGGAATTAAGCGAAGAAAAAGAAGTAATATTCACGGATGTACTAAAAAGTCAAGCAAATACAGAACCAGAAAATATTACTAAAAGAGAAGCCAGTAGAGGATTTTTCGATATTTTATCACTTGCTACAGAAGGATGTATTGGTTTGAGTCAAACAGAAGCATTCGGAAATATTAAAATAGACGCCAAACCTGCACTATTTGAAAGGTTTATCAATGCTTAA	1701	0	-	0	-	0	9	6	3	13	15	5	3	1	0	3	13	28	11	31	0	2	1	0	0	16	6	44	14	9	7	5	8	1	4	16	9	15	5	20	1	5	4	12	22	9	13	10	11	11	4	1	8	14	4	5	5	10	9	18	9	6	19	5	4	2	7	3	3	10
S000002162	YDL004W	ATP16	ATP synthase	ORF	Verified	F1F0 ATP synthase subunit delta	ATGTTACGTTCAATTATTGGAAAGAGTGCATCAAGATCATTGAATTTCGTCGCTAAGCGTTCATATGCAGAAGCTGCTGCCGCATCATCAGGTTTGAAGTTACAATTTGCTCTACCACACGAAACTTTATATAGTGGCTCCGAAGTTACTCAAGTGAACCTGCCTGCTAAGTCAGGACGTATTGGTGTATTGGCCAACCATGTTCCCACCGTTGAACAATTACTACCAGGTGTCGTTGAAGTTATGGAAGGCTCTAACTCTAAAAAATTCTTTATATCAGGTGGATTTGCAACAGTTCAACCAGACTCGCAGTTATGTGTAACTGCAATTGAAGCTTTTCCATTGGAATCCTTTTCACAAGAAAATATAAAAAATTTGTTGGCAGAAGCTAAGAAGAACGTTAGTTCATCTGATGCCAGGGAAGCCGCAGAAGCTGCAATTCAAGTAGAAGTTTTAGAAAACCTACAATCCGTATTGAAATAG	483	0	-	0	-	0	8	4	0	8	1	1	0	0	0	3	5	3	1	1	0	1	0	1	0	7	1	14	0	3	2	0	4	1	1	2	0	5	3	6	0	7	1	0	4	6	2	2	5	4	1	0	1	10	0	3	1	3	3	1	1	0	3	0	0	2	4	2	1	8
S000002163	YDL005C	MED2	MEDiator complex	ORF	Verified	NA	ATGGTAGTACAAAATAGCCCAGTTTCGTCTGTTCACACAGCCAATTTCTCTGAACGGGGGAGCAATACCAGAACAATGACGTATAAAAATAAGCTTACTGTTTGCTTCGATGACATCCTAAAAGTTGGAGCAGAAATGATGATGCAACAACAGTTAAAAAATGTACAACTAGATTCTTATCTCGTCAATGGTTTCAGTCAATCTCAGCAAAAATTATTGAAAGAGAAGGTTAAATTATTTCATGGAATTTTAGATGATTTAGAGACTTCTCTAAGCCAGAGTTCTTCATATTTAGAAACTCTTACTGCACTCGGAAAAGAAAAGGAGAAAGAAAGAGAGGAAGCTGAAAAAAAGAGGGCTGAACAAGAAAATATGAGGAAGGTTAGAGAACAAGAAGAATTAAAAAAGCGACAAGAACTCGAAGAAGCCTCCCAACAGCAGCAACTCCAGCAAAATTCAAAGGAAAAAAATGGCCTTGGTTTGAACTTCTCCACAACAGCACCTGCGAACACAACGGATGCCAACGGTTCCAAAGAGAATTATCAAGAACTTGGATCTCTTCAATCATCCAGTCAAACACAACTTGAGAACGCAAATGCTGCTAATAACGGTGCCGCATTTTCTCCCTTAACCACTACTCGAATCCAAAGCCAGCAGGCCCAACCCTCGGATGTAATGTTCAACGATTTAAACTCTATGGATATTTCGATGTTTTCAGGCCTTGACAGTACTGGTTTTGACTCCACAGCCTTCAATGCCACGGTGGACGAAACCAAAGGCTTTGACGATAATGACTCAGGTAACAACTACAATGACATAAATATTTCTTCTATTGAAAACAACATAAATAATAATATCAATAGCACCAAGAACGGCAAGGATAACAACAACGAAAGCAACAAAAATAACAACGGCGATGAAAAGAATAAGAACAACAACGAGGACAACGAGAACAACAACAACAGCAGTGAGAAGAACAACAATAATAATAATAATAACAATAACAACAATGACGATAACGGCAACAACAACAACAACAACAGTGGGAACGACAATAACAATACCACCAACAACGACAGCAATAACAAGAACAATTCTATCACTACCGGAAATGATAATGAAAATATAGTTAATAATGATTTACCAACGACCGTTGTTTCCAATCCTGGAGATAACCCTCCTCCAGCCGACAACGGTGAAGAATACTTGACATTAAATGATTTCAACGACCTTAATATTGACTGGTCGACCACTGGAGATAATGGCGAATTAGACCTCAGCGGCTTCAATATATAG	1296	0	-	0	-	0	5	8	1	4	3	2	2	0	1	0	47	43	15	17	1	0	0	1	0	18	8	25	9	7	8	2	7	1	1	4	4	5	3	12	5	3	0	8	14	13	9	8	5	3	2	0	4	5	9	6	4	6	12	8	9	4	9	1	2	4	4	1	1	9
S000002164	YDL006W	PTC1	Phosphatase type Two C	ORF	Verified	CWH47|KCS2|TPD1|type 2C protein phosphatase PTC1	ATGAGTAATCATTCTGAAATCTTAGAAAGGCCAGAAACACCATATGACATAACTTATAGAGTAGGTGTGGCGGAAAATAAAAACTCGAAATTTCGGAGGACAATGGAAGATGTTCATACGTATGTTAAAAACTTTGCTTCAAGATTAGATTGGGGATATTTCGCGGTGTTTGATGGACATGCTGGGATTCAGGCCTCCAAATGGTGTGGTAAACATCTTCATACAATTATAGAGCAAAACATTTTGGCAGATGAAACACGAGATGTTAGAGATGTATTGAACGATTCATTCCTAGCCATTGACGAAGAAATTAATACAAAACTTGTAGGAAATAGTGGATGTACTGCTGCTGTTTGCGTATTACGTTGGGAGCTTCCGGATTCAGTTTCTGATGATTCAATGGATTTAGCCCAACACCAAAGAAAGTTATATACAGCAAATGTTGGTGATTCTCGAATAGTATTGTTTAGAAACGGGAACAGCATAAGACTGACTTATGATCATAAGGCATCTGACACTTTGGAGATGCAGAGAGTTGAACAAGCAGGTGGCCTGATAATGAAAAGTCGTGTAAATGGTATGCTGGCAGTGACGAGATCGTTAGGGGATAAATTTTTTGATAGTTTAGTAGTGGGCAGCCCATTTACCACGAGCGTAGAAATAACTTCTGAGGACAAATTTTTAATCCTAGCGTGTGATGGATTATGGGATGTTATTGATGATCAAGATGCATGCGAATTAATCAAGGATATTACTGAACCTAATGAAGCTGCAAAAGTCTTGGTTAGATATGCTTTGGAAAATGGCACAACAGATAATGTAACGGTCATGGTTGTCTTCCTCTAA	846	0	-	0	-	0	7	3	3	6	9	2	2	0	1	2	6	9	4	22	2	3	1	0	0	5	2	14	4	5	3	3	5	1	6	6	3	7	2	10	1	6	3	3	10	3	7	3	8	3	0	1	1	4	3	1	2	4	5	8	1	4	6	4	0	7	9	3	4	10
S000113557	YDL007C-A	YDL007C-A	NA	ORF	Uncharacterized	NA	ATGTTCCTTCCTATAATTTTTCACACCATCCTAACCCTCCTGAACTTTGGTAAATATTACTGTTTACCTATTCAAGAAGACGATGATAAATCAGGAAAAGAAATTGAACAAATTTTAGACAATAACATCGAGTCATTAGGACTACTACTAAATTCGATGTCCTTATCCTCGAACTTTACGACAGGCGATCCTGAACTAGATTCGCTCTTCCAAGATGATTTAATCCCCGAGTTATATAGTGTATTAGATGGCTTCTAA	258	0	-	0	-	0	0	0	0	0	0	0	0	0	0	0	3	2	2	7	0	1	1	0	0	3	0	4	2	2	2	0	1	1	0	1	3	4	5	7	2	0	1	1	3	0	2	3	3	0	1	0	3	2	0	2	3	1	0	1	2	1	0	0	1	2	1	0	0	0
S000002165	YDL007W	RPT2	Regulatory Particle Triple-A protein, or Regulatory Particle Triphosphatase	ORF	Verified	proteasome regulatory particle base subunit RPT2|YHS4|YTA5	ATGGGACAAGGTGTATCATCTGGACAAGACAAAAAGAAGAAGAAGGGATCTAATCAGAAACCCAAATATGAACCTCCCGTTCAATCTAAATTTGGTCGTAAGAAAAGAAAGGGAGGTCCAGCTACTGCTGAAAAATTACCCAACATATATCCAAGTACTCGTTGTAAGTTAAAGCTTCTAAGGATGGAACGAATTAAAGACCATTTGTTATTAGAAGAAGAATTTGTCTCTAACTCTGAAATTTTAAAACCCTTTGAAAAGAAGCAGGAGGAGGAAAAGAAACAATTGGAAGAAATACGTGGAAATCCATTGAGCATTGGGACCCTTGAAGAAATTATAGACGATGATCATGCGATAGTGACAAGTCCAACTATGCCTGATTATTATGTATCTATCTTATCCTTTGTCGATAAAGAGTTACTAGAGCCTGGATGTTCTGTGTTATTGCATCATAAAACCATGTCCATCGTAGGTGTTTTACAGGATGACGCCGATCCAATGGTTTCGGTCATGAAAATGGATAAGTCGCCAACAGAATCATACAGTGATATTGGTGGCTTAGAATCTCAAATTCAAGAAATAAAAGAGTCTGTAGAGTTACCGTTAACACACCCCGAACTGTATGAAGAGATGGGTATCAAACCTCCCAAGGGTGTGATTCTTTATGGTGCACCCGGTACAGGTAAGACATTGCTAGCAAAGGCTGTTGCAAATCAAACATCTGCCACATTCTTAAGGATTGTTGGCTCAGAGTTAATTCAAAAATATTTGGGGGATGGTCCTAGGTTGTGTAGGCAAATTTTCAAAGTAGCGGGTGAGAATGCACCAAGTATTGTATTTATTGATGAAATAGACGCCATTGGTACTAAAAGATATGACTCCAATAGTGGTGGTGAGAGAGAAATTCAGAGAACCATGCTGGAATTGCTGAACCAGCTGGACGGGTTCGACGACAGAGGGGATGTGAAGGTGATTATGGCCACTAACAAAATCGAGACTCTTGACCCAGCATTAATCAGGCCTGGGAGAATTGATCGTAAAATCTTATTTGAAAACCCTGATCTAAGTACTAAGAAAAAAATTTTAGGGATTCACACTTCCAAGATGAATTTAAGTGAGGACGTTAATCTTGAAACTTTAGTAACAACAAAGGATGATTTGTCAGGCGCCGATATCCAGGCAATGTGTACAGAAGCAGGTTTGTTAGCCCTTAGAGAGAGAAGAATGCAAGTTACAGCGGAGGATTTTAAACAAGCCAAGGAGAGAGTCATGAAAAATAAAGTTGAGGAAAATTTAGAAGGTTTATACTTGTGA	1314	0	-	0	-	0	7	7	3	3	10	5	1	0	0	4	5	9	11	17	0	4	0	0	1	11	6	26	16	6	3	6	17	2	4	6	7	18	4	22	0	11	4	6	24	20	14	3	7	8	7	1	7	4	1	4	2	7	10	11	3	0	9	0	2	8	7	4	5	8
S000002166	YDL008W	APC11	Anaphase Promoting Complex	ORF	Verified	anaphase promoting complex subunit 11	ATGAAAGTTAAAATAAACGAAGTGCACAGTGTGTTTGCTTGGTCATGGCACATCCCTAGCACATCTGATGAGGACGCAGCCAATAACGATCCAATTGGCAATGATGAAGACGAGGATGTCTGTGGTATCTGTCGTGCCAGTTATAACGGTACCTGTCCAAGCTGTAAATTTCCAGGCGATCAATGCCCTTTAGTGATTGGGCTATGTCATCATAACTTCCATGATCATTGTATATACCGTTGGCTTGATACACCAACCTCAAAAGGACTGTGTCCGATGTGTAGGCAAACTTTCCAGCTACAGAAGGGTCTAGCAATTAATGACGCTCATGTCCAAAAGTTCGTTGAAATAGTTTCAAGAAGAAGAGAAGAAATGATAGAGGAGGGCGTCGCAGAAGAGTTTGTGGACTTTGATGAACCAATAAGGCAAAACACCGATAACCCAATCGGTAGACAGCAAGTTGATACCATCCTGGACGAAGACTTTTTGTTACGATAA	498	0	-	0	-	0	3	2	0	2	4	2	1	0	0	2	6	3	6	10	1	8	1	0	0	5	3	8	5	1	3	1	4	2	5	5	4	3	3	2	0	1	2	1	4	2	3	3	5	6	0	1	2	3	2	0	0	2	1	2	4	0	1	3	1	1	0	3	4	4
S000002167	YDL009C	YDL009C	NA	ORF	Uncharacterized	NA	ATGAAGGCATTAAGCGTTTTATGTTTTCACAACCCTTTTAAGAGATGTCTTGGACAAAAAAGCTTCTTCGTTGGTGATAGCTTCTTTATTCCAACTCCGAAACGCCTTGTGCTAGGAAAACTACGCCTTTCCAACTACACTGCATTTCACGACCTAATCATTCACGACCTCTTTATTTATATATTTATTCTTAATTTTTTCTTCTTTCCTTTTTGTAACAATTTCAATTATTGGAAGGTTTTTCACGTTGCTCAACCGAGAATTTACCATCACTCCAGACTTGTAATGATTCTAAAAGTTTCCCTTGAGTGTGCAGTTTCTTGA	324	0	-	0	-	0	3	0	0	1	3	0	0	2	0	0	3	3	2	1	0	4	0	0	1	2	0	0	1	2	0	0	1	5	1	1	1	6	4	2	1	0	0	6	4	3	2	6	10	1	0	2	2	0	3	3	0	0	1	0	0	0	2	1	2	2	1	0	1	6
S000002168	YDL010W	GRX6	GlutaRedoXin	ORF	Verified	glutathione-disulfide reductase GRX6	ATGATACCTTCCAATAAGAGAAATGCTAGAATTTTAAGCATTACAACGCTATTATTGTTGTTAGTGTTTTTCGTAGCGCAAAATGCGAACTTCTTGACGGTAGAGATAAAAGAGGAAACTTCTAAAGCATTTAGTACTAATATGGACAATATGGCTGGAGGATCTTCCAGGGAATATGCTGCTATGCCGACTTCTACCACGAATAAGGGGAGCTCTGAAGTAGACGAAGAAATTAATGAAATAAAACAGAAGGTGGGACTCCAACAGCCCATAGCATCGGTTGATGATAGTTTGTCGGCCATTAAAAACGATAAAGGGTCGCGAATAACCAAAGCTTTTAATGTTCAAAAAGAATACTCCCTCATACTAGACTTGTCTCCGATTATAATATTTAGTAAAAGCACCTGTTCATATAGCAAGGGCATGAAGGAACTGCTTGAAAATGAGTATCAGTTTATCCCAAACTACTATATTATAGAACTTGACAAACATGGACATGGGGAAGAGCTGCAAGAATATATCAAGTTGGTGACCGGTAGAGGAACTGTTCCAAACCTTTTGGTTAATGGAGTATCAAGAGGAGGTAATGAAGAAATCAAGAAACTGCACACTCAAGGGAAACTTTTAGAATCATTACAAGTCTGGAGTGATGGTAAATTCTCGGTTGAGCAACGTGAAAAACCTTCCAATAATTGA	696	0	-	0	-	0	2	1	2	5	4	1	1	0	0	1	4	13	4	4	0	1	0	0	1	7	3	16	5	7	1	4	3	1	2	9	3	6	2	5	2	7	3	4	13	7	5	3	5	2	1	2	2	3	4	4	4	4	5	1	4	3	5	1	2	5	4	1	3	5
S000002170	YDL012C	YDL012C	NA	ORF	Verified	NA	ATGTCAGCTCAAGATTATTACGGAAACTCTGCCTCCAAACAAAGCTATTCTCGTCCTAGCGCTCCACCACCAGGATATGAAACGGCGTCTAGAGGTTACGCTCCATCGCAAAGCCAACAGAACTATTATCCACCTCAACAGCAGCAGCAGCAGTATCAGCAACAACCTCAATACTATCAGCAACAGCAGCCCCAATATTACCAACAACACCCACAGCAGCCCATTTATGTCCAACAACAACCGGCCAGTTCTGGAAATGAAGACTGTCTAGCGGGCTGTCTAGCGGGTTTATGTTTATGCTGTACTTTGGATATGCTGTTTTAG	324	0	-	0	-	0	0	2	3	3	1	0	0	0	0	1	2	1	1	2	1	4	0	1	0	15	12	2	0	3	1	0	2	1	0	0	0	1	2	2	0	1	1	0	1	0	2	0	1	6	2	1	3	1	3	1	1	1	4	0	0	1	1	0	4	9	0	1	0	0
S000002171	YDL013W	SLX5	Synthetic Lethal of unknown [X] function	ORF	Verified	HEX3|SUMO-targeted ubiquitin ligase complex subunit SLX5|ULS2	ATGCATAGCGATACTAACGGTCGAACAAAGAGCAATAATAGCCCATCAGACAATAATCCAAATGAGACAGTTATATTAATAGATAGTGATAAGGAAGAAGACGCTTCTATTCGCGAGGCTAACCTTCCTGTGAGGTTGTACCCAGACAGACGGGTAGGGAGACGACGTGATGCTTTAAATAGGTTTGTGAGGTCAGATTCAAGGAGCAGGAATTCTCAACGGACTCACATAACAGCAAGCTCTGAGCGCCCTGATTTTCAAGCTAATAACGACGATATCACTATAATACGAGAAGTTGGACGGTTTTTTGGAGACGATGGACCTATTGATCCTTCTGCACATTACGTCGATCTTGATCAGGAGCCAGGTTCTGAAACGTTAGAAACTCCAAGAACAATACAAGTAGATAACACAAACGGGTACTTGAATGATAATGGTAATAACAATGAAAGTGATGATGGCCTGACAATAGTTGAAGAGAGAACAACACGACCCAGAGTGACACTGAACCTGCCAGGCGGGGAGAGGCTTGAGGTAACTGCGACGACAACAGACATACCGATAAGAAGGTCATTTGAATTCCAAGAAGATCTAGGCGCATCACGCAGGCAGTTACTGAGAAGGAGTGCTACAAGAGCCCGTAATTTATTTGTGGACCGGTCTGATGAAAACGATGAAGATTGGACAGATGATACCCATAATTTACCAGAAGCTATTCAAAGGGCTCGTAGGGAGAGCCGTATGCGAATGAGCAGACGGATTGCAGAAAGACAACGTAGGGTACAACAGCAAAGGGTGTCCAGTGACGAAAATATAAGTACATCTATTAGGTTACAATCAATCAGGGAACGAATACAATCATATACGCCTGATATTCGTAGTGCTTTTCATCGTGCAGAGTCACTGCATGAATTCAGGTCTATTTTACAAAATGTTGCTCCAATTACTTTGCAAGAATGTGAAGAAGAACTAATGGCACTCTTCACTGAGTTCAGAAATCAACTGCTGCAGAATTGGGCCATTGATAGGGTCAGAAATACTCAGGAAGAGGCCTTGAGACTTCACCGAGAAGCATTGGAAAGACAAGAAAGAACGGCAGGAAGAGTTTTCCATCGTGGCACATTACGTGAATCAATCACAAACTATCTTAATTTCAATGGAGAGGATGGGTTCTTAAGTCGTTTGTGGAGTGGCCCAGCATTGAGCGATGCTGACGAGGAACGACACACTCAAAATATCATTGATATGATCCAAGAGAGAGAAGAACGAGAGCGGGATGTGGTCATGAAGAATCTAATGAACAAAACCAGAGCCCAACAGGAAGAATTCGAAGCTAGGGCAGCCAGCCTACCCGAAGGTTATAGCGCGTCATTTGATACTACGCCAAAAATGAAATTAGACATTACGAAAAATGGTAAAGAAGAAACCATCATTGTGACAGATGACGATTTAGCAAAAACACTCGAGGATATTCCTGTTTGTTGCTTGTGTGGCGCAGAATTGGGGGTCGGAATACCGGATGATTTTACTGGAATCAGTCAAAAGGATCGTGGTGTTTCATTTGAAGGGTTAGTGTCAAAATACAAATTCCACTGCCCCTACCAAACCCTAGCCAGACCATCAATGCTTGATAGAGATTTATCAAAACGAACGTTTATTGCATCGTGTGGTCATGCATTTTGTGGTAGGTGTTTCGCCAGGATTGACAATGCAAAAAAAAAATCTAAGATGCCCAAAAAGAAACTAGCTCAACTAAAGGGTTCGGCTCATCCGGATAATTATGGCCCCAAATTATGTCCCGCAGATTCTTGTAAGAAGCTTATTCGTTCAAGAGGCAGGTTGAAGGAGGTTTACTTCTAG	1860	0	-	0	-	0	16	7	2	13	21	21	10	3	6	12	10	26	12	38	2	8	0	1	0	20	6	36	17	7	8	6	9	4	8	12	7	16	7	15	2	10	7	7	15	10	10	11	12	11	6	3	6	15	10	1	2	9	10	18	4	7	11	3	6	4	4	4	8	8
S000002172	YDL014W	NOP1	NucleOlar Protein	ORF	Verified	LOT3|rRNA methyltransferase NOP1	ATGTCATTCAGACCAGGTAGCAGAGGTGGTTCCCGTGGAGGTTCCAGAGGTGGCTTCGGTGGTAGAGGCGGTTCCCGTGGTGGTGCTCGCGGTGGTTCCAGAGGTGGCTTCGGTGGTAGAGGCGGTTCTCGTGGTGGTGCCCGTGGTGGTTCCAGAGGCGGCTTCGGTGGTAGAGGCGGTTCTCGTGGTGGTGCCCGTGGTGGCTCCAGAGGTGGTAGAGGTGGCGCTGCTGGTGGTGCCCGTGGTGGTGCCAAGGTCGTTATTGAACCACATAGACATGCCGGTGTTTACATTGCTAGAGGTAAAGAAGATTTGCTAGTTACCAAGAACATGGCCCCAGGTGAATCAGTTTATGGTGAAAAGAGAATCTCCGTTGAAGAACCATCTAAGGAAGATGGTGTCCCACCAACCAAGGTCGAATACCGTGTATGGAACCCATTCAGATCTAAGTTGGCTGCCGGTATTATGGGTGGTCTAGATGAATTATTTATTGCCCCAGGCAAGAAAGTTTTATATTTAGGTGCTGCTTCCGGTACTTCTGTTTCTCACGTTTCAGATGTTGTTGGTCCAGAAGGTGTTGTCTACGCCGTAGAATTTTCTCACAGACCAGGCAGAGAATTGATTTCTATGGCAAAGAAGAGACCTAATATCATCCCAATCATTGAAGATGCTAGACACCCACAAAAATACAGAATGTTGATTGGTATGGTTGACTGTGTCTTCGCAGATGTTGCCCAGCCTGATCAAGCTCGTATTATTGCATTGAACTCTCATATGTTCTTGAAGGACCAAGGTGGTGTTGTTATCTCCATTAAGGCTAACTGTATTGATTCTACTGTAGACGCGGAAACCGTTTTTGCTAGAGAAGTTCAAAAGTTACGTGAGGAACGTATTAAGCCATTAGAACAATTGACTTTAGAGCCATATGAAAGAGACCATTGTATCGTCGTTGGTAGATACATGAGAAGCGGTTTGAAGAAATAA	984	3	AGG|GGA|GGG	2	GGT|CCA	5	3	10	1	11	23	0	0	1	0	11	4	1	4	8	0	3	1	0	0	5	1	18	2	1	11	0	50	3	4	0	6	12	2	6	0	8	0	0	4	14	8	7	3	14	0	0	2	3	2	9	0	0	10	0	3	0	3	1	5	3	3	6	0	18
S000002173	YDL015C	TSC13	Temperature-sensitive Suppressors of Csg2 mutants	ORF	Verified	trans-2-enoyl-CoA reductase (NADPH) TSC13	ATGCCTATCACCATAAAAAGCCGCTCTAAAGGGTTAAGGGACACTGAAATTGACTTATCCAAAAAGCCTACTTTAGATGATGTTTTGAAAAAAATCTCTGCTAATAACCACAATATCAGCAAGTACAGGATAAGATTAACCTACAAAAAGGAATCTAAACAAGTTCCGGTTATTTCAGAATCGTTTTTTCAAGAAGAGGCTGATGACTCAATGGAATTCTTCATCAAAGATTTGGGTCCCCAAATTTCATGGAGATTAGTCTTCTTTTGTGAGTATTTGGGTCCAGTCTTGGTTCACTCCCTTTTTTATTATCTATCTACCATTCCCACAGTTGTTGATAGATGGCACAGTGCTAGCTCCGACTATAATCCATTTTTAAACAGGGTTGCATATTTTTTAATTTTAGGACATTATGGAAAGAGATTATTTGAAACCTTATTTGTTCACCAATTCTCTTTAGCTACTATGCCAATTTTCAACCTGTTCAAAAATTGTTTCCATTACTGGGTTCTAAGCGGTCTCATTTCATTCGGTTACTTTGGCTACGGCTTCCCCTTTGGGAATGCTAAGTTATTCAAATACTATTCATATTTGAAATTGGATGACTTGAGTACATTAATTGGTCTTTTCGTGCTTTCAGAACTATGGAACTTTTATTGCCACATTAAATTGCGCCTATGGGGTGACTATCAAAAGAAGCATGGTAACGCTAAGATCCGTGTCCCATTGAATCAAGGTATTTTCAATCTTTTTGTTGCTCCCAACTATACTTTTGAAGTTTGGTCTTGGATTTGGTTTACTTTTGTGTTCAAGTTCAATTTATTTGCCGTTTTATTTTTGACTGTTTCAACAGCTCAAATGTACGCATGGGCTCAAAAGAAAAACAAAAAGTATCATACCAGAAGAGCATTCTTGATTCCATTTGTATTTTGA	933	0	-	0	-	0	3	1	0	9	6	3	0	2	0	1	7	8	6	6	1	2	0	0	1	8	0	8	2	2	2	2	8	5	4	2	5	12	4	15	1	11	1	4	14	11	4	15	19	5	4	1	2	7	4	3	1	2	6	3	5	0	6	9	7	12	1	3	2	13
S000002175	YDL017W	CDC7	Cell Division Cycle	ORF	Verified	LSD6|SAS1|serine/threonine protein kinase CDC7	ATGACAAGCAAAACGAAGAATATCGATGATATACCTCCAGAAATCAAAGAAGAGATGATACAGCTCTATCATGATCTACCGGGTATAGAAAATGAATATAAACTCATAGACAAGATCGGTGAGGGAACATTTTCGTCAGTGTATAAAGCCAAAGATATCACTGGGAAAATAACAAAAAAATTTGCATCACATTTTTGGAATTATGGTTCGAACTATGTTGCTTTGAAGAAAATATACGTTACCTCGTCACCGCAAAGAATTTATAATGAGCTCAACCTGCTGTACATAATGACGGGATCTTCGAGAGTAGCCCCTCTATGTGATGCAAAAAGGGTGCGAGATCAAGTCATTGCTGTTTTACCGTACTATCCCCACGAGGAGTTCCGAACTTTCTACAGGGATCTACCAATCAAGGGAATCAAGAAGTACATTTGGGAGCTACTAAGAGCATTGAAGTTTGTTCATTCGAAGGGAATTATTCATAGAGACATCAAACCGACAAATTTTTTATTTAATTTGGAATTGGGGCGTGGAGTGCTTGTTGATTTTGGTCTAGCCGAGGCTCAAATGGATTATAAAAGCATGATATCTAGTCAAAACGATTACGACAATTATGCAAATACAAACCATGATGGTGGATATTCAATGAGGAATCACGAACAATTTTGTCCATGCATTATGCGTAATCAATATTCTCCTAACTCACATAACCAAACACCTCCTATGGTCACCATACAAAATGGCAAGGTCGTCCACTTAAACAATGTAAATGGGGTGGATCTGACAAAGGGTTATCCTAAAAATGAAACGCGTAGAATTAAAAGGGCTAATAGAGCAGGGACTCGTGGATTTCGGGCACCAGAAGTGTTAATGAAGTGTGGGGCTCAAAGCACAAAGATTGATATATGGTCCGTAGGTGTTATTCTTTTAAGTCTTTTGGGCAGAAGATTTCCAATGTTCCAAAGTTTAGATGATGCGGATTCTTTGCTAGAGTTATGTACTATTTTTGGTTGGAAAGAATTAAGAAAATGCGCAGCGTTGCATGGATTGGGTTTCGAAGCTAGTGGGCTCATTTGGGATAAACCAAACGGATATTCTAATGGATTGAAGGAATTTGTTTATGATTTGCTTAATAAAGAATGTACCATAGGTACGTTCCCTGAGTACAGTGTTGCTTTTGAAACATTCGGATTTCTACAACAAGAATTACATGACAGGATGTCCATTGAACCTCAATTACCTGACCCCAAGACAAATATGGATGCTGTTGATGCCTATGAGTTGAAAAAGTATCAAGAAGAAATTTGGTCCGATCATTATTGGTGCTTCCAGGTTTTGGAACAATGCTTCGAAATGGATCCTCAAAAGCGTAGTTCAGCAGAAGATTTACTGAAAACCCCGTTTTTCAATGAATTGAATGAAAACACATATTTACTGGATGGCGAGAGTACTGACGAAGATGACGTTGTCAGCTCAAGCGAGGCAGATTTGCTCGATAAGGATGTTCTCCTAATATCTGAATAG	1524	0	-	0	-	0	9	4	2	8	9	5	2	0	1	5	9	20	7	28	4	5	0	1	0	16	2	24	12	11	3	6	10	3	9	12	7	13	9	12	6	14	5	4	20	17	13	9	15	6	2	5	10	7	5	3	5	7	6	11	4	4	5	7	7	18	3	5	5	12
S000002176	YDL018C	ERP3	Emp24p/Erv25p Related Protein	ORF	Verified	NA	ATGTCCAATTTATGTGTACTTTTCTTCCAGTTTTTTTTTTTAGCACAATTTTTTGCTGAGGCATCACCGTTGACATTTGAACTGAATAAAGGTCGAAAGGAGTGCTTATATACGCTAACTCCGGAAATTGACTGTACAATCTCATATTATTTTGCAGTACAGCAAGGAGAGAGCAATGACTTTGATGTTAACTACGAAATATTTGCTCCTGATGACAAAAACAAGCCAATAATCGAGAGATCTGGTGAACGTCAAGGTGAATGGTCATTTATAGGCCAACATAAGGGAGAATATGCTATCTGCTTTTATGGTGGTAAAGCACACGACAAGATTGTTGATCTGGACTTCAAGTACAATTGTGAACGCCAAGATGATATTCGAAATGAAAGACGCAAGGCGAGAAAGGCGCAGAGAAACCTGAGAGACTCTAAAACCGATCCCTTGCAAGACAGTGTGGAAAATTCTATAGACACCATAGAAAGGCAGCTCCACGTTTTGGAACGTAATATACAGTACTATAAAAGCAGAAACACCAGAAATCATCACACCGTTTGTTCAACAGAGCATAGAATTGTAATGTTTTCTATTTACGGCATATTATTAATCATCGGAATGAGCTGCGCTCAAATTGCCATACTGGAGTTCATTTTCAGAGAATCGAGAAAGCATAATGTGTAA	678	0	-	0	-	0	4	1	2	4	10	1	2	2	0	2	4	9	8	6	3	4	1	0	0	7	5	12	6	3	2	0	5	3	4	8	5	7	1	5	1	3	4	1	5	8	3	5	12	1	1	2	1	4	3	1	1	1	4	3	4	1	1	1	4	6	3	0	2	4
S000002177	YDL019C	OSH2	OxySterol binding protein Homolog	ORF	Verified	oxysterol-binding protein related protein OSH2	ATGTCTAGGGAAGACTTGTCCATTGCTGAAGATCTCAACCAAGTGAGCAAACCTTTACTCAAAGTGAAGCTGCTGGAAGTTTTGGGTCAGGGGGATTTCAAACATTTAAAGGCGCTTGTGGACAATGAATTTCAACCTAAAGACGACCCATCTGTACAGCAAGTTCTTAATTTAATTTTACATTATGCTGTCCAGGTGGCCCCTATTCTTCTTATCAAGGAAATTGTTGCTCATTGGGTGGACCAAGTAGGTGATGAGAAGAGTTCGAGTAAAAGCGATGATGGTATCCATCTAGATTTGAATTATCAGGATGAAAATGGCAATACTCCATTGCACTTGGCTGCTGCTCAATCTCGGTCGGATGTGATCAGTTTCCTTCTTAGCCAGAAGTCTATCAATGATTGTGTCAAGAATAAAGCTCATCAGCAGCCTTTGGACATGTGCAAAGATTTGAATGTAGCACAAATGATTCAATTGAAAAGAGATGACTATTTTTTGGAAACAGTTCATTCTTTGAGAGCAGCCATGAATAAAAGAGACTTTTCGAAATTGGACTCTATTTGGAAAAATCCAAGAAACCTAAATTTACTAGATATTAATGGCATAGATCCTGAAACCGGAACGACACTTCTGTATGAATATTCGCAAAAAAAAGACATTGAAATGTGTCAATGGCTGCTGAAACATGGTGCAGAAGCAACAGTTAAAGATGGGAAGGGACGGTCGCCATTGGATTTAGTCAAAAATATAAAACTACCCGCTAAACCGTCGAACAACGTTACACCGGAAATTAAGTTAAAGAATCTACTTGAAAAGAATCTGAGAGAACAAGCTATTGTTCACGAAGATGTCGCATCAAGTAAGCCTCCTACGTATAAGGGGTTTTTAAAGAAATGGACAAATTTTGCCCATGGCTACAAATTACGTTGGTTCATTTTAAGTGGCGACGGAAATCTGTCATATTACAAAGACCAATCGCATGTTGATAGGCCTCGTGGTACTTTAAAAGTTTCGACGTGCCGCTTACACATCGATTCTTCAGAAAAACTGAATTTCGAGTTGCTAGGTGGCATCACAGGCACAACAAGGTGGCGCTTAAAGGGCAATCATCCCATTGAAACGACTAGGTGGGTCAATGCTATACAAAGCGCTATTAGATTCGCCAAAGACAAGGAGATATTAAACAAAAAAAAGGCAGTACCACCATCATTGGCCTTGAAGAACAAATCTCCAGCCCTGATATCGCATTCCAAAACACAAGGATCTCTTCCTGAAGCTTCGCAATACTATCAGCACACATTACACAAGGAAGTTATTCAGCCCTCCTCTGTGAGTCTTTATCGGAGACCAAGCAACAACCTGTCCGTCGTATCCAGCGAAATCCAACTAAACGATAATTTGACTGAATCTGGCAAGCGCTTTGTTAGTAAAATGATTGAAAACCGGCTGGATGGTAGCAAAACCCCCGTTGGAGTACACACAGGTTCAGCTCTGCAAAGGGTCCGCAGTAGTAATACCTTGAAAAGTAACCGGAGTATGCAAAGTGGCTCAGGTGTAGCTAGTCCTATAGATAAAGTCCCTAACGGTGCGAATTTGAGCCAGTCTAACACCACAACAGGATCTACTGCTTCCTTGAGTGATAATAACTATATTGATAATTTCGAGGGTGATGAGGCAAATTCAGATGATGAAGAGGAAGACCTTGGAATAAATTTTGATCGTGATGAAGAATACATCAAAGCACAGTATGGGCCATATAAGGAGAAACTTGATATGTATGAACAAGCAATCAGTATAGAGTTGAGTTCTTTGATTGAACTAATTGAACAAGAGGAGCCAAGTCCTGAGGTTTGGCTCACAATAAAGAAGAGCCTCATCAACACATCAACCATTTTTGGTAAGTTGAAGGACTTGACTTATAAAAGAGACAAAAGATTAGTGGATATGGTTTCAAAGCAAGGTGATGTCAATAACGTTTGGGTGCAATCTGTGAAAGAATTAGAAATGGAGTTGTCCAACAAAACCGAACGTCTAGCATCTATTGATAAAGAAAGAAGAGGTTTGAAAAAGATACTACACAAGAAATTGCTGGAATCACATGCCACTGCCGGCAACAAGGAATCCTTAGAAAATGACAAAGAACAGGAATCAGATACTACGGCAAGTACTCTCGGTCAAATTGCGAAATTTATCAGCGCTACAAAGGAAGAAGATGAAGCATCTGATGCTGATGAGTTTTATGATGCCGCGGAATTGGTGGATGAAGTAACTGAATTAACAGAGGCTCATCCTGAAATTTCGACCGCTGCAGCTCCCAAGCATGCTCCTCCCCCAGTTCCAAATGAAACAGATAACGACAGCCAGTATGTCCAGGACGAAAAAAGCAAAATAGAGTCAAATGTTGAGAAAACAAGCCAAAAATTTGAAAAACAAAATAATCTAGTTACAGAAGATGAACCAAAAACTGATCAATCACTGAAAAACTTCAAAGCGGAGGACAAAGAGAGCCAAGTAAAGGAGAAAACTAAAGAGATAGCATCTTCAGTTATCGGTGAAAAGACCATAGTTGCTGTCACTACAGTGCAAAAAAGAAAAGAAGAATATTTACTCAAAGAAGGGTCCTATCTTGGTTATGAAGATGGTATTAGAAAAAGACTATCTATGGATAAGGACGATAGACCAAAGATTAGTCTTTGGGCCGTTCTGAAATCGATGGTGGGCAAAGATATGACAAGAATGACGTTACCAGTTACTTTCAATGAGCCTACATCTCTTTTACAAAGAGTGGCAGAGGATTTGGAGTATTCCGAACTATTAGACCAGGCTGCAACGTTTGAAGATTCAACACTGAGAACTCTATATGTTGCGGCATTTACCGCATCTTCATACGCATCTACTACAAAAAGAGTTGCGAAACCCTTCAACCCATTGTTGGGTGAAACATTTGAGTATTCTCGACCAGATAAACAGTACAGATTTTTCACCGAGCAGGTTTCACATCACCCTCCTATATCTGCAACATGGACTGAATCACCAAGATGGGACTTTTGGGGTGAATCATTTGTTGATACTAAATTCAATGGCAGATCTTTCAATGTTAAGCACTTAGGATTATGGCACATTAAGTTGCGTCCAAATGACAATGAAAAAGAGGAACTGTATACTTGGAAGAAGCCCAACAATACTGTTATAGGTATTCTCATTGGTAATCCACAAGTTGATAACCACGGTGAAGTGAACGTTGTCAATCACACAACCGGTGATCATTGCAAGTTGTATTTCAAAGCAAGGGGATGGAGGTCATCAGGAGCATATGAAATCACAGGCGAAGTCTACAACAAGAAAAAACAGAAGGTGTGGATCCTAGGAGGACACTGGAATGAAGCTATTTTTGCCAAGAAAGTAGTAAAAGATGGCGATCTCTCGTTGGAGAAAACTAGAACCGCTGCATCAGCAGGGAATGGGCCTACGGATGACGGAACGAAGTTTTTAATATGGAAGGCAAACGACCGTCCTGAGGAGCCATTCAATTTAACACCTTTTGCTATCACGCTGAATGCTCCACAACCACATCTATTGCCATGGTTACCCCCCACAGATACACGTTTGAGACCAGATCAAAGAGCAATGGAAGATGGGCGTTATGACGAAGCTGGTGATGAGAAATTCAGAGTTGAAGAAAAGCAAAGAGCAGCACGCAGAAAAAGGGAGGAAAATAACCTTGAATATCACCCACAATGGTTCGTCAGGGATACTCATCCCATCACAAAAGCTAAATATTGGAGATATACGGGCAAATATTGGGTTAAAAGAAGAGATCATGATTTGAAAGATTGTGGTGACATTTTTTAA	3852	0	-	0	-	0	28	11	7	29	31	9	1	5	5	8	27	46	28	62	3	3	1	0	0	33	18	72	31	13	15	8	26	14	19	16	16	29	16	28	8	36	18	16	78	45	15	16	21	26	11	2	20	22	14	10	13	19	25	33	12	11	22	23	7	30	11	14	16	32
S000002178	YDL020C	RPN4	Regulatory Particle Non-ATPase	ORF	Verified	SON1|stress-regulated transcription factor RPN4|UFD5	ATGGCTTCTACGGAACTTAGCCTAAAAAGAACCTTAACGGATATTTTAGAAGACGAGTTGTACCATACTAATCCAGGTCACAGTCAGTTTACGAGTCATTATCAAAACTATCATCCAAATGCTAGTATTACTCCATATAAGTTGGTGAATAAGAACAAGGAAAACAACACTTTTACGTGGAATCATTCATTACAACACCAGAATGAATCGAGTGCAGCTTCGATACCCCCACAACAAACCTACCATTTCCCGATATTCAACAAATACGCGGATCCTACTTTAACTACCACCACCTCTTTTACGACTAGTGAAGCAACGGCCAACGATAGACAGATTAATAATGTCCATCTCATACCAAACGAGATTAAGGGTGCTAGCGAAACCCCATTGCAGAAGACCGTCAATCTAAAGAATATAATGAAAGTATCAGACCCGTATGTACCGACACGGAATACGTTCAATTATGATGTTAAAATTTCCAACGATTTTTTCGATAACGGTGACAATCTATATGGTAATGATGAAGAAGTGCTTTTCTATGAGGATAATTATAATCCGAAAATGCAGTGGTCACTTCAAGATAATAGCGCCGCAATAAACAATGAGGATGCGAGAGCTATTTTTAACAATGAATTTGACTCTGATGACGACGATATCAGTGATGATGAAGAGGATGAAATAGAAGAAAATTGTTTGCAACAAGAGCAACACCAAGAGGAGCCTTTACTGTCATTGGATGTTACACCAATCTCAATGTTTGGCTCAGATCAAAAAACGGGTCGTGCCAAGAGTTCTAGTCATTTATTTAATGAGTACAGTTACGTTGACTCTAACATGGACAGCATTTCCAGTGTTGTATCTGAAGATCTGTTAGATGAACGGGGACATGAGAAGATAGAGGATGAGGATGAGGATAATGATCTTGATGAAGACGATATCTACGATATCTCTCTCTTGAAGAACAGAAGAAAGCAAAGTTTTGTCCTCAATAAAAACACTATTGATTTTGAAAGATTTCCATCTCCCTCAACCTCGGCAAACGTACCGTCTACTGCTACTACCGGTAAAAGGAAACCAGCAAAATCATCCAGTAACCGTAGTTGCGTTAGTAACAGTAATGAAAACGGCACATTAGAAAGAATAAAGAAGCCTACATCAGCTGTAGTAAGCTCAAATGCTAGTAGGCGGAAGCTAATTAATTATACTAAGAAGCACTTATCTTCACATTCATCTACAAATTCGAATTCGAAACCTTCGACTGCATCACCATCGGCCCATACGTCATCTTCTGACGGTAATAACGAAATATTTACGTGTCAGATAATGAATCTCATTACAAATGAACCGTGTGGTGCCCAATTTTCAAGGTCCTATGATTTAACGAGACACCAAAATACCATTCACGCTAAAAGGAAGATTGTCTTCCGTTGCTCGGAGTGTATAAAAATTCTTGGATCTGAGGGCTATCAGAAGACGTTTTCGAGACTGGATGCTTTAACAAGGCATATAAAATCGAAGCATGAAGATTTGTCGTTAGAACAACGTCAAGAAGTTACAAAATTTGCAAAGGCTAATATTGGTTATGTCATGGGTTAA	1596	0	-	0	-	0	7	5	2	11	9	5	0	0	3	4	19	32	10	30	2	4	1	0	0	15	7	24	15	2	3	0	10	6	12	12	4	14	4	12	4	7	3	5	15	19	7	6	15	10	2	6	4	15	5	4	11	16	14	8	10	12	11	2	6	12	6	5	2	6
S000002179	YDL021W	GPM2	Glycerate PhosphoMutase	ORF	Verified	phosphoglycerate mutase family protein GPM2	ATGACTGCAAGCACACCATCCAATGTCATGACATTGTTCTTGTTAAGGCATGGACAAAGTGAATTGAATCACGAGAATATATTCTGTGGTTGGATTGACGCTAAGCTAACCGAAAAAGGTAAAGAACAAGCTCGTCATTCTGCCGAGCTAATCGAACAATATTGTAAAGCTAATAATTTGAGATTACCCCAGATTGGTTACACCTCACGTTTAATTAGGACCCAACAGACCATAGAAACGATGTGTGAAGAATTTAAGTTAAAGCCACAACTGCAGGTTGTTTACGACTTTAATAAAATCAAACTTGGAGACGAATTTGGCAGTGATGACAAGGATAATATGAAAATCCCGATTCTTCAAACTTGGAGGCTAAATGAACGTCATTACGGTTCCTGGCAGGGCCAGAGGAAACCGAATGTTTTAAAAGAATATGGTAAGGATAAATATATGTTCATTAGGAGAGATTACGAGGGTAAGCCACCACCTGTAGATCTTGACCGTGAGATGATTCAACAAGAAAATGAGAAGGGCTCTTCTACTGGGTACGAATTCAAGGAGCCAAACAGACAAATAAAATATGAATTGGAATGCAGCAATCATGACATTGTATTACCGGATTCCGAATCTCTTCGTGAAGTGGTTTATAGATTGAATCCTTTTCTACAAAATGTCATATTAAAATTAGCCAATCAATATGATGAATCTTCATGCCTGATTGTGGGCCATGGAAGTTCAGTGAGATCGCTACTGAAAATTCTGGAGGGTATATCAGATGATGACATCAAGAATGTTGATATTCCAAATGGTATCCCCTTAGTCGTTGAATTAGATAAGAATAATGGTCTTAAGTTTATCAGAAAATTCTACCTAGATCCTGAATCTGCTAAGATCAATGCTGAGAAAGTCCGTAATGAGGGTTTCATAAAAAATCCTTAA	936	1	AAC	1	AAT	2	1	2	0	5	6	5	0	0	0	6	1	21	7	12	2	3	1	0	0	11	5	19	9	3	4	1	10	1	5	6	7	10	6	10	0	6	4	5	15	12	6	6	5	6	2	3	4	4	2	3	1	3	6	2	4	1	3	3	6	6	2	4	3	6
S000028537	YDL022C-A	YDL022C-A	NA	ORF	Uncharacterized	NA	ATGTACTACCTTGTGCCAAAGACAACCTACGGGAACCTTCAGTGTTCCTCTTTAGCGATGACTTTTCATGAGAGGGGGGAGAGCGGTGATGTGTTATCTTGCGCCTGTAGGCTTTACCTCTATATAATGCCTCTTTTTTTTAACACTTTTTTGAGGCAGAAGTATTTTCAGCTATGTTCTAATACACCATACAGGAACAATGGTGAAGCCCGTTATTTTTGCCATTTGTTTAGGTGTTCTATTATCTAA	249	0	-	1	AGG	1	0	2	1	0	0	5	0	0	0	1	3	2	0	1	2	4	1	0	0	0	3	1	2	0	0	2	2	0	2	1	1	1	1	2	1	2	0	4	0	2	3	0	7	2	0	0	1	0	1	1	0	0	4	2	1	0	2	0	5	3	0	0	2	0
S000002180	YDL022W	GPD1	Glycerol-3-Phosphate Dehydrogenase	ORF	Verified	DAR1|glycerol-3-phosphate dehydrogenase (NAD(+)) GPD1|HOR1|OSG1|OSR5	ATGTCTGCTGCTGCTGATAGATTAAACTTAACTTCCGGCCACTTGAATGCTGGTAGAAAGAGAAGTTCCTCTTCTGTTTCTTTGAAGGCTGCCGAAAAGCCTTTCAAGGTTACTGTGATTGGATCTGGTAACTGGGGTACTACTATTGCCAAGGTGGTTGCCGAAAATTGTAAGGGATACCCAGAAGTTTTCGCTCCAATAGTACAAATGTGGGTGTTCGAAGAAGAGATCAATGGTGAAAAATTGACTGAAATCATAAATACTAGACATCAAAACGTGAAATACTTGCCTGGCATCACTCTACCCGACAATTTGGTTGCTAATCCAGACTTGATTGATTCAGTCAAGGATGTCGACATCATCGTTTTCAACATTCCACATCAATTTTTGCCCCGTATCTGTAGCCAATTGAAAGGTCATGTTGATTCACACGTCAGAGCTATCTCCTGTCTAAAGGGTTTTGAAGTTGGTGCTAAAGGTGTCCAATTGCTATCCTCTTACATCACTGAGGAACTAGGTATTCAATGTGGTGCTCTATCTGGTGCTAACATTGCCACCGAAGTCGCTCAAGAACACTGGTCTGAAACAACAGTTGCTTACCACATTCCAAAGGATTTCAGAGGCGAGGGCAAGGACGTCGACCATAAGGTTCTAAAGGCCTTGTTCCACAGACCTTACTTCCACGTTAGTGTCATCGAAGATGTTGCTGGTATCTCCATCTGTGGTGCTTTGAAGAACGTTGTTGCCTTAGGTTGTGGTTTCGTCGAAGGTCTAGGCTGGGGTAACAACGCTTCTGCTGCCATCCAAAGAGTCGGTTTGGGTGAGATCATCAGATTCGGTCAAATGTTTTTCCCAGAATCTAGAGAAGAAACATACTACCAAGAGTCTGCTGGTGTTGCTGATTTGATCACCACCTGCGCTGGTGGTAGAAACGTCAAGGTTGCTAGGCTAATGGCTACTTCTGGTAAGGACGCCTGGGAATGTGAAAAGGAGTTGTTGAATGGCCAATCCGCTCAAGGTTTAATTACCTGCAAAGAAGTTCACGAATGGTTGGAAACATGTGGCTCTGTCGAAGACTTCCCATTATTTGAAGCCGTATACCAAATCGTTTACAACAACTACCCAATGAAGAACCTGCCGGACATGATTGAAGAATTAGATCTACATGAAGATTAG	1176	2	GCA|TAT	5	GCT|GGT|ATC|AAG|TAC	7	0	9	0	23	11	1	0	0	0	1	12	7	8	9	2	8	0	1	0	13	0	27	6	2	7	0	25	7	5	2	16	9	9	6	0	16	1	0	5	17	6	11	4	8	2	1	3	2	1	6	0	2	13	4	4	0	9	6	10	0	2	11	4	18
S000002182	YDL024C	DIA3	Digs Into Agar	ORF	Verified	putative acid phosphatase DIA3	ATGGTGAAGCCCGTTATTTTTGCCATTTGTTTAGGTGTTCTATTATCTAAGGCACTCTCCATCCCACTCAGAAGTTTTGCGGATATTGAACTAATTGGCTCTCAGAAGAGTCTGTTTCCCTTTCTTGGAGGGTCTGCGCCATATTTCTCCTTTCCCGCTAACTACGGTATACCCACTGATATTCCTGAAGGTTGTAGATTAACGCAAGTTCAAATGATTGGCAGACATGGCGAAAGGTATCCTACCAGAAGTGAGGCCAAGGATATTTTTGAAGTATGGTATAAAATATCCAATTACACAGGTAAGTACGAGGGATCATTATCGTTTTTGAATAATGGATATGAATTTTTTATTCCCGATGAAAGTCTTCTAGAAATGGAGACAACTTTGCAAAATTCGATTGATGTGTTGAACCCGTATACAGGAGAAATGAATGCAAAGAGACATGCAAGGGAGTTTTTAGCAAAATATGGAAAATTGATGGAGAACTGTACCAACTTTCCTATCTTCACCACAAATTCGAAAAGAATCTACGATACTGCGCAATATTTTGCCGAGGCTTTGGGCGATGGCTTTAATATATCACTTCAAACACTTAGCGAAAATTCCTCGTCAGGAGCAAACACATTAGCTGCCAAAAGTTCGTGCCCCAATTGGAATTCGAATGCCAACAATGATATATTAATGTCATATTCGAGGGACTACTTAGAAAATATTTCCGATCGTCTTAATGACGAAAATAAAGGGCTGAACTTGAGCAGGAAAGATGCAGCGGCCTTGTTTTCTTGGTGTGCCTTCGAGTTGAACGCAAAAGGTTATAGTAACATTTGTGACATTTTCTCCGCGGCAGAGTTAATACATTATTCTTATGAGACTGATTTGACGAGCTTCTACCAAAATGGTCCCGGATACAAATTGATTAAATCTATAGGTGCTAATTTGTTCAATGCAACAGTGAAGCTAATACGACAAAGTGCGCACTTGGACCAAAAAGTTTGGCTGAGCTTTACGCACGATACTGATATTCTAAATTATTTGACAACTGCTGGATTGATTGATGACACTAGAAATTTAACAACCAATCATGTTCCCTTTCGTGATCATTCCTACCACAGGTCGTGGTACATTCCTCAGGGAGCTAGAGTCTACACAGAAAAGTTTCAATGCTCAAACGATTCGTACGTCCGTTATGTGGTCAACGATGCTGTGGTTCCTATAGAGAGTTGCTCCAGTGGTCCAGGTTTTTCATGTGAAGAGGGCACATTTTACGAGTATGCCAAAGACAGATTACGAGGTGTGAGCTTCTATGAAGATTGCGACGTCTCCAAAGTTAGCAAAGAAAAGGAATTGACGTTTTACTGGGATTGGAACACAACAAGGTATAACGCATCCTTAGTGAATCAATAA	1407	0	-	0	-	0	10	8	6	7	9	6	2	0	0	3	13	22	7	19	4	6	1	0	0	10	2	16	12	9	6	2	10	3	5	8	3	16	5	12	2	15	3	5	14	9	6	7	20	3	8	1	5	6	6	10	9	9	6	13	4	4	7	7	13	16	1	4	7	7
S000002183	YDL025C	RTK1	Ribosome biogenesis and TRNA synthetase-associated Kinase	ORF	Verified	putative serine/threonine protein kinase RTK1	ATGGTTAAGGAAACTCCATTACACTCATCTTCATCAACTTCGCTGTCTTCATTATTTAGGCCAACTAAGTTGAAGAATTTATCGGCTAAAATATTCAATGGAGGTGGTAACCAATCATACTCAAAGACAGATGATGTTTCAAGGTCTTCTTCTAGATCTTCAAAAAAGAATACAGATTCTGACCAAGAGGATCAAATAAAGTATAACAAACCCAACGACCGAAGATCTACCATAGGAAAGAGCCCCCAGGGAAATGGCGCGTTGTCAAAGGAGTCACACGTAGTAGCAAGTTCTACTTTGACAGGTATTTCTCCTACTTCAGCTAAAAAAGCTCCTATTGACTACTCTCCTTCACGGCCCTTACCTAACAATCATAATCCCGTTCGTACGGGACACACTGTGCCCCACTTACCCCATAGTATTCACAATCCAATAAACTACATTCATCAAGGCTCAAAAGATGCTTTCCACCATCCTCACCCCGTTCGCTCTACAGCTCATAGCAACATTTCTACAGTGTCTTCTGCAAAATCTGATACACCCTCTTCGAATTTATCATACCAGGCACATATGCATCCCGTAGAGATACTACAGAAACAGATTGAAGACAAACACTTCATGGACTCTCAAGCCTCCACCCCTGGGTCCGTGGAACTACAGCATAATTCTTCAAGCGGTAGTGATGATACCTCATCAAGAAAGAAAAAATCCTTGAGATTAACAAGATTTTTCAAAAAAATTCATAATGATTATCACGATAACCATCATCATCACCACCATCACAACCGTGGATCCACCCCTACAAAACCGAAGCTCAATTTGAACACCAATGAAAATATAGTAGAAAGTAACGGAAAAGCGTTATACGAAACAGATAACCCAGTGGAGCTATTAGAAAAATATGGTATTCCTGGTAGAAAATTAGGCGAAGGAGCTTCCGGTTCAGTGTCCGTAGTAGAAAGAACAGACGGCAAGTTATTTGCTTGCAAAATGTTCAGAAAACCACACTTAAACAATGAAGGAACTAATCAGTCTCAATTAGCTAATTATTCTAAGAAGGTTACCACTGAATTTTGTATTGGTTCCACGCTGCACCACGAAAATATCGTTGAAACCCTAGATATGTTGACTGAAGGTGACACCTATTTATTAGTAATGGAGTATGCGCCATATGATTTTTTTAATCTCGTCATGAGTAACCTAATGACACAAGATGAAGTCAACTGTTACTTCAAGCAGCTGTGCCACGGCGTTAATTACCTGCACTCTATGGGCTTAGCTCATAGGGATTTAAAATTGGACAATTGTGTCGTCACTAAAGATGGCATCTTGAAACTGATTGACTTTGGGAGCGCTGTAGTGTTCCAATACCCTTACGAAGATACCATTGTAAAATCACATGGAATCGTGGGTTCTGACCCTTATTTGGCTCCTGAGTTATTGAAACAAACATCCTACGATCCAAGAGTAGCAGATGTGTGGTCTATCGCTATTATATTTTACTGTATGGTCCTTAAAAGATTTCCTTGGAAGGCTCCAAAAAAGAGCTTCAACTCATTTAGGTTATTTACTGAGGAACCTGAGGACGAAGATGATATAGTTCGGGGGCCAAATAAAATATTAAGGCTACTGCCAAGACATTCACGGACAATAATAGGCAGAATGTTGGCTTTAGAACCAAAGCAAAGAGTTTTAATGAATGACGTGGTAAAGGATGATTGGCTTGTATCCGTCCCCTCCTGTGAAGTTGACCCTACATCTGGCGATTTGGTTGAAAAACCAAAGAATCATAAGCATCACTTGGTCACTGAGGAGGAGTTGAATGAGCTGACCAAGCAACACGGGAATAAAGATTCAAATTAA	1863	0	-	0	-	0	4	1	3	14	13	5	1	1	3	2	15	26	13	25	2	5	1	0	0	11	7	21	12	9	9	4	10	19	18	11	4	12	6	22	2	14	7	2	29	21	12	8	11	12	10	1	14	22	5	10	3	5	25	14	10	2	12	3	11	8	12	7	9	11
S000002185	YDL027C	MRX9	Mitochondrial oRganization of gene eXpression (MIOREX)	ORF	Uncharacterized	NA	ATGTTCAAAGTTCCAGTGGGATTAGCCAGTAGGACAAGGGAGCTTATGAACAGCGTTACGCTCAATAGTCTCAATAATGGAAAGGGTTTCAATATGTACTTGCCAGGAATATTAAGGGCTTTTCCTAAACCAGTGCCTTCGGCGATTACATCTCCCGCAATTCCAAAATATCGAGGAGAAAGTTTCCAGTTTCGTAAGCTTTCATGCATTTCTTCTAATTATTGTTCTACCACTCACCAATTTCTATCCAGTCTGAAAAGCTCGACATCCAGGTTGGTTGGTAAAAGAGCCTTCCATTCGTCACGACGTGCAGAAATAAAGTTTATATTTTCTTCGAAGTCACCAAAGAACGGTAACAAGCCGTTTGTGAAAGTATATAAAGTCTCCCCATTTTTTATCATATTTGCAACTGCAAGTATCTTCACATTCATTCTAACATCAACGATAGTCGTTATTCCCTTAATTTTTCACTTTTTTTTTCCCCTTCTTATTATGTTCTTTTTTTTTAAACAATTCAAAAAATGGCAGAAAAATATCTTTTACAAAGATGTCTTGACCTCCTTACCGAAAACAAAATTGAAAATAACATTACCCACCATGAGATCATTACAATTACAACCTATGGTTCAGAGTTGGAAAGAGATATCTTCCAGGATGGGAATTCCAAACGAGTTTGCCAAAGGTTTGAATGTTGATTTAGTAAAGCAAGAAGAAACCAGAAAGCAGTTTCTAAGTTTCCTGCAGAAAAGAGTGTTGGAGTCCTTCACCAAGAACGAACTGGGAATAAGATCCTACTTTTTAGGAGACAGCGTCGAGAAATGGATCAAAGAATCCTATGACTTGGAACTCGATATTGATAATTGCCGAAGTGAACTCAGAAAATTCCAAACTTTCATATTTTCCAGTGTTCGATACAAGTTGTATTTAGACTCAATGAAAAATTTACCGCTAAACCCTTCAAAAAAACTCGAGGGCAAGAAGCATATTGCAGACGTATATGTCATTATTTTAGACGAATCCTTTCCTGCAATAATGTTCAATGGCGGAGCTTATTCGAAGGCTGATTTTTTCAAGATATTACAAGAAAGTGAAACCTCTAACAGCAGCAAAACCCTTAACACAATTATTGCCATCAAAAGTGTAAATACGCTACTATCAAAACACTTTGTTATCACAACAAATGGTGATTCTGGAGAATTCTTTTCAAAATATAACATTTCAAAAATAAACGACAAAAACACTGAATACACCCTAAAAGAGTAA	1263	0	-	0	-	0	6	4	1	3	6	5	4	0	0	2	11	12	6	6	2	1	1	0	0	7	5	13	7	9	2	0	5	3	2	12	6	15	7	13	5	8	3	5	31	14	9	15	25	7	4	3	5	10	5	10	5	11	8	10	8	3	4	3	5	8	4	5	4	8
S000002186	YDL028C	MPS1	MonoPolar Spindle	ORF	Verified	PAC8|RPK1|serine/threonine/tyrosine protein kinase MPS1	ATGTCAACAAACTCATTCCATGATTATGTGGATTTAAAATCGAGAACTAATACACGACAGTTTTCAGATGACGAAGAGTTCACTACGCCTCCAAAACTAAGCAATTTCGGATCAGCTTTACTTTCCCACACAGAAAAAACTTCAGCATCAGAGATATTATCAAGTCATAATAATGACAAGATCGCAAATCGATTAGAAGAAATGGACAGGAGTTCATCAAGGAGTCACCCCCCACCGTCAATGGGCAATTTGACATCCGGTCATACTAGTACCTCATCGCATTCAACCTTGTTCGGACGATATCTGAGAAATAATCACCAGACTAGCATGACGACGATGAACACTAGTGACATAGAGATAAATGTTGGAAATAGTCTTGATAAGAGTTTTGAAAGGATAAGGAATTTGCGACAAAATATGAAAGAAGATATTACGGCAAAGTATGCTGAAAGGAGAAGTAAGAGATTTTTAATATCCAATAGGACAACGAAGCTGGGTCCTGCAAAGAGAGCGATGACTTTGACAAATATCTTTGATGAGGATGTGCCTAACTCTCCAAACCAGCCAATAAATGCAAGGGAGACAGTGGAATTACCACTTGAGGATTCTCACCAAACAAACTTTAAAGAAACGAAGAGAAATACGGATTATGATTCAATTGATTTTGGAGATTTGAATCCTATCCAGTATATTAAAAAACATAATCTTCCCACAAGTGACCTTCCACTAATATCTCAAATCTACTTTGATAAACAAAGAGAAGAAAATAGACAAGCAGCACTCCGAAAACATAGTTCCAGAGAATTGCTTTATAAAAGTAGGTCTTCTTCCTCTTCACTTTCTAGTAACAACTTATTGGCAAACAAGGACAATTCTATAACATCCAATAATGGTTCTCAACCCAGGCGAAAAGTTTCTACTGGATCATCTTCATCTAAGTCATCGATCGAAATAAGAAGAGCTCTCAAGGAGAATATTGATACTAGCAATAACAGCAATTTCAACAGCCCAATTCATAAAATTTATAAAGGAATTTCCAGAAATAAAGATTCCGACTCCGAAAAAAGAGAAGTACTGCGAAACATAAGCATAAATGCAAATCACGCTGATAATCTCCTTCAACAAGAGAATAAGAGACTAAAACGATCATTGGATGATGCAATAACGAATGAGAATATAAACAGTAAAAATCTAGAAGTATTTTACCATCGACCTGCTCCCAAACCTCCAGTCACCAAGAAAGTTGAAATTGTTGAACCTGCAAAGTCCGCTTCTTTATCGAATAATAGAAATATAATTACAGTAAATGACTCCCAGTACGAAAAAATAGAACTTTTGGGTAGAGGTGGATCCTCCAGAGTTTACAAGGTGAAAGGATCTGGCAATAGGGTATACGCGCTCAAAAGGGTGTCTTTTGACGCTTTTGACGATTCAAGTATTGATGGATTCAAAGGAGAAATAGAACTTCTGGAAAAATTGAAAGACCAAAAGCGTGTAATCCAACTACTAGATTATGAAATGGGGGATGGTTTATTGTATTTGATAATGGAATGTGGTGATCATGATTTGTCACAAATCCTTAACCAAAGAAGCGGCATGCCACTGGATTTTAATTTTGTTAGATTCTATACAAAGGAAATGTTGCTGTGCATTAAAGTAGTTCATGATGCGGGCATAGTTCATTCGGATTTAAAACCTGCAAATTTTGTTTTAGTGAAAGGTATCTTAAAAATCATTGATTTTGGTATAGCAAACGCGGTACCGGAACATACGGTGAATATATATCGTGAAACTCAAATTGGGACTCCAAATTATATGGCACCAGAAGCACTAGTTGCTATGAATTACACACAAAATAGTGAGAACCAACATGAGGGAAACAAGTGGAAAGTGGGGAGACCATCTGATATGTGGTCATGCGGTTGTATTATATATCAGATGATTTACGGGAAACCCCCATATGGCAGTTTCCAAGGCCAAAATAGGCTGTTGGCTATTATGAATCCTGATGTGAAAATCCCATTTCCTGAACATACTAGCAATAATGAAAAGATTCCAAAGTCTGCCATTGAATTAATGAAAGCATGTCTGTACAGGAACCCAGACAAAAGATGGACTGTGGATAAAGTCCTGAGTAGCACTTTCCTTCAACCTTTTATGATATCCGGATCGATTATGGAAGACCTTATTAGGAATGCCGTTAGATATGGCTCTGAGAAGCCTCATATATCACAAGATGATCTCAATGATGTGGTAGACACTGTTTTAAGGAAATTTGCAGATTACAAAATTTAG	2295	0	-	0	-	0	17	2	4	9	22	15	9	0	0	2	17	50	14	35	2	3	0	1	0	19	6	33	12	12	7	4	10	5	15	23	10	21	7	14	5	15	9	13	37	20	19	9	17	16	5	2	12	22	9	14	6	17	18	13	3	9	15	3	9	15	8	2	11	12
S000002187	YDL029W	ARP2	Actin-Related Protein	ORF	Verified	ACT2|actin-related protein 2	ATGGACCCACATAATCCAATTGTCCTTGATCAGGGTACTGGTTTCGTCAAAATTGGTCGTGCTGGCGAGAATTTCCCAGATTACACGTTTCCTTCTATTGTTGGTAGACCCATCTTGAGGGCGGAAGAACGTGCCAGCGTTGCTACACCATTAAAGGACATTATGATTGGTGATGAGGCAAGTGAAGTTCGCTCTTATCTGCAAATATCTTATCCTATGGAAAACGGTATTATTAAGAATTGGACAGATATGGAACTTCTTTGGGATTACGCCTTTTTCGAGCAAATGAAACTACCATCCACCTCCAACGGTAAGATTTTACTAACGGAACCTCCAATGAATCCGCTGAAAAATAGGGAAAAAATGTGTGAGGTAATGTTCGAAAAATACGATTTTGGCGGAGTTTATGTTGCCATCCAAGCTGTTCTAGCATTGTACGCACAAGGTTTGTCTTCAGGAGTCGTCGTCGATTCCGGTGACGGTGTTACTCATATAGTCCCAGTTTACGAATCTGTCGTTTTGAGCCACTTAACAAGAAGATTAGATGTTGCGGGTAGAGACGTTACTAGGCATTTGATTGATCTGCTTTCTCGTCGTGGTTATGCATTTAACAGAACTGCAGATTTCGAAACTGTGCGTCAGATAAAGGAAAAATTATGTTATGTTTCATATGATTTAGACCTAGATACAAAATTGGCTAGAGAAACAACCGCCCTTGTGGAATCGTATGAGTTACCAGATGGCAGGACAATCAAAGTGGGACAAGAGAGATTTGAAGCACCAGAATGTTTGTTCCAACCTGGTTTGGTTGACGTTGAACAACCTGGCGTGGGCGAGCTGTTATTTAATACTGTGCAATCGGCTGATGTTGATATCAGAAGTTCCCTGTATAAGGCCATTGTTCTTTCAGGTGGTTCAAGTATGTACCCAGGGCTGCCTTCGAGATTAGAGAAAGAATTGAAACAATTATGGTTTAGTAGAGTTTTACACAATGACCCTTCAAGACTTGATAAATTCAAAGTTAGAATTGAAGATCCTCCAAGGAGAAAGCATATGGTTTTCATTGGTGGTGCCGTTTTAGCTAGTATCATGGCTGATAAAGACCACATGTGGTTGTCTAAGCAAGAATGGCAAGAAAGCGGGCCATCTGCAATGACTAAATTTGGTCCAAGATAG	1176	0	-	0	-	0	7	6	2	7	14	5	0	1	0	5	3	7	8	18	0	3	0	1	0	11	2	20	8	3	5	2	18	3	4	3	5	12	4	12	0	10	6	7	14	7	13	8	8	13	1	1	8	5	3	4	3	5	8	6	2	2	7	5	6	8	1	7	5	20
S000002188	YDL030W	PRP9	Pre-mRNA Processing	ORF	Verified	SF3a splicing factor complex subunit PRP9	ATGAATTTACTTGAAACAAGGAGGTCCTTGTTGGAGGAGATGGAGATTATTGAAAATGCCATAGCAGAAAGAATTCAGCGGAATCCAGAGTTATATTACCACTATATACAAGAATCGAGCAAGGTGTTTCCTGATACTAAACTGCCTAGATCATCGTTGATTGCAGAGAATAAAATATACAAGTTTAAAAAGGTTAAGAGGAAGAGAAAACAGATAATTTTGCAGCAACATGAGATAAATATTTTTCTTCGAGACTACCAAGAGAAACAACAAACTTTTAATAAAATCAATCGTCCAGAAGAGACACAGGAGGATGACAAGGATTTGCCTAATTTCGAAAGAAAACTACAACAGCTAGAGAAGGAACTGAAAAATGAAGATGAGAACTTTGAATTGGATATCAACTCTAAAAAAGACAAATACGCTTTATTCTCATCTTCTTCTGATCCATCGAGGCGCACAAATATATTGTCTGACAGAGCTCGAGACCTAGACTTAAATGAAATATTTACTAGAGATGAGCAATATGGTGAATATATGGAGCTGGAACAATTTCATTCTTTATGGTTGAATGTAATTAAACGGGGCGATTGTTCACTGCTTCAATTTCTCGACATCCTAGAATTATTTTTGGACGACGAGAAATATTTGCTAACCCCACCGATGGATCGCAAGAATGATAGATACATGGCCTTTTTGCTAAAGTTGAGCAAATATGTAGAAACTTTTTTCTTCAAAAGTTATGCTTTGCTTGACGCTGCGGCAGTTGAAAATCTAATCAAATCTGACTTCGAACATTCATACTGTAGGGGATCTCTTCGGTCCGAGGCAAAAGGTATCTATTGCCCTTTTTGTTCGAGGTGGTTCAAGACATCTTCCGTTTTCGAAAGCCATTTAGTAGGGAAAATTCATAAGAAAAATGAATCTAAAAGAAGAAATTTTGTGTACTCTGAATATAAACTGCATCGGTATTTGAAATATTTAAATGATGAATTTTCTCGAACGAGAAGTTTTGTTGAAAGAAAACTGGCATTTACTGCAAATGAAAGAATGGCAGAAATGGATATCTTAACACAGAAGTATGAAGCACCTGCATATGATTCGACGGAAAAAGAGGGGGCCGAACAAGTGGATGGTGAGCAGAGAGATGGTCAACTGCAAGAAGAGCACCTCTCTGGTAAATCGTTTGACATGCCATTGGGTCCGGATGGATTGCCTATGCCATACTGGCTATACAAACTGCATGGGCTTGACAGAGAGTATCGCTGCGAAATTTGTTCGAATAAAGTTTATAATGGGCGACGCACTTTTGAAAGACATTTCAACGAAGAAAGACATATTTATCACTTGCGATGCCTTGGTATCGAACCTTCTTCAGTATTCAAGGGCATAACCAAAATTAAGGAGGCACAAGAGCTCTGGAAAAATATGCAGGGGCAGTCACAGTTGACATCTATTGCAGCAGTTCCCCCAAAGCCTAATCCTTCACAACTAAAAGTTCCTACAGAATTAGAACTAGAAGAAGAAGACGAAGAAGGAAATGTAATGAGTAAGAAGGTCTACGATGAACTTAAGAAGCAAGGTTTGGTGTGA	1593	0	-	1	AAT	1	12	3	1	4	16	6	5	4	4	1	3	23	14	17	3	4	0	0	1	15	10	40	21	3	2	5	8	3	9	8	7	12	10	10	3	19	8	8	30	19	11	9	18	7	1	2	10	7	3	3	7	3	15	7	2	2	6	4	10	16	5	1	4	7
S000002189	YDL031W	DBP10	Dead Box Protein	ORF	Verified	putative ATP-dependent RNA helicase DBP10	ATGGCAGGCGTGCAGAAAAGAAAAAGGGATCTCGAAGATCAAGACGACAATGGAAGCGAGGAGGACGACATCGCCTTTGATATTGCAAATGAAATTGCCTTAAATGATAGTGAGAGTGATGCTAACGACTCCGATAGTGAAGTTGAAGCTGATTATGGTCCCAACGATGTCCAGGATGTGATCGAGTACAGCTCAGATGAAGAAGAAGGAGTGAACAATAAGAAGAAGGCTGAAAACAAGGACATCAAGAAAAAAAAGAATAGTAAGAAGGAAATAGCAGCATTTCCAATGTTAGAAATGTCAGATGATGAAAACAATGCATCTGGTAAAACTCAAACCGGTGATGATGAGGATGATGTCAATGAATATTTCTCCACAAATAACTTGGAGAAAACAAAGCATAAAAAAGGTAGTTTTCCCAGCTTTGGCCTATCCAAAATTGTATTGAACAATATTAAAAGGAAGGGATTTCGCCAACCCACTCCTATTCAAAGGAAGACTATCCCATTAATTTTGCAAAGTAGGGATATTGTTGGTATGGCACGTACCGGTTCTGGTAAGACTGCAGCATTCATCTTGCCAATGGTGGAAAAATTGAAAAGTCACTCAGGTAAAATTGGCGCCCGTGCAGTCATCTTATCGCCTTCCAGAGAATTAGCCATGCAGACTTTCAACGTTTTCAAGGATTTTGCCAGAGGAACAGAACTAAGAAGCGTCCTCTTGACTGGTGGTGATTCCTTGGAAGAACAATTTGGCATGATGATGACCAACCCAGACGTTATTATTGCAACACCTGGTAGATTTTTACATCTGAAAGTTGAAATGAACCTCGATTTGAAGAGTGTTGAGTACGTTGTTTTCGATGAAGCTGATAGGTTGTTCGAAATGGGTTTTCAAGAACAGTTGAATGAATTACTTGCATCTTTGCCTACAACAAGACAGACTTTGTTGTTTTCTGCTACTCTACCTAATTCATTGGTTGATTTTGTTAAGGCTGGTTTGGTTAATCCAGTTTTGGTTCGTTTGGACGCGGAAACGAAAGTTTCAGAGAACTTAGAAATGCTTTTTCTATCCAGTAAAAACGCAGATAGAGAGGCGAACCTATTATATATTTTGCAAGAAATCATAAAGATTCCGTTAGCCACTAGTGAACAACTTCAAAAGCTGCAAAATAGTAACAATGAGGCAGATAGTGACTCAGATGATGAAAATGATCGCCAAAAGAAGAGGAGGAATTTCAAGAAGGAAAAGTTCCGTAAACAAAAAATGCCTGCAGCTAATGAACTTCCTTCTGAAAAAGCAACTATTCTGTTCGTTCCAACAAGACATCATGTGGAATACATTTCTCAACTCTTAAGAGACTGCGGATACTTGATTTCGTACATCTACGGTACTTTGGACCAACATGCTCGTAAACGTCAATTATATAATTTTAGGGCGGGCTTAACTTCCATTTTGGTTGTTACAGATGTTGCTGCAAGAGGTGTCGATATTCCAATGTTAGCCAATGTTATTAATTACACATTACCTGGTTCATCAAAAATTTTTGTACATCGTGTAGGTAGAACTGCAAGAGCCGGTAACAAAGGTTGGGCATATTCCATTGTCGCTGAAAATGAATTACCTTACCTATTAGATTTGGAGCTATTTTTGGGGAAAAAAATTCTTCTAACACCAATGTACGATAGTCTAGTCGACGTGATGAAGAAAAGGTGGATAGATGAAGGAAAACCGGAATATCAATTTCAACCCCCAAAGCTTTCTTACACAAAAAGACTCGTTCTAGGTTCATGTCCAAGACTGGATGTTGAAGGCTTAGGTGATCTTTATAAGAATCTGATGTCCTCTAATTTTGACCTTCAGTTGGCGAAGAAAACAGCCATGAAGGCAGAAAAACTTTACTACAGAACACGCACTTCCGCCTCCCCTGAATCTTTAAAGAGAAGTAAAGAGATCATTTCTTCTGGCTGGGATGCTCAAAATGCATTTTTTGGTAAAAATGAAGAGAAGGAAAAATTGGATTTTTTGGCTAAATTGCAAAACAGAAGAAACAAGGAAACGGTATTTGAGTTCACCAGAAACCCAGACGATGAAATGGCAGTGTTTATGAAAAGGAGAAGAAAGCAATTAGCGCCAATTCAACGAAAGGCGACTGAAAGAAGGGAACTATTAGAAAAGGAAAGAATGGCTGGTCTTTCACATTCTATCGAAGATGAAATTTTGAAAGGTGACGATGGTGAGACAGGTTACACCGTGTCAGAGGATGCCTTAAAAGAATTTGAAGATGCGGACCAATTATTAGAAGCACAGGAAAACGAAAACAAAAAGAAAAAGAAACCGAAGTCTTTTAAGGATCCAACTTTCTTTTTAAGTCACTATGCGCCAGCTGGTGACATACAAGATAAACAATTACAGATAACCAATGGGTTCGCTAATGATGCTGCTCAAGCGGCTTACGATTTAAATAGCGATGATAAAGTGCAAGTTCATAAGCAAACAGCGACCGTAAAATGGGATAAAAAAAGAAAAAAATATGTTAATACTCAAGGTATTGATAACAAGAAATATATTATTGGTGAAAGTGGCCAAAAAATCGCGGCAAGCTTCAGGTCTGGTAGATTTGATGATTGGTCGAAGGCAAGAAATTTGAAACCATTGAAGGTAGGTTCGAGAGAAACAAGCATACCATCTAACTTGCTCGAAGACCCTTCACAAGGTCCTGCTGCAAATGGTAGAACCGTCCGTGGGAAATTCAAGCATAAACAAATGAAAGCGCCTAAAATGCCAGATAAACACAGAGACAATTATTATTCGCAAAAGAAGAAGGTGGAAAAGGCTCTACAAAGTGGAATTTCCGTCAAGGGATATAATAACGCTCCGGGTCTGCGAAGCGAATTGAAGTCCACTGAGCAAATTAGAAAGGACAGGATTATAGCAGAGAAAAAACGTGCGAAGAATGCTCGTCCTTCCAAAAAGCGTAAATTTTAG	2988	0	-	0	-	0	26	11	13	22	30	13	2	3	0	11	23	34	20	53	1	1	0	1	0	35	8	58	18	8	8	3	34	3	9	7	11	30	12	27	6	32	6	10	58	51	23	14	27	17	4	4	14	12	8	14	5	17	15	16	8	2	18	5	14	13	6	9	10	23
S000002191	YDL033C	SLM3	Synthetic Lethal with Mss4	ORF	Verified	MTO2|MTU1|tRNA-5-taurinomethyluridine 2-sulfurtransferase	ATGCTGGCAAGATATTTAAATTTAATAGGACGGAGGAGTGCTTCACCGTACAGACCACAGCGGCTACCGGCAAAGTTTGACAACGTGATAGTGGCAATGTCATCTGGGGTAGATTCCTCTGTGGCGGCAGCACTATTTGCCGGAGAATTTCCAAATACCCGAGGAGTATATATGCAGAACTGGTCTGAATCACAATCTTTGGACGACCCTGGCAAGGAGCCATGCTACGAGAGGGATTGGAGAGATGTGAACCGTGTCGCTAAGCATTTGAACATCCGAGTTGACAAAGTTAATTTTGAGCAAGATTATTGGATAGATGTATTTGAACCAATGTTGAGAGGCTACAGTGAAGGGTCGACACCCAATCCAGATATCGGTTGCAACAAGTTCGTCAAGTTCGGCAAGCTGAGAGAGTGGCTGGATGAGAAGTATGGGACGGGTAACTATTGGCTTGTTACTGGTCATTACGCCCGAGTTATGCAGGAAATGAATGGAAAAGGATTATTCCATTTACTGAGAAGCATTTATAGGCCCAAGGATCAAAGCTATTACCTTTCACAAATCAACTCCACTGTTTTGTCATCTTTGTTGCTACCCATTGGCCATCTAACGAAACCAGAAGTACGAGATTTAGCGAAGTATGCAGGCCTCCCGACTGCAGAAAAGCCTGATTCACAGGGCATATGCTTCGTCAACAATTCCCAGCATGGGAAGTTCAAGAATTTTTTAAAGCACTACCTACCCAGTTCACCGGGTGATATCATTACCGTTGACCCACAATCCGGTGCCAAAACGACATGGGGCAGACACGATGGATTGTGGTCTTACACAATTGGACAGAAAGTGGGCATATCCATGCCACAAGCTGACCCTAATTACCAAGGGACCTGGTTTGTCAGTGAAAAACTAAGGGATACCAACGAAATCTTGATAGTCAGAGGAAGAGATAATCCGGCGCTATACAGTGACACTATGCGAATCGAAAACTTTTCGTCTTTGGGCCCCAGGGAGGACACTATAAACGCTTTCCAAAATACTGGTGCCTTGACATTACAATTCCGGTCCCTGCAGGTCCCAGTCCAAATTAAATCGTGCAAACTGAATCGCTCTGCCGACAACCTCGACATAACAATACACTTAGCCTCAAAACAACGTGCCATAACTCCTGGGCAATCGTGCTGTCTATATATCGACGATAGAGTCCTTGGGAGTGGGCCCATTTCCCATGTTAATAATAATGACACCCATGCATAG	1254	0	-	0	-	0	8	7	3	4	10	5	5	1	3	2	12	14	12	15	5	1	0	1	0	12	7	10	6	8	9	8	6	3	7	10	7	6	8	8	2	10	6	3	9	13	8	7	8	9	6	5	4	8	2	7	4	6	8	5	5	3	7	8	9	9	4	8	5	7
S000002193	YDL035C	GPR1	G-Protein coupled Receptor	ORF	Verified	NA	ATGATAACTGAGGGATTTCCCCCGAATTTAAACGCGTTGAAAGGGTCATCCTTACTAGAAAAGAGAGTTGATTCTCTCCGACAGCTTAACACTACCACGGTTAACCAGCTGCTGGGGTTGCCGGGGATGACCTCTACATTCACGGCTCCGCAACTGTTGCAGTTAAGAATAATAGCTATAACTGCGTCTGCCGTGTCCCTTATTGCCGGTTGCCTCGGAATGTTCTTCCTTTCTAAAATGGATAAGAGACGAAAAGTCTTCAGACATGATCTCATCGCATTTTTGATAATTTGCGACTTTCTTAAAGCTTTTATTCTGATGATTTATCCCATGATTATCCTTATTAATAATAGTGTGTATGCAACACCTGCATTTTTTAATACCTTGGGTTGGTTTACGGCCTTTGCCATCGAAGGTGCAGACATGGCCATAATGATATTCGCCATACATTTTGCTATTTTGATCTTCAAGCCTAATTGGAAATGGCGAAATAAAAGATCGGGAAATATGGAGGGTGGCTTGTACAAAAAAAGGTCATATATCTGGCCAATTACTGCATTAGTACCTGCCATTTTAGCAAGCTTAGCCTTCATTAATTATAATAAACTCAATGACGATTCTGACACCACTATTATACTGGATAATAATAACTACAACTTTCCCGATTCTCCCAGGCAAGGTGGCTACAAACCTTGGAGTGCATGGTGCTATTTACCACCCAAGCCGTACTGGTATAAAATTGTTTTAAGCTGGGGTCCCAGATATTTCATTATTATTTTCATATTTGCAGTCTACCTCAGTATTTATATTTTCATTACCAGTGAAAGTAAAAGAATTAAAGCGCAAATTGGAGACTTTAACCATAACGTACTAGAGGAAGAGAAAGAAAAGAAAAAATTATTTGGGCTCGGTCACTGGGGAAAAGCCAAATGGTATTTCAGATCCTATTTTAAATTGCCATTGCTACATCTTTTGAGAAATTTAAAGAATTTTTTCACCATTTCGTTCATAGATCCGAATGAGGAAACAGACGATTCAGGTAGTAGTAATGGAACTTTCAATTTTGGTGAGAGTTCGAATGAGATACCTACACTATTCAGAAAAACAAATACAGGTAGTGATGAGAATGTCTCGGCAAGTGGTGGAGTTCGCTTACTTGACTATAACAGTGCTAAACCACTCGATATGTCCAAATATGCAATGTCTGAACAGCCAGATTTGGAAAGAAATAATCCTTTTGATTGTGAAAATGACATCACACTCAATCCTTCGGAACTAGTATCCAAGCAAAAGGAGCATAAAGTTACTTTTAGTGTTGAAAATGAAGGACTGGATACAAGAAAAAGTTCAATGCTGGGACATCAGACTTTCTCTTGCCAAAATTCTCTAGAATCTCCTTTAGCAATGTATGATAATAAGAACGATAACAGCGACATAACTAGTAACATTAAGGAAAAAGGAGGCATCATCAACAACAACAGTAACAACGACGACGACGACAACAACAACAATAACGATAACGATAACGATAACAATAATAGCAATAATAATAATAACAATAATAATAATAACAATAATAATAATAACAATAATAATAACAATAACAACAACAACAACAATAATAATAATAATAGTAATAATATTAAAAATAACGTTGATAACAATAATACTAATCCAGCCGATAATATTCCTACACTTTCTAATGAAGCATTTACTCCGTCTCAACAATTTTCACAGGAGAGAGTGAATAATAATGCAGACAGATGCGAAAATTCAAGTTTCACCAACGTACAACAGCATTTCCAAGCCCAAACCTACAAACAAATGAAAAAACGTAGGGCACAAATTCAAAAGAATCTAAGGGCAATATTCATTTATCCACTGTCGTATATTGGGATATGGCTTTTCCCCATCATTGCAGATGCGTTGCAATACAATCATGAAATAAAGCATGGGCCTACCATGTGGGTGACATACATTGACACTTGCGTTCGACCATTAAGTTGTCTCGTCGACGTCATTGTTTACCTGTTCAAGGAAAAACCTTGGAACTATTCATGGGCAAAAACAGAATCAAAATATCTCATTGAAAAATATATTCTGAAAGGAGAGCTTGGTGAAAAGGAAATTCTGAAGTTTTGTCACAGCAATTGGGGGAAAAGAGGTTGGTATTATCGTGGTAAGTGGAAGAAAAGAAAATGCTGGAAATATTCTACAAACCCTCTGAAGCGTATACTGTGGTTTGTTGAACGCTTCTTTAAACAATTGTTTGAACTAAAACTACACTTTAGTTTTTATGACAATTGTGACGATTTTGAATACTGGGAAAACTACTATTCAGCCAAAGATTCAAACGATAATAAACGCACAGAATCTGATGAGACTAAAACGAATAGTAGCGATCGCTCCCTTCCATCAAATTCACTTGAACTACAGGCAATGCTTAATAACATCACGGCCGAAGAGGTTGAAGTGCCCTTGTTTTGGAGGATCATTCATCATATTCCAATGCTTGGCGGAATAGATCTTGATGAGTTAAACAGATTGTTGAAAATACGGTACAATAACGACCATTTTTCTCTACCCGGGTTGAAATTTGCATTAAACCAAAATAAAAGTCACGATAAACATCAGGACGTCTCAACTAACAGTATGGTCAAATCCAGCTTCTTTTCAAGCAATATTGTCACAAACGATGATGAGAATAGCATTGAAGAGGATAAGAATTTACGCTATTCAGATGCTAGTGCATCTGAAAATTATCTGGTCAAGCCCACAATACCAGGTACGACTCCTGATCCAATAATTGAGGCGCAGAACGATAATGATAGTAGTGATAGTAGCGGCATAGATTTGATAGCCTTCTTAAGAAATGGACCATTATAA	2886	0	-	1	AGT	1	20	14	5	6	18	5	4	5	1	3	46	79	20	38	7	4	1	0	0	16	10	32	17	13	5	8	15	4	13	23	11	38	11	18	10	18	14	15	48	20	18	24	31	13	10	6	13	15	10	7	6	26	16	15	9	6	15	21	12	25	4	9	5	11
S000002194	YDL036C	PUS9	PseudoUridine Synthase	ORF	Verified	pseudouridine synthase PUS9	ATGCAAAGAAATAATAGGTTAAGAAATTTGTTTACAGTGCCAGTAATAATGGCTCGACAACTCAAAAGGAATGCATTATCTGCAGGTCTTGCTTTTGCAGGTAATGCAACCTCAAATGAGTTTGATGAACATTTGCAAAATGAGGTTGAAAGAGAGAGGGAAATTCAAAAGAAAAAAAAAATAAAGCGAACTCAATCAAAAAAATCGCCAGATTTGATTAATAAATCTACTTTTCAATCACGAACGATAGGCAGCAAAAAAGAGAAACATAGACAACTAGATCCAGAGTATGAAATTGTCATCGATGGCCCTCTAAGGAAAATCAAGCCCTACCATTTTACGTACAGGACCTTTTGCAAAGAGCGTTGGAGAGATAAAAAATTGGTTGATGTCTTTATATCTGAATTTCGAGATCGTGAATCTGAATATTATAAAAGAACAATCGAAAACGGGGACGTTCATATAAACGATGAAACTGCGGACTTATCTACTGTAATTCGCAATGGTGACCTGATTACGCATCAGGTACATAGACATGAACCTCCAGTCACTTCCAGGCCTATCAAAGTTATTTTTGAAGATGATAACATAATGGTTATTGATAAACCGAGCGGTATACCTGTTCACCCAACTGGCCGATATCGGTTCAATACAATTACGAAAATGCTTCAAAATAATCTCGGATTTGTTGTGAACCCATGTAATAGGTTAGATAGGCTTACAAGTGGATTAATGTTTTTGGCAAAAACTCCGAAGGGAGCCGATAATATCGGCGATCAACTAAAAGCTCGAGAAGTCACTAAGGAATACGTGGCCAAGGTAGTTGGAGAATTTCCAGAAACGGAAGTAATTGTTGAAAAACCTCTAAAACTGATCGAGCCAAGGCTTGCTCTTAATGCAGTTTGTCAAATGGACGAGAAAGGAGCCAAACATGCAAAAACTGTTTTTAACAGAATCAGCTACGACGGTAAAACGAGTATTGTAAAGTGCAAACCGCTTACCGGGCGATCACATCAAATTAGAGTACATTTACAGTACTTAGGCCACCCAATTGCTAACGATCCTATTTATTCCAATGATGAAGTATGGGGTAACAATCTCGGAAAAGGCGGCCAGGCTGACTTCGATATAGTTATTACTAAGCTAGACGAAATAGGGAAAAGAAAACCTGCTAAAAGTTGGTTCCATAGTAATGGCGGGTACGGTGAGGTATTAAGGCAAGAAAAATGTTCTATTTGTGAATCTGATTTGTATACTGATCCTGGCCCCAATGATCTTGATCTGTGGTTACATGCCTATCTATACGAATCAACTGAGACTGAAGAAGGAACCGAAAAGAAAAAGTGGTGCTACAAAACAGAGTATCCAGAATGGGCTCTGAGAAGATAG	1389	0	-	0	-	0	7	4	1	8	12	10	7	1	1	2	7	19	7	21	3	4	0	1	0	12	3	26	11	7	9	4	7	2	12	9	7	15	6	9	3	6	4	7	34	10	6	3	13	10	2	3	8	5	3	2	1	4	7	5	4	6	13	6	8	8	9	4	3	12
S000002195	YDL037C	BSC1	Bypass of Stop Codon	ORF	Verified	NA	ATGAGCCAACAGAATATACTACATTATGATATGGATGTTACTTCCGTATCATGGGTCAAGGATAACACATACCAGATTACTATTCATGTCAAAGCCGTAAAAGATATCCCTTTGAAATATTTATGGTCTTTAAAGATTATTGGTGTCAACGGTCCCTCAAGCACCGTACAACTTTACGGCAAAAATGAGAAGACATACCTAATCAGTGATCCAACAGATTTTACATCCACTTTTCAGGTTTATGCTTACCCTTCTTCTGACGGTTGCACAGTTTGGATGCCAAATTTCCAAATCCAGTTCGAATATCTACAAGGTGATGCTGCTCAGTACTGGCAAACTTGGCAATGGGGGACAACCACCTTCGATTTATCGACAGGTTGTAACAATTATGACAATCAAGGCCACTCACAAACGGATTTCCCTGGATTTTATTGGACCTACCAGTGCAAGGGAAACAATGATGGCACTTGTACAAAAGCCTCGTCTTCATCCATTACTACTTCATCCATTACTACTTCATCCACTACTACTTCATCCACTACTACTTCATCCACTACTACTTCATCCTCTACTACTTCATCCTCTACTACTTCATCCTCTACTACTTCATCCTCTACTACTTCATCCTCTACTACTTCATCCTCTACTACTTCATCCTCTACTACTTCATCCTCTACTACTTCATCCTCTACTACTTCATCCTCTACTACTTCATCCTCTACTACTTCATCCTCTACGAAAACTTCCACTACTACGTCATCTACTGTGAAAAGCTCTTCCACTACATCCATTGATTTTACTACTTCCGTTGACTCACATACTTCATCAAGCGTAGCCGATATTTATCGTTCAAGAACATCTACTGATGTCACCACATTAGCAGCTTCAACTAGTCCTTTCAGCAGTTTCACTTCAAGTGACTCTAGTAGTTCAAGCGATGTAACCAGTTCAACCATTCAAACTACTTCTGTTGATCCAACCACTTAA	987	0	-	1	ACT	1	1	3	0	4	1	0	0	0	0	1	4	6	4	15	2	2	1	0	0	9	6	1	1	2	3	1	5	1	3	1	3	9	3	4	0	1	0	1	7	4	3	6	4	3	1	0	4	29	6	23	2	7	21	11	8	3	54	7	6	7	5	4	1	5
S000002197	YDL039C	PRM7	Pheromone-Regulated Membrane protein	ORF	Verified	pheromone-regulated protein PRM7|YDL038C	ATGTATCGTACAAGAAGCTCTGACGAGGTAACCACATCAACAGATCTAACTAGCTCAAGTGACGTTGCTACTTCAGTTGACCCAACTACTTCTGTTATCAGTTCAACTTCAGCAGACCCAACTACTTCAGCTGACTCAACTACCTCGACCGTTCAAACCACTTCAGCTGGTCCAAGTAACAACATCGGCAATTCCACTTTGGCCAATTCCACTACTTTTGCAGTTAGTTCCACTTCAATTGACCCAACTAGCTCGAGCGATGTGATTACTTCAACCGTTCAAACCACTTCAATTGAACCAACTACTTCTCTCGTCAGTTCAAACGATATTACTACTTCAACAAGTCTAAATATCTCTGTCGTGATTTCCACTTCCACGGACTCTACATCTTTAATTGAGTCTACTACAACAGTTGGTCCACATGCCTCATCAAGTGTTGCTGGTATGTATCGTACAAGAAGCTCTGACGAGGTAACCACATCAACAGATCCAACTAGCTCAAGTGACGTGGCTACTTCAGCAGATCCAACTAGTTCAAGCGCTGTGACTACTTTAGTTGACCCAACTACTTCTGTAGTCATTTCAACCTCAGTTGATCAAACTAGCTCAAGTGACGTTGCTACTTCAGTTGACCCAACCACTTCTGTTATCAGTTCAACTTCAGCAGACCCAACTACTTCAGCTGACTCAACTACCTCGACCGTTCAAACTACTTCAGTTGATCCAACTAGTTCTGTAGTCAGTTCCGCTCCAGTTGATCCGGCTAGTTCTGTTGTCAGTTTAACTTCATCTTACCCAACTAGCTCAAGCACTGTGACTATTTCTGCTAATTCAAACGGTTCAGCTACTTTAGCGGCTCAAACTACTTCAATTGATCCAGTTAGCTCCATCGTTAGTTCAAGCGGTGCAACTACTATCATCAGTAGCGCCTCAATTGATCCAGCTAGTTCTGTAGTTAGTTCAACTTCATCTGAACCAACCAGTTTTATTGTCAGTTCAACCTCAGTTTATTCAACCAGACCAAGTGGTCCAACTACTTCAACAGATCTAGCTACTTTCTCTGACACAATCATTCTAAGGGTTTCAACCACTTCAACCAGCCAAGATACCCAAACAGTATCATCTAGTCTAACTGATATGGTTTCCTCAACTGGTTCAGCTGATTTGAGCGTCTCATCCATTCAAAGATCTCAAGTAGACCCAAGCACTTTCGCTGTCTCGAATAGCCCAGTATATCCAACAGCTTCGACCGGATCAACTTCCACGGGCATTCCAATTGCGTCGGAAAGTCTAAGCCTTTCTAGACAGCAAGGAATTTCGGCCACTTCAAGTTCTTCGATTGTAACTTTAACCCCAGTTGATTCGGCTTCCTCGAGTAGGTCAAGCGCAACAAGTATAATCAAGCCTAATATGCCAGTTAGCAGCAATGATTCGAAGACCCAAAGTTCTGTTTCTGTAGTTGACGCATTCCAATCAACTAAATCTTCATATCCTAGCATAACTTCAGCAGACCCAACGACTCTAGCCAGTGAAAATGGTTTAGTCGGCTCATCTTCCTCAGCTCATCCAATCACATTAGATAGAACTTATGCATCAGCTCACGCAAGCGTCACCGATATTGTCAGTAGAGTTACTGACTCGACTCGCCATACAACACTAGTAACTTCAAACATTAACATTCAGTCTGAGGTTGGGAACCCAAATTACTCGGGTCCCAAAGACACTACCATCACCAAACAATCTGCATTTATGACTTCTCCTGCATCAACGTCTACTATAAGTAACGTTCAATCAACTGCTTCCGTAATGAATCACAGTATTGAGGACAATATTTCTGCAGCTGCCTCTCTAGAAAGTGTTTCTGGTACCTCAACTAAAGATTATTCTAGTCAATCCAGTGCCATTCATTATACAAATTCCTTCACGACCACCACTACTAACGCATTTATCACATCAAAGCATTCCATTGCTGCTGTATCAACAGGAGCCATTACATCATCTGCCAGCATTTCATTAATCATGGAAGGCAGCGCAAACATTGAAGCAGTAGGAAAATTGGTGTGGCTCGCTGCCGCTCTTCCTCTAGCTTTCATTTAG	2097	1	ACG	4	CTA|CCA|TCA|ACT	5	16	10	2	28	7	2	0	1	0	2	10	12	21	19	0	0	0	1	0	15	2	7	5	4	4	1	10	2	5	3	13	28	10	8	2	3	0	2	5	3	7	5	4	28	1	1	4	64	25	16	13	35	34	22	26	5	73	1	2	8	14	11	6	31
S000002198	YDL040C	NAT1	N-terminal AcetylTransferase	ORF	Verified	AAA1|NAA15|peptide alpha-N-acetyltransferase complex A subunit NAT1	ATGTCTAGGAAAAGAAGTACTAAGCCCAAGCCAGCAGCTAAAATAGCTTTGAAAAAAGAAAATGACCAGTTCCTCGAGGCATTGAAACTATACGAAGGGAAGCAATACAAAAAATCTCTCAAGCTGCTAGACGCAATTTTGAAAAAAGACGGTAGTCACGTTGATTCCTTGGCTTTAAAGGGTCTTGATTTATATTCTGTAGGTGAGAAAGATGACGCTGCTTCCTACGTGGCTAATGCCATCAGAAAAATTGAAGGCGCTTCAGCATCACCAATCTGCTGTCATGTATTAGGTATCTACATGAGAAACACCAAAGAGTACAAAGAATCTATTAAATGGTTCACGGCAGCTTTGAACAATGGGTCCACTAACAAGCAAATATATAGAGACTTAGCAACTTTGCAATCACAAATTGGCGATTTCAAAAATGCTTTAGTGTCCAGGAAAAAATATTGGGAAGCATTCCTTGGTTACCGTGCCAACTGGACATCATTGGCTGTGGCACAAGATGTGAACGGTGAGAGGCAACAAGCTATTAACACTTTATCTCAGTTTGAAAAACTCGCTGAGGGAAAAATATCTGATTCCGAGAAATATGAACACAGCGAGTGTTTAATGTACAAAAACGACATTATGTATAAAGCTGCCAGTGATAACCAAGACAAGTTACAAAATGTATTGAAACATTTGAATGATATCGAGCCATGCGTCTTTGATAAATTTGGTTTATTAGAGAGAAAAGCAACTATTTACATGAAATTGGGTCAATTGAAAGACGCGTCCATTGTTTATAGAACTCTGATCAAGAGAAATCCAGATAATTTTAAGTACTACAAATTACTGGAAGTATCCTTGGGAATCCAAGGTGACAATAAATTGAAGAAGGCTTTGTATGGAAAACTTGAACAATTTTATCCAAGATGCGAACCACCCAAATTTATTCCATTAACTTTCCTTCAAGACAAAGAAGAGCTCAGCAAAAAATTGAGAGAATATGTTTTGCCTCAATTGGAGCGCGGTGTTCCAGCAACTTTTTCCAACGTGAAACCCCTTTACCAAAGAAGGAAGTCCAAGGTTTCACCACTATTGGAGAAAATTGTCCTTGATTATTTGTCCGGATTAGATCCTACGCAGGATCCAATTCCTTTTATTTGGACCAATTATTACTTGTCTCAACATTTCCTTTTCCTTAAGGATTTTCCGAAAGCCCAAGAATATATTGATGCTGCCCTTGACCACACCCCAACTTTAGTTGAGTTTTACATCCTCAAGGCACGTATCCTGAAGCACTTAGGCCTAATGGACACAGCGGCTGGAATTTTGGAGGAAGGTAGGCAACTTGATTTGCAGGATAGATTTATCAACTGTAAAACGGTTAAGTACTTTTTAAGGGCTAACAATATCGACAAGGCGGTGGAAGTCGCGTCCCTTTTCACCAAAAACGATGATTCTGTTAATGGTATTAAGGACTTACACCTTGTGGAAGCTTCTTGGTTCATCGTAGAACAGGCAGAAGCCTATTATAGACTATACCTGGATAGAAAAAAGAAATTAGACGATTTAGCATCGCTAAAAAAAGAGGTTGAAAGTGATAAAAGCGAACAAATTGCGAATGATATCAAAGAAAACCAATGGCTTGTTCGCAAATATAAAGGTTTGGCGCTGAAAAGATTCAACGCTATTCCAAAGTTTTATAAACAATTCGAAGATGACCAGTTGGATTTCCATTCATACTGTATGAGAAAAGGTACGCCAAGAGCCTATCTGGAGATGTTAGAATGGGGAAAGGCACTTTATACCAAACCCATGTATGTTCGCGCAATGAAGGAAGCATCAAAGCTTTACTTTCAAATGCATGATGATCGCTTAAAAAGAAAGTCCGATTCTTTAGATGAAAATTCAGATGAAATCCAAAATAATGGCCAAAATAGTAGCAGCCAAAAGAAAAAAGCTAAGAAGGAAGCAGCCGCTATGAACAAACGGAAAGAAACTGAAGCCAAGAGTGTTGCTGCTTATCCGAGTGATCAAGATAACGATGTATTCGGCGAAAAGTTGATTGAAACCTCCACTCCAATGGAGGACTTCGCTACCGAATTTTATAATAACTACTCCATGCAAGTCAGAGAAGACGAAAGGGATTATATTTTGGACTTTGAATTTAACTACAGAATTGGAAAGTTAGCTTTGTGCTTTGCTTCTCTAAACAAATTCGCTAAGAGATTTGGCACCACGAGCGGTTTATTTGGTAGTATGGCCATTGTTTTGTTACATGCCACAAGAAACGACACCCCCTTTGATCCAATTTTGAAGAAAGTAGTCACGAAGAGCCTTGAAAAAGAGTATTCTGAAAATTTCCCATTAAACGAAATATCTAACAATAGCTTCGATTGGCTGAATTTCTACCAAGAAAAATTCGGTAAGAATGATATAAATGGCCTGCTATTTCTGTATCGCTATCGCGATGATGTTCCGATCGGAAGCTCTAATTTGAAAGAAATGATTATTAGCAGTCTTTCTCCCTTGGAGCCTCACTCCCAGAACGAAATTCTACAGTATTACTTGTAG	2565	0	-	0	-	0	17	11	6	27	21	7	0	6	1	2	23	24	20	39	4	4	0	1	0	28	8	41	19	8	7	2	17	6	6	5	14	25	9	26	5	32	10	17	61	35	16	19	22	16	6	3	4	8	10	15	1	9	15	3	9	6	11	8	21	26	7	5	7	14
S000002200	YDL042C	SIR2	Silent Information Regulator	ORF	Verified	MAR1|NAD-dependent histone deacetylase SIR2	ATGACCATCCCACATATGAAATACGCCGTATCAAAGACTAGCGAAAATAAGGTTTCAAATACAGTAAGCCCCACACAAGATAAAGACGCGATCAGAAAACAACCCGATGACATTATAAATAATGATGAACCTTCACATAAGAAGATAAAAGTAGCACAGCCGGATTCCTTGAGGGAAACCAACACAACAGATCCACTTGGGCACACTAAAGCTGCGCTCGGAGAAGTGGCATCGATGGAGCTCAAACCAACTAATGACATGGATCCCTTGGCAGTGTCAGCAGCTTCAGTAGTGTCAATGTCCAATGACGTTTTGAAACCAGAGACGCCCAAGGGGCCAATCATAATCAGTAAAAACCCATCAAATGGTATTTTCTATGGTCCCTCCTTCACTAAACGAGAGTCTCTCAATGCTCGAATGTTTCTGAAATACTATGGTGCACACAAATTTTTAGACACTTACCTCCCCGAGGATTTGAACTCGTTATACATTTACTATCTTATCAAGTTGCTAGGCTTTGAAGTTAAAGATCAAGCGCTTATCGGCACCATCAACAGTATTGTCCATATCAACTCGCAAGAGCGTGTTCAAGATTTGGGAAGTGCAATATCTGTCACAAATGTTGAAGACCCATTGGCAAAAAAGCAAACAGTTCGTCTAATCAAAGATTTGCAAAGAGCAATTAACAAAGTTCTATGTACAAGATTAAGATTATCCAATTTTTTCACTATTGATCATTTTATTCAAAAATTACATACCGCTAGAAAAATTTTGGTCCTGACTGGTGCAGGTGTTTCAACTTCATTAGGGATCCCGGACTTCAGATCTTCTGAGGGGTTCTATTCAAAGATCAAACATTTGGGGCTCGATGATCCCCAAGACGTTTTCAATTACAATATATTTATGCACGACCCCTCTGTTTTCTATAATATTGCCAATATGGTTTTACCTCCAGAAAAAATTTATTCTCCATTGCATAGTTTCATTAAGATGCTACAAATGAAAGGGAAATTATTGAGAAATTATACTCAAAACATTGATAATTTGGAATCTTATGCGGGAATAAGCACAGATAAACTGGTGCAGTGCCATGGCTCTTTTGCTACTGCCACCTGCGTTACCTGCCATTGGAACCTACCCGGTGAGAGGATATTTAATAAAATTAGAAACCTCGAACTTCCACTATGCCCGTACTGTTACAAAAAAAGAAGAGAATATTTCCCAGAGGGATATAATAATAAAGTAGGTGTTGCTGCATCACAGGGTTCAATGTCGGAAAGGCCTCCATATATCCTTAACTCATATGGCGTTCTCAAACCAGATATCACATTCTTTGGCGAAGCACTGCCAAATAAATTTCATAAGAGCATTCGCGAAGATATCTTAGAATGTGATTTGTTGATTTGCATTGGGACAAGTTTAAAAGTAGCGCCAGTGTCTGAAATCGTAAACATGGTTCCTTCCCACGTTCCCCAAGTCCTGATTAATCGTGATCCCGTCAAGCACGCAGAATTTGATTTATCTCTTTTGGGGTACTGTGATGACATTGCAGCTATGGTAGCCCAAAAATGTGGCTGGACGATTCCGCATAAGAAATGGAACGATTTGAAGAACAAGAACTTTAAATGCCAAGAGAAGGATAAGGGCGTGTATGTCGTTACATCAGATGAACATCCCAAAACCCTCTAA	1689	0	-	0	-	0	13	4	5	7	10	3	2	1	0	3	14	21	10	24	6	5	1	0	0	14	3	17	9	4	7	8	8	5	12	7	15	19	6	11	8	17	5	6	33	16	13	10	12	15	12	4	4	14	4	5	4	5	10	11	7	2	10	3	9	13	8	6	6	17
S000002201	YDL043C	PRP11	Pre-mRNA Processing	ORF	Verified	RNA11	ATGAACTATTTAGAAGGCGTTGGGTCAAAGAAAGGAGGTGGTGGTATAGCCTCAGAATCTCAGTTTAACTTACAACGAAGGAAAGAAGTCGAATCATTACTTAGTAAAGGCGAAAATGTCCCGTACACTTTCCAAGATGAAAAGGACGATCAAGTAAGGTCCAATCCGTACATTTACAAGAATCATTCCGGTAAACTGGTTTGTAAACTATGTAATACAATGCACATGTCGTGGTCCAGCGTTGAAAGGCATTTGGGTGGTAAAAAACATGGTTTAAATGTGTTAAGGCGTGGTATCAGTATAGAGAAAAGTTCTCTAGGGAGAGAAGGCCAAACAACTCATGATTTCCGACAACAACAAAAGATAATTGAAGCTAAGCAATCTTTAAAGAATAACGGTACGATCCCTGTTTGTAAAATAGCTACCGTGAAAAACCCGAAGAACGGTTCAGTAGGTTTGGCTATCCAGGTAAATTATAGCAGTGAAGTCAAAGAAAATAGTGTCGATAGCGATGATAAGGCTAAAGTCCCTCCTCTCATTAGGATTGTATCTGGTTTAGAGCTATCAGATACCAAACAGAAGGGAAAAAAATTTCTCGTTATTGCGTATGAACCCTTTGAAAATATTGCTATTGAGCTACCTCCAAACGAAATATTATTCAGCGAAAACAATGACATGGACAATAATAACGATGGAGTAGATGAATTAAATAAAAAGTGTACATTTTGGGATGCTATATCAAAACTTTATTACGTTCAATTTTTCTTTAAACAAGCCGAACAAGAACAAGCCGATGTATGA	801	0	-	0	-	0	0	3	1	6	1	5	2	0	0	1	8	13	3	11	0	4	0	0	1	12	3	18	3	3	3	2	12	1	4	6	3	7	4	9	2	2	1	2	18	10	4	4	6	1	1	3	4	6	4	3	1	5	4	3	2	1	2	2	4	4	6	5	2	6
S000002202	YDL044C	MTF2	Mitochondrial Transcription Factor	ORF	Verified	NAM1	ATGATCAGAACATCATCTATATTAAAAAACTGTAACTATAGATACATACATTGCATCCATAGATGCTTGCTGAATGAAGCCAATTTGAAAGATAGAAAAACTCACAACGTAGAAAGAGTTTCAAATGAAAAGACATTTGAACAAGCTCTCGAAGAGGAACGTAAGGTATTTGGAGAACTATTCGAAGCTGGAGCAAGGGTTGAAAACATGAGGCACACTAATGCTAGCAAAATAATTGACAAGTATTACAATGGGCTACAGGACAACTCCGAGGGAACTAGTGTAAAAAAAGAAAAAATTGTTTTTAACCACAGTCAAAGAGCTCAAAGGAAGCTTCCAAATAAGGACCATGAATTCCTGAAGGAAACAGCAGGCAATGACTATGTCTACGAACGGGCAGAACCTTCTGCTATTAGCACTAAAACGATAAGTGAGCAGACAAGAACTTTGCTGGAAAAGATATTTGACGAAGATAATAGCATTAATAAAAGCAACAGAGAATTGCTGAATCTTAATCTGCGCAAGGGCTCGGGAATGGAAGCTTTGAGGCAGCCAGTTGCACATTCCAACGTCAAATTTAGCGAGGAAGTGATGCAAGAAATTGGTAATAAGATTCGGTACCAAACCACACTGGATCAGGTTTTAGAACCTCACATTGACTACTTGAGGGAAGCTGTTAAAAGTGATTACGATCTTTTAAGATACCTAAAGCAATCACTAGACATTTACAAGAAAAGGAACAAAGACCTAGAGTTAAAGATGAATGCAGAATCTTCAAACATTTTCGAAGACATTAGAAGTGCGTGTATAAATAAACCGGCAGAACTACCGAAACCGCTTGCAATGACTTTACCATATATTATAGTCAAATCGCTTAGATTAGGTGACTTTGATTTCCCGGCAGACAGAAAGTACACATTGATCTCCTATGTTTATAATGAATGTAAAAACAACATGGACGCTTCACTGTACCTAACAATTTGTAATGTTGATTTCTACAATTTGCTGGTTCAGCTATTGTGGGAAAACTTCCAGGAGATTCGCTACTTGAGACGTGTGGTTACCGAGATGAGCGTTAATGGTGTCATCGGAAATATTGAAACCGTGGATATATTGGATAAGATTGTCAAAGAAATGAGAAGTTTAAATGAGGATGTCTTTCTTGAAGCAGGAGAACAGCTCAGTGCAGATGAGGAAGTTTCGTCCAGCGCAAATAAAATAGTGAATGTAGGTGTTTTATGGAATAAAGACACGAATAATGACTTACTAATTGTTGAAAATTATCTCAAAAGCCTCAAAAAAAATTTAACTAGAGACAGGTAG	1323	0	-	0	-	0	11	1	1	8	15	7	0	2	2	2	13	27	15	11	2	4	0	1	0	6	7	33	9	6	2	1	4	4	4	9	4	16	9	10	4	11	8	6	23	14	9	6	7	3	0	4	2	5	8	4	3	7	3	7	3	2	7	2	12	7	4	6	4	14
S000002203	YDL045C	FAD1	FAD synthetase	ORF	Verified	FMN adenylyltransferase	ATGCAGTTGAGCAAGGCTGCTGAGATGTGTTATGAGATAACAAACTCTTACTTACACATAGACCAGAAATCTCAGATAATAGCAAGTACACAAGAAGCGATACGGTTGACAAGAAAATACTTACTAAGTGAAATTTTTGTACGTTGGAGTCCACTGAATGGGGAAATATCATTCTCGTACAACGGAGGAAAAGATTGCCAGGTATTACTACTGTTATATCTGAGTTGCTTATGGGAATATTTCTTCATTAAGGCTCAAAATTCCCAATTCGATTTCGAGTTTCAAAGCTTCCCCATGCAAAGACTTCCAACTGTTTTCATTGATCAAGAAGAAACTTTCCCTACATTAGAGAATTTTGTACTGGAAACCTCAGAGCGATATTGCCTTTCCTTATACGAATCACAAAGGCAATCTGGTGCATCGGTCAATATGGCAGACGCATTTAGAGATTTTATAAAGATATACCCTGAGACCGAAGCTATAGTGATAGGTATTAGACACACAGACCCATTTGGTGAAGCATTAAAGCCTATTCAAAGAACAGATTCTAACTGGCCTGATTTTATGAGGTTGCAACCTCTCTTACACTGGGACTTAACCAATATATGGAGTTTCTTACTGTATTCTAATGAGCCAATTTGTGGACTATATGGTAAAGGTTTCACATCAATCGGCGGAATTAACAACTCATTGCCTAACCCACACTTGAGAAAGGACTCCAATAATCCAGCCTTGCATTTTGAATGGGAAATCATTCATGCATTTGGCAAGGACGCAGAAGGCGAACGTAGTTCCGCTATAAACACGTCACCTATTTCCGTGGTGGATAAGGAAAGATTCAGCAAATACCATGACAATTACTATCCTGGCTGGTATTTGGTTGATGACACTTTAGAGAGAGCAGGCAGGATCAAGAATTAA	921	0	-	0	-	0	8	1	1	5	8	3	1	0	1	2	7	10	8	8	3	2	1	0	0	10	4	15	8	4	5	1	5	4	3	12	3	9	3	12	1	7	5	2	5	8	5	11	9	6	1	0	8	6	3	5	2	6	5	7	3	1	3	7	7	8	3	1	3	2
S000006430	YDL045W-A	MRP10	Mitochondrial Ribosomal Protein	ORF	Verified	mitochondrial 37S ribosomal protein YmS-T|mS37|YmS-T	ATGTCCGGAAAACCACCAGTTTATAGATTACCCCCTCTTCCCAGACTAAAAGTGAAGAAACCTATCATTAGGCAAGAAGCGAACAAATGTCTTGTTTTAATGTCAAACTTATTACAATGCTGGTCTTCATATGGTCATATGAGCCCTAAATGTGCTGGCTTAGTAACGGAATTGAAAAGTTGCACTAGTGAAAGTGCCCTCGGCAAAAGAAACAACGTTCAAAAGAGCAATATTAACTATCACGCCGCTAGGCTGTATGATAGGATCAACGGTAAACCCCATGATTAA	288	0	-	0	-	0	0	2	1	2	3	3	0	0	0	0	6	1	0	2	2	2	1	0	0	3	0	3	0	1	2	0	2	1	2	0	2	2	1	5	1	1	1	2	8	2	3	0	0	2	3	0	3	2	2	1	0	3	1	0	0	1	1	1	0	4	1	0	1	3
S000002204	YDL046W	NPC2	Niemann Pick type C homolog	ORF	Verified	sterol transporter	ATGACCCACAGCTTGAAAGCTCTATTCGCCTTGCTATTTCTTTACACAGCTGCTGTCAATGCGGGTGTGATTGGCATATTCAACGCCCTTCCCCCACCAAACACCAAACCAATTAACGGCGAATCTCCACTTTACCAATGTGACATTCTAGACAAGCAACTTGTGGAAATCAAAGAGGTCAATTTGGACCCTAACCCTCCTGTTCGTGGCGAAAATTTGACTATTTCTGCTAACGGTGAGGTCTTTGAAACTATAGAAGAGGGGGCATATATCGACGTTGAAGTCCGTCTAGGATACATCAGACTGTTATCCCAGACTTTTGATTTGTGTGAAACATTAGAAGATAACGATATCGAAGGCTTATCCTGTCCAATTGAACCGGGTGAATACAACATTAAGAAAATAGTTGAGATCCCAGGCGAGGTTCCACCTGGCAAATATGTTGTTGTAGCAAGAGCTTACACTGAAAAGGATGATCTGATCACTTGCTTAACCGGAGAAGTCATCTTCCCACCAAGGTGA	522	0	-	0	-	0	2	2	1	5	2	1	0	0	0	2	7	3	4	5	1	3	0	0	1	2	1	13	5	2	6	1	3	1	0	3	7	6	4	4	0	5	2	4	5	3	1	3	3	9	1	1	4	0	1	2	0	0	2	2	3	0	5	0	5	2	1	5	2	6
S000002205	YDL047W	SIT4	Suppressor of Initiation of Transcription	ORF	Verified	PPH1|type 2A-related serine/threonine-protein phosphatase SIT4	ATGGTATCTAGAGGCCCCGACGAATGGCTTGAAACAATAAAGAAATGCCAGGCGCTAACTGAAAACGAGATGAAACAACTGTGTGAAATGGTGAAAGAACTTTTGATGGAGGAAAGTAACATCCAGCCGGTACAGACCCCCGTTACTGTATGTGGAGACATACACGGCCAATTTCATGACTTGTTAGAGCTATTCCGTACGGCGGGTGGCTTTCCTGACGATATAAACTACATTTTTCTCGGTGATTACGTGGATCGTGGCTACTATAGTCTGGAAACTTTTACGCTTTTAATGTGTCTGAAAGTCAAGTACCCGGCAAAGATAACTTTGGTCAGAGGAAACCATGAGTCCAGACAAATTACTCAAGTTTACGGGTTCTACGAGGAATGCCTGAATAAGTACGGATCTACCACCGTATGGAAGTATTGCTGTCAAGTTTTTGATTTCCTGACGCTGGCCGCTATAATTGACGGTAAGATCTTATGTGTCCATGGAGGGTTATCTCCCGAGATTAGAATGCTCGATCAAATCAGAGTCTTGTCAAGAGCTCAAGAAGTGCCACACGAGGGTGGGTTCTCGGACCTGCTTTGGTCAGACCCTGACAATGTAGAGGCTTGGCAAGTTTCCCCTCGTGGTGCAGGATGGCTCTTTGGCAGTAAAGTTGCTAGAGAGTTTAACCACGTTAATGGACTGAACCTTATTGCCCGGGCTCACCAACTGGTTATGGAGGGGTTCAAGTACCATTTTCCTGAAAAGGACGTTGTAACCGTGTGGTCCGCGCCAAATTACTGTTATAGATGTGGTAATGTCGCGAGTGTAATGAAGGTCGATGAGGATCTGGAACCTACTTTCAAAATTTTCTCGGCTGTTCCCGATGACTACATAAGAGAATCCACGGCAAACCATAATAATCAAAGAGCCGGCTATTTCTTATAA	936	0	-	1	CTG	1	3	3	4	6	10	0	0	0	1	3	7	7	10	8	3	7	1	0	0	10	3	12	11	6	6	4	6	4	5	6	3	6	2	5	3	4	10	5	6	9	8	8	8	2	4	2	5	2	0	4	2	4	3	1	4	4	6	6	10	4	7	6	4	9
S000002206	YDL048C	STP4	protein with similarity to Stp1p	ORF	Verified	NA	ATGCTGGTATCATCATCTTTTGCATCAAGCATTGACTCAGTAATGTCCCATGAGACGATGTCTTTACGGAGAAACCCTCCCTTTATAGATACTCCAGAAAAAATGCCAAACCCAACGGCTTCTCCCAATGGCACCATTCACCATTTGATAGATCCATCACTGCCATTGTTGTCCAGTACTACGTCGTCTTCGCGCTCTACCCTCAGTTCTACACTGAATTCTCCTCCACCTCCCCCATTAACTACATCATACTCTTCTTATAACTCCTCTGCATGCCAGTCTATCACGAGTTCGCCTACAGACAATACAGCCTTGGCACATAATTCCAAATGCTATTTCCCTCATAGCCTTTCTCCAACACCGCTGTCATCCAACAGCTCAAGCCATGTCATTTTGCCACCCATATCCTCCTTCACCAATTTAATTACAGTTGCAGAAAGAGAATTTAACGGCAGATCAAATTCCTTGCATGCCAATTTTACATCACCGGTGCCAAGAACAGTGCTAGATCATCACAGACATGAGCTAACATTTTGCAACCCTAACAACACAACGGGTTTCAAAACCATCACCCCCTCACCACCAACTCAACACCAGAGTATATTGCCAACCGCGGTAGATAACGTACCGAGATCAAAATCCGTGTCCAGCCTACCCGTTAGTGGATTCCCACCTTTGATCGTCAAACAACAACAGCAACAGCAACTCAACAGTAGTAGTAGTGCCTCTGCACTACCGTCTATTCATTCCCCATTGACTAATGAACATACAAGCAGGTATTCATCGTCTTTAAAGGATTCCGCCAAGATAACGAAGCAAAGAAAGAAAAAGGAATGCCCCATCTGCCACAACTTCTACGCCAACCTATCTACGCATAAATCCACTCATTTAACTCCGGAGGACAGACCGCATAAGTGCCCTATCTGTCAACGCGGCTTTGCCAGGAACAATGATCTGATAAGGCACAAGAAGCGCCATTGGAAAGATGAATTTATGCAAATATACGCAAGGGAGTCCGACAACAATAGTGGTGCTGACGATCAAGATGACACTGCCCGCACCTCCGCAAACAACGACAGCGACGACTCAAACGATAAACTCGCTGCCTCATCCTCTTCCGAAGAAACAAAACTACTGAAGAAAAACCAATTGAAATCACTATACAAGATTAAAGGTGCATTCAAGTGTCCTTACAACTCTACTCTGATCAATTTGGATATGGAGGTGTATCCACACAAGTCTAGATCACTCTATTTCGAGCCAATAAACTGTCATCAAACGGGCGTTTTTTCGCGCTGTGATACTTTCAAGAATCACCTAAAGGCTTTGCATTTCGAGTACCCGCCCAAGACCAAGAAAGAAGATAGAGGTGTTGTGCCGGGGAAGTGCAAGCATTGTGGACTGCAATTTCCGAACGTTGACGTCTGGCTAAATAAGCACGTGGGGAAAGGATGTGGCTACTCATATCACTAA	1473	0	-	0	-	0	8	8	1	4	10	4	0	5	1	0	21	13	10	13	7	6	1	0	0	12	4	9	7	3	5	2	4	9	17	8	6	6	9	5	4	12	8	1	15	19	6	9	9	17	8	9	9	18	7	17	5	10	19	12	8	8	10	2	7	6	4	3	6	5
S000002207	YDL049C	KNH1	Kre9(Nine) Homolog	ORF	Verified	NA	ATGCTGATAGTATTATTCTTAACATTATTTTGTTCGGTAGTGTTCCGAACAGCTTATTGTGATGTGGCCATTGTGGCTCCAGAACCCAACTCAGTTTATGATTTATCTGGTACAAGTCAGGCTGTTGTCAAAGTAAAGTGGATGCATACAGATAACACACCACAGGAAAAGGATTTTGTCAGATACACGTTTACTCTGTGTTCGGGTACCAATGCCATGATAGAAGCAATGGCTACTCTTCAAACACTCAGTGCGAGTGATCTGACAGACAACGAGTTCAATGCGATAATAGAAAACACCGTTGGGACGGACGGTGTTTACTTCATACAAGTCTTTGCGCAAACAGCTATCGGTTACACCATTCATTACACTAACAGATTTAAACTAAAAGGGATGATTGGTACAAAAGCCGCTAATCCGAGTATGATAACCATTGCACCAGAGGCACAAACAAGAATTACCACAGGAGATGTGGGTGCCACGATTGATTCTAAGAGTTTCACCGTTCCCTACAACTTACAAACAGGTGTTGTGAAATATGCTCCCATGCAACTCCAACCGGCTACTAAGGTAACAGCAAAGACATGGAAAAGGAAGTACGCGACCAGTGAGGTAACGTATTACTACACTTTAAGAAACTCCGTTGATCAACATACTACCGTAACACCAGGGTGGTCATACATAATTACAGCTGATAGTAACTATGCTACGCCGGCCCCTATGCCGGCTGATAATGGCGGTTGGTATAATCCACGCAAGAGACTCTCTCTGACTGCAAGAAAAGTTAATGCTTTGAGGCACAGATAA	807	0	-	0	-	0	5	5	4	12	7	2	1	1	0	0	8	6	2	10	0	3	1	0	0	8	2	4	3	1	1	3	8	1	3	7	1	7	1	6	3	1	4	1	7	7	8	5	5	5	3	4	1	2	0	1	2	7	3	16	8	5	7	4	9	6	6	3	5	8
S000002209	YDL051W	LHP1	La-Homologous Protein	ORF	Verified	LAH1|YLA1	ATGTCTGAAAAACCACAACAAGAGGAGCAAGAGAAACCACAATCAAGACGTAATTCATTTGCTGTGATTGAATTTACTCCAGAAGTCTTGGACAGATGTTTAAAGCAAGTGGAATTCTACTTTTCTGAATTCAACTTTCCATATGACAGGTTCTTGCGCACAACAGCGGAAAAAAACGATGGATGGGTCCCCATCAGCACCATCGCCACATTCAACCGTATGAAGAAATATAGACCAGTGGATAAGGTTATCGAAGCACTACGTAGTTCTGAAATTTTGGAAGTATCTGCTGATGGAGAGAACGTCAAGAGACGTGTTCCTTTGGACCTAACTGCTGCCAGAAATGCCAGAATTGAGCAAAACCAACGGACTTTGGCTGTAATGAATTTCCCACATGAGGACGTTGAAGCTTCCCAAATTCCTGAATTGCAGGAGAACTTGGAAGCCTTTTTCAAAAAATTAGGTGAAATCAACCAAGTGCGTTTGAGAAGAGATCACAGAAACAAGAAATTTAATGGTACGGTCTTGGTGGAATTTAAGACAATTCCAGAATGTGAAGCTTTTTTGAAATCGTATTCCAATGACGATGAGTCCAACGAAATTTTGTCATATGAAGGTAAGAAACTGAGTGTTTTGACGAAAAAACAGTTTGATTTACAGAGAGAGGCCTCGAAGTCCAAAAACTTCAGCGGTAGATCAAGATCCTTTAACGGCCATAAGAAGAAAAACTTGCCTAAATTCCCCAAAAATAAGAAGAAAAACGGCAAGGAAGAGTCAAAAGAGGACTCTTCTGCCATTGCCGATGACGATGAGGAGCACAAGGAGTGA	828	0	-	1	TTG	1	1	7	1	6	12	1	0	1	1	5	13	6	7	8	0	2	0	0	1	9	3	19	14	2	2	0	4	2	2	0	4	7	2	3	0	13	1	0	17	14	3	8	10	7	2	0	3	5	2	5	2	2	6	4	1	2	3	1	1	4	2	4	5	4
S000002210	YDL052C	SLC1	SphingoLipid Compensation	ORF	Verified	1-acylglycerol-3-phosphate O-acyltransferase SLC1	ATGAGTGTGATAGGTAGGTTCTTGTATTACTTGAGGTCCGTGTTGGTCGTACTGGCGCTTGCAGGCTGTGGCTTTTACGGTGTAATCGCCTCTATCCTTTGCACGTTAATCGGTAAGCAACATTTGGCTCAGTGGATTACTGCGCGTTGTTTTTACCATGTCATGAAATTGATGCTTGGCCTTGACGTCAAGGTCGTTGGCGAGGAGAATTTGGCCAAGAAGCCATATATTATGATTGCCAATCACCAATCCACCTTGGATATCTTCATGTTAGGTAGGATTTTCCCCCCTGGTTGCACAGTTACTGCCAAGAAGTCTTTGAAATACGTCCCCTTTCTGGGTTGGTTCATGGCTTTGAGTGGTACATATTTCTTAGACAGATCTAAAAGGCAAGAAGCCATTGACACCTTGAATAAAGGTTTAGAAAATGTTAAGAAAAACAAGCGTGCTCTATGGGTTTTTCCTGAGGGTACCAGGTCTTACACGAGTGAGCTGACAATGTTGCCTTTCAAGAAGGGTGCTTTCCATTTGGCACAACAGGGTAAGATCCCCATTGTTCCAGTGGTTGTTTCCAATACCAGTACTTTAGTAAGTCCTAAATATGGGGTCTTCAACAGAGGCTGTATGATTGTTAGAATTTTAAAACCTATTTCAACCGAGAACTTAACAAAGGACAAAATTGGTGAATTTGCTGAAAAAGTTAGAGATCAAATGGTTGACACTTTGAAGGAGATTGGCTACTCTCCCGCCATCAACGATACAACCCTCCCACCACAAGCTATTGAGTATGCCGCTCTTCAACATGACAAGAAAGTGAACAAGAAAATCAAGAATGAGCCTGTGCCTTCTGTCAGCATTAGCAACGATGTCAATACCCATAACGAAGGTTCATCTGTAAAAAAGATGCATTAA	912	0	-	0	-	0	2	7	2	7	4	5	0	0	0	2	7	7	6	4	2	3	1	0	0	7	2	5	8	0	6	1	13	1	6	1	7	13	1	7	1	13	3	5	12	17	10	8	5	4	4	0	7	2	2	3	0	5	7	5	7	2	4	3	6	5	4	8	5	10
S000002211	YDL053C	PBP4	Pbp1p Binding Protein	ORF	Verified	NA	ATGACAACAACCTCAACAACCAGTGTAGATGGCAGAACCTCCTCGACTTTGAAGGCTACTTTATCTGCTTCAGGTCCAAATTCAAATGGTCCAACGCCCGCTGTGCTTCCTCAGAAGCCAAAATTAACAGGTTGGGCGCAGGCAGCTGCCAAAGCCCTTCCAAGGCAACAGCAACAGCAACAGCAGGCACGAAAAGATGATTCCGTGGCTGTACAACCTGCTAATACGAAGACTAAAACCATCGCATCTACCGCGCCGCCTGCTAATATAAAGGGTAGTTCCACCGCCAATGGATCATCCACAAATAAGAAATTTAAAAGAGCGAATAAACAACCTTACAATAGAGAAGAAGTTAGATCGTATATGCACAAATTATTTCAGAGCTATACCGCTGGTGAAAAAAGTCATTCAATGAAAACTTATAAGCAAGTACTATCAGAAACGGCAAGTGGCAGAGTTTCAACAGCCACTGACTGGGGTACTGTATCAAGCAGTAAAAATAAGAATAAAAAATACGGCTGTTTGTCCGATATTGCTAAAGTTTTAAGAAACCAATGA	558	0	-	0	-	0	4	4	3	9	6	1	1	0	0	0	1	10	1	4	0	1	0	0	1	7	7	4	0	1	3	0	6	1	1	1	1	1	1	4	0	2	0	2	14	7	3	0	2	4	1	1	4	8	2	5	2	5	2	6	7	3	6	2	2	3	4	0	2	3
S000002212	YDL054C	MCH1	MonoCarboxylate transporter Homolog	ORF	Verified	NA	ATGCCTCTATCAAAGGTGGAGCACTACCTTTCATACCATACGCGCTTACTCTTACCCCATGTTTTGTCTCTTCAGTCATCACATCGTGTTGCATACATCTTTTCGCTATTATCTGCGGTGTCAACTGGCTTCATTACTTTGATATCTCTTTACTCTCAACCGTGGCAGAAACATTTAAATTATTCCTCATGGCAAATCAACACCATCGCTAGTATGACTAATTTGGGGATGTACTTGACGCCACCAATCTTGGGGATGATCGCTGATTCTCATGGCCCCATTACTTTAAGTCTTTTAGCCATCATAGGGTTCATACCTAGCTATTCATATCTGGCTTACGTTTTTAATCATCCGGAGTTATCTCTCGGAGGAAATGGTGACTCATCATTCAATCTATCCATCATTTGTTTCGTTTTCATAGGTATATCAACAAGCGCTTTATACTTTAGCGCTTTACTGACATGCACTAAGCTATATCCTCATACAAAACTACTATCCATTAGCTTACCAACGACATGTTATGGTATTTCTTCTGTAGTCGGTTCTCAACTGCTAAGAATCAAATGGTTCTGGTCCTCTAACGCAAGTTCTTCCTCGTCCAATAGTGACTTAAACCTGGGAAGAGTATTCCAAACATTTGCCCTCGTTTATGTCGTTATTGGGCTACTTGCATGGATAGCCACCAGCGTGGTATCACTTTTGCATTTTAATGAAGAGCAAGACAACCAAAAACGGCTGGATGATCAAACTGATGTGGAACAATCACCGCTGTTAGAACGAAGTAATCATGTTCAAGAAAAGTTTACGCAGACGATGCTAAGGATCTTTAGTGATCCTGTGACATATATCCTAGCGGTATCAATTTTGTTATCACTTGGGCCCCTCGAGATGTTTATTGCCAATATGGGATCACTGACTAACCTGCTAGTCCAATTAGATGCGCCAACCTTATCTACAAAGTTGTTATCCACATACGCGCTATCTTCCACTTTTACGAGATTGCTCACAGGCATAGTGGCAGACTTCTTCGCCAAGAAAAAAATATCAATTAAATGGATCCTGTTGACTTTCCTTTCATTAGGGGTATGTGCACAACTGTTTTTATTGAAAATGACCTCTTCAGCGTCACCCTGGGGGCTAGTACCTACAGGATCATTGGTTGGAATTGTATACGGTGGACTTTTCACTGTTTATCCGACGCTGGTCCTGTTAGTATGGGGCGAACGCTCATTCGGGACTGTTTACGGTAGCTTACTAATTGCACCTGCTATAGGTTCTATGATATTTTGCATGTTGTATGCCAAATTTTACGATTCTCGCTGTATGAGTGGCGGAGGAGATCTGCGAAATCCGTCCTGTATTTCGGCTGTCTACAAGTACAGCAGTATCGCATTCGTTGTATCCGCTGTTCTTTCAGCTGTAGTATTTTGGAAATTAAAAAGTAGAAAACTCAGAATTTAA	1461	0	-	0	-	0	7	6	5	9	5	1	2	3	1	1	5	10	4	8	2	5	1	0	0	11	3	5	4	9	5	8	7	1	9	10	12	13	14	21	6	13	13	10	12	6	11	13	13	4	4	5	6	22	7	10	3	9	16	10	4	7	11	9	13	9	11	5	6	12
S000002213	YDL055C	PSA1	NA	ORF	Verified	mannose-1-phosphate guanylyltransferase|MPG1|SRB1|VIG9	ATGAAAGGTTTAATTTTAGTCGGTGGTTACGGTACCAGATTGAGACCTTTAACTTTGACCGTTCCAAAGCCACTGGTTGAATTCGGTAATAGACCAATGATTTTACACCAAATCGAGGCTTTAGCCAACGCTGGTGTTACTGACATCGTTCTTGCTGTTAATTACAGACCAGAAGTCATGGTGGAAACTTTGAAGAAGTACGAAAAGGAATATGGTGTTAACATCACTTTCTCTGTAGAAACTGAACCATTAGGTACTGCAGGTCCATTGAAATTGGCTGAAGATGTTTTGAAGAAGGACAACTCTCCATTTTTCGTCCTAAACTCCGACGTCATTTGCGAATATCCATTCAAGGAATTGGCTGACTTCCACAAAGCTCACGGTGGTAAAGGTACCATTGTTGCTACCAAGGTCGACGAACCTTCTAAATACGGTGTCATTGTCCATGATATAGCTACTCCAAACTTGATTGACAGATTTGTTGAAAAGCCAAAGGAATTTGTTGGTAACAGAATTAACGCCGGTTTGTACATTTTAAACCCAGAAGTCATTGACTTGATTGAAATGAAGCCAACTTCAATTGAAAAGGAAACTTTCCCAATCTTGGTCGAAGAAAAACAACTATATTCCTTCGATTTGGAAGGTTTCTGGATGGATGTTGGTCAACCAAAGGACTTCTTGTCTGGTACCGTTCTTTACTTGAACTCTTTGGCCAAGAGACAACCAAAAAAATTGGCTACAGGTGCCAACATTGTTGGTAATGCCTTGATCGACCCAACCGCTAAGATTTCCTCCACTGCTAAGATTGGCCCAGACGTGGTTATCGGTCCTAATGTCACCATCGGTGATGGTGTTAGAATCACCAGATCTGTTGTTTTGTGCAACTCCACCATCAAGAACCACTCCTTGGTCAAATCTACCATCGTAGGCTGGAACTCTACCGTTGGTCAATGGTGTCGTTTGGAAGGTGTCACTGTCTTGGGTGACGACGTTGAAGTTAAGGACGAAATCTACATCAACGGTGGTAAAGTCTTACCTCATAAGTCTATCTCCGATAATGTTCCAAAGGAAGCTATTATTATGTGA	1086	0	-	4	GAA|GGT|TTG|CCA	4	1	5	0	12	9	0	0	0	0	1	14	5	13	6	2	1	0	0	1	5	0	24	1	0	2	0	28	4	2	1	13	16	2	8	0	21	1	2	10	20	6	9	3	18	0	0	4	1	0	7	0	0	9	1	11	0	11	3	7	3	2	14	2	21
S000002214	YDL056W	MBP1	MluI-box Binding Protein	ORF	Verified	transcription factor MBP1	ATGTCTAACCAAATATACTCAGCGAGATATTCGGGGGTTGATGTTTATGAATTCATTCATTCTACAGGATCTATCATGAAAAGGAAAAAGGATGATTGGGTCAATGCTACACATATTTTAAAGGCCGCCAATTTTGCCAAGGCTAAAAGAACAAGGATTCTAGAGAAGGAAGTACTTAAGGAAACTCATGAAAAAGTTCAGGGTGGATTTGGTAAATATCAGGGTACATGGGTCCCACTGAACATAGCGAAACAACTGGCAGAAAAATTTAGTGTCTACGATCAGCTGAAACCGTTGTTCGACTTTACGCAAACAGATGGGTCTGCTTCTCCACCTCCTGCTCCAAAACATCACCATGCCTCGAAGGTGGATAGGAAAAAGGCTATTAGAAGTGCAAGTACTTCCGCAATTATGGAAACAAAAAGAAACAACAAGAAAGCCGAGGAAAATCAATTTCAAAGCAGCAAAATATTGGGAAATCCCACGGCTGCACCAAGGAAAAGAGGTAGACCGGTAGGATCTACGAGGGGAAGTAGGCGGAAGTTAGGTGTCAATTTACAACGTTCTCAAAGTGATATGGGATTTCCTAGACCGGCGATACCGAATTCTTCAATATCGACAACGCAACTTCCCTCTATTAGATCCACCATGGGACCACAATCCCCTACATTGGGTATTCTGGAAGAAGAAAGGCACGATTCTCGACAGCAGCAGCCGCAACAAAATAATTCTGCACAGTTCAAAGAAATTGATCTTGAGGACGGCTTATCAAGCGATGTGGAACCTTCACAACAATTACAACAAGTTTTTAATCAAAATACTGGATTTGTACCCCAACAACAATCTTCCTTGATACAGACACAGCAAACAGAATCAATGGCCACGTCCGTATCTTCCTCTCCTTCATTACCTACGTCACCGGGCGATTTTGCCGATAGTAATCCATTTGAAGAGCGATTTCCCGGTGGTGGAACATCTCCTATTATTTCCATGATCCCGCGTTATCCTGTAACTTCAAGGCCTCAAACATCGGATATTAATGATAAAGTTAACAAATACCTTTCAAAATTGGTTGATTATTTTATTTCCAATGAAATGAAGTCAAATAAGTCCCTACCACAAGTGTTATTGCACCCACCTCCACACAGCGCTCCCTATATAGATGCTCCAATCGATCCAGAATTACATACTGCCTTCCATTGGGCTTGTTCTATGGGTAATTTACCAATTGCTGAGGCGTTGTACGAAGCCGGAACAAGTATCAGATCGACAAATTCTCAAGGCCAAACTCCATTGATGAGAAGTTCCTTATTCCACAATTCATACACTAGAAGAACTTTCCCTAGAATTTTCCAGCTACTGCACGAGACCGTATTTGATATCGATTCGCAATCACAAACAGTAATTCACCATATTGTGAAACGAAAATCAACAACACCTTCTGCAGTTTATTATCTTGATGTTGTGCTATCTAAGATCAAGGATTTTTCCCCACAGTATAGAATTGAATTACTTTTAAACACACAAGACAAAAATGGCGATACCGCACTTCATATTGCTTCTAAAAATGGAGATGTTGTTTTTTTTAATACACTGGTCAAAATGGGTGCATTAACTACTATTTCCAATAAGGAAGGATTAACCGCCAATGAAATAATGAATCAACAATATGAGCAAATGATGATACAAAATGGTACAAATCAACATGTCAATTCTTCAAACACGGACTTGAATATCCACGTTAATACAAACAACATTGAAACGAAAAATGATGTTAATTCAATGGTAATCATGTCGCCTGTTTCTCCTTCGGATTACATAACCTATCCATCTCAAATTGCCACCAATATATCAAGAAATATTCCAAATGTAGTGAATTCTATGAAGCAAATGGCTAGCATATACAACGATCTTCATGAACAGCATGACAACGAAATAAAAAGTTTGCAAAAAACTTTAAAAAGCATTTCTAAGACGAAAATACAGGTAAGCCTAAAAACTTTAGAGGTATTGAAAGAGAGCAGTAAAGATGAAAACGGCGAAGCTCAGACTAATGATGACTTCGAAATTTTATCTCGTCTACAAGAACAAAATACTAAGAAATTGAGAAAAAGGCTCATACGATACAAACGGTTGATAAAACAAAAGCTGGAATACAGGCAAACGGTTTTATTGAACAAATTAATAGAAGATGAAACTCAGGCTACCACCAATAACACAGTTGAGAAAGATAATAATACGCTGGAAAGGTTGGAATTGGCTCAAGAACTAACGATGTTGCAATTACAAAGGAAAAACAAATTGAGTTCCTTGGTGAAGAAATTTGAAGACAATGCCAAGATTCATAAATATAGACGGATTATCAGGGAAGGTACGGAAATGAATATTGAAGAAGTAGATAGTTCGCTGGATGTAATACTACAGACATTGATAGCCAACAATAATAAAAATAAGGGCGCAGAACAGATCATCACAATCTCAAACGCGAATAGTCATGCATAA	2502	0	-	0	-	0	10	13	5	15	17	13	4	0	3	3	17	45	7	32	0	1	1	0	0	42	17	39	10	12	6	2	12	8	14	19	12	27	8	20	1	20	9	8	42	21	20	8	17	16	5	7	15	17	8	13	9	13	26	24	8	13	15	3	9	12	13	6	7	15
S000002215	YDL057W	YDL057W	NA	ORF	Uncharacterized	NA	ATGGAAAAAAAACATGTCACTGTGCAAATACAAAGTGCTCCCCCCTCCTATATCAAATTGGAAGCAAATGAAAAATTCGTATATATTACAAGTACAATGAACGGCTTATCTTATCAAATTGCGGCTATAGTTTCATACCCAGAAAAGAGAAATTCATCAACTGCAAATAAAGAAGATGGTAAATTACTGTGCAAGGAAAATAAACTAGCATTGTTACTACACGGAAGTCAATCTCACAAGAACGCTATTTATCAAACTTTACTAGCAAAAAGGCTGGCCGAATTCGGATATTGGGTACTAAGAATAGATTTTAGGGGCCAAGGTGATTCCTCAGATAACTGCGACCCTGGCCTTGGTAGGACGCTCGCTCAGGATCTTGAAGATTTGAGTACAGTATACCAAACAGTATCTGACAGGTCTCTTAGGGTGCAATTGTACAAAACTAGTACAATATCACTGGACGTGGTTGTGGCACATTCTAGAGGATCTCTTGCCATGTTCAAATTCTGTCTAAAATTACATGCAGCTGAATCTCCATTACCGTCTCACCTGATCAATTGCGCTGGAAGATATGATGGGAGAGGACTTATTGAACGCTGCACACGACTGCACCCGCATTGGCAAGCAGAAGGTGGGTTTTGGGCGAATGGTCCACGAAATGGCGAATACAAAGACTTTTGGATACCATTAAGTGAGACTTATAGTATCGCTGGCGTTTGCGTTCCGGAATTTGCCACGATACCACAAACTTGTTCAGTAATGTCCTGCTATGGCATGTGTGATCACATAGTGCCAATTAGCGCAGCCTCAAATTATGCAAGGCTTTTCGAGGGCAGACATTCATTGAAACTTATTGAAAATGCGGACCACAATTATTATGGCATTGAAGGTGATCCCAACGCGCTAGGCTTACCGATAAGGAGGGGTAGAGTCAACTACTCACCACTAGTAGTTGATCTAATTATGGAATACCTGCAAGATACATAG	987	0	-	0	-	0	9	4	4	7	7	8	2	1	0	0	5	10	5	11	6	3	0	1	0	11	1	16	2	5	9	2	7	6	5	8	3	8	8	8	1	5	6	7	13	3	6	5	4	7	3	4	1	9	1	3	0	7	8	7	0	2	6	4	6	11	6	2	5	5
S000002216	YDL058W	USO1	yUSOu - transport in Japanese	ORF	Verified	INT1	ATGGACATCATTCAAGGACTGATACAGCAACCAAAAATTCAATCTGTGGATGAAACCATTCCGACGTTGTGCGATCGAGTTGAGAACTCCACTTTGATTAGCGATAGGAGATCCGCTGTGCTGGGATTAAAGGCATTTAGCCGGCAGTATAGAGAATCAGTGATTGCATCCGGGCTAAAACCGTTGCTCAATACTTTGAAACGTGATTATATGGATGAAGATTCGGTAAAGGCTATATTAGAAACAATTTTGATTCTTTTCATCAGAGGCGATGGCCATGACGACTTAACTAGAGGTTGGATTTCTCAACAATCGCGGTTGCAGAATGGCAAGTATCCCTCACCATTGGTGATGAAGCAAGAAAAGGAACAAGTAGATCAGTTCTCGTTATGGATTGCTGATGCTTTGACGCAGTCTGAAGATTTAATTCACCTACTTGTTGAATTTTGGGAAATCGATAATTTCCATATTAGATTGTACACAATTCAATTACTAGAGGCAGTGATGGCCACGAGGCCGTTGAAGGCGAGAAGTGCTTTGATTTCACTTCCAACGAGCATATCCACAATGGTCTCACTCCTAGATGACATGCATGAGCCCATCAGGGATGAAGCTATTTTATTATTAATGGCAGTAGTGAACGATTCACCTCACGTTCAAAAATTGGTTGCTTTTGAAAACATTTTTGAAAGGCTCTTTTCCATCATCGAAGAAGAAGGTGGGTTAAGAGGCTCTCTCGTCGTCAATGATTGTTTATCGTTGATCAATAACATCCTGAAGTATAACACTTCTAATCAAACTTTATTCCTTGAGACAGGAAACTTGCCAAAACTGGCACACCTTTTGAGTGAACCAATATCTCAAGATGAAGTTTTTTTTTGGAATGATCAAAGGATAGTTAATATCAATACAGCTTTAGATATCGTCAGCCTAACAGTAGAGCCAGGAAATACTGTCACCACTAAGCATCAAAATGCGTTGCTTGACTCAAGCGTATTAATGGTTGTGTTGCGACTTGCATTCTTTCATAATATCCCAAAAAAAGTTAGACCGGTTGCTCTTTTGACTGCCGCAAACATGGTTAGAAGTAATGAACATGCACAGCTAGAGTTTAGTAAGATCGATGTTCCATATTTCGATCCTTCATTACCTGTAAACTCTACTGCAAACGGTGGTCCAATTAAATTAATTCCTGTAGTCAGCATCTTGATAAATTGGATGCTCTATGCCAACTCCGTTCACACGTTTGATACAAGAGTTGCGTGTTCTAGACTATTAAAGGCTTATTTCATGGATAATTTTGATCTTCAAAGAGATTTTTTACTAAAACAAGTCCAATTGTGTAATAATTCAACAAATAATGTCGGCGACAATGCTAAAGAAAATGGTGGTTCTAACAAATCTGATAAAGAAAGTGATTCAGATAAAGATACCGACGGGAAGGATGGCACTGAATATGAAGGTTCTTTCAAGGCAAATCTATTCGAAGTCCTGTTAAATTATGACGCAGAATTGAATCTGAACCCTTTTAAATTATTCTTCACAACTGATATTTTTATGTTTTTTTTCCAACAGGATCACAAATATAGCGAAGAACTACGTGAAATAACAAGAAATGTTACCACCGGTAACGATCTCGAAGACGAAGAACCCTTAAAGGCAATTCAAACAATAAGTGAATTGCTAACTACTTCCCTTACTGCTGCTGACATAAGAATTCCTATTTCCTACTTAACGTTCCTAATATATTGGCTCTTTGGCGACTTTAAGGCCACGAACGATTTTCTTTCGGATAAATCCGTGATTAAATCCTTGCTTTCCTTCTCTTACCAAATTCAAGATGAAGACGTTACTATCAAATGCCTTGTAACAATGTTACTAGGTGTGGCATACGAGTTTTCCTCGAAAGAATCTCCATTCCCAAGAAAGGAATACTTCGAATTCATCACTAAAACTTTGGGAAAAGACAATTATGCTTCTCGAATCAAACAATTTAAAAAAGATTCATATTTCTCAAAAGTTGATATGAATGAAGACAGTATACTAACTCCGGAGCTTGATGAAACTGGTTTACCAAAAGTTTATTTCAGCACTTACTTCATACAGTTATTTAATGAAAACATATACAGGATCAGAACTGCATTGTCTCACGACCCTGACGAAGAGCCAATCAATAAAATATCTTTCGAAGAAGTCGAAAAATTACAGAGGCAATGTACAAAATTGAAGGGTGAGATAACTTCTTTGCAAACAGAAACGGAAAGCACCCATGAGAACCTCACCGAAAAATTGATTGCGTTGACTAATGAACACAAAGAGTTGGATGAGAAATACCAAATTTTGAATTCCTCACATTCTTCGTTGAAAGAAAACTTTTCCATTTTGGAAACTGAATTGAAGAACGTCAGAGATTCCTTGGATGAAATGACGCAACTGAGAGATGTACTGGAAACTAAGGACAAAGAAAATCAAACTGCTTTACTGGAGTACAAAAGCACAATCCACAAACAAGAAGACTCTATCAAAACTTTAGAAAAAGGACTTGAAACTATTTTGTCTCAAAAGAAAAAGGCAGAAGATGGTATAAACAAAATGGGTAAAGATTTATTCGCTCTGAGTAGAGAGATGCAAGCAGTTGAGGAGAATTGTAAAAATTTACAGAAGGAAAAAGATAAAAGCAATGTCAACCATCAGAAAGAGACTAAATCACTAAAAGAAGATATTGCGGCAAAAATTACTGAAATAAAAGCTATCAATGAAAATCTGGAAGAAATGAAAATTCAATGTAATAATTTATCAAAAGAAAAGGAACATATTTCGAAGGAACTTGTTGAGTACAAATCCCGCTTTCAGAGTCATGACAATCTAGTAGCGAAACTAACAGAAAAATTGAAATCCTTAGCAAATAACTATAAGGATATGCAAGCTGAAAATGAGTCTCTAATAAAAGCTGTAGAAGAGTCAAAAAACGAAAGCAGCATACAATTGTCTAATTTGCAAAATAAAATTGATTCTATGTCACAGGAAAAAGAAAATTTTCAAATAGAAAGAGGCAGTATAGAAAAAAATATCGAACAACTAAAAAAAACCATCTCTGACTTAGAACAAACGAAGGAGGAAATTATCTCAAAATCCGATTCTTCAAAAGATGAATATGAGTCCCAGATTAGTCTCTTGAAAGAAAAATTAGAAACGGCGACAACAGCAAACGATGAAAACGTGAATAAAATCTCAGAATTGACTAAAACTAGGGAAGAGCTGGAAGCCGAGTTAGCAGCTTATAAAAATCTCAAAAATGAACTTGAAACAAAACTAGAAACTTCAGAGAAAGCTTTGAAAGAAGTTAAAGAAAACGAGGAGCATTTAAAAGAAGAGAAAATTCAACTCGAGAAGGAGGCCACTGAAACCAAACAGCAACTCAACAGCCTACGTGCCAATTTAGAATCATTAGAAAAAGAGCATGAAGATTTAGCAGCTCAGTTGAAGAAGTACGAGGAGCAAATTGCCAACAAGGAAAGGCAATATAACGAGGAAATATCTCAATTAAATGATGAGATTACTTCCACTCAACAAGAAAATGAATCAATTAAGAAAAAAAATGACGAACTGGAGGGCGAAGTTAAAGCAATGAAGAGCACTTCAGAGGAACAATCAAATTTGAAAAAGTCAGAGATTGATGCCTTAAATTTGCAAATTAAAGAGCTGAAAAAGAAGAACGAAACGAACGAAGCCAGTTTATTGGAGTCAATCAAAAGTGTAGAATCAGAAACGGTAAAAATTAAAGAATTACAAGACGAATGTAACTTTAAAGAAAAGGAAGTTAGTGAATTGGAAGACAAACTCAAGGCCTCAGAAGATAAGAACTCTAAATATTTGGAGCTACAGAAGGAATCGGAGAAGATAAAAGAAGAACTAGATGCTAAAACGACTGAACTAAAAATTCAATTGGAAAAGATCACTAATTTATCTAAGGCCAAGGAGAAATCAGAATCTGAGTTGTCTAGATTGAAGAAGACATCTTCTGAGGAAAGAAAAAATGCAGAGGAGCAATTGGAAAAATTGAAAAATGAAATACAAATCAAAAATCAGGCCTTCGAAAAGGAAAGAAAGCTACTTAATGAAGGATCTTCAACAATTACACAAGAATATTCTGAAAAGATCAATACTTTGGAAGATGAATTAATTAGGCTACAAAATGAAAACGAATTAAAAGCCAAAGAGATCGATAATACGAGGAGTGAACTAGAGAAGGTTAGTTTAAGCAATGATGAGCTTTTAGAAGAGAAACAAAACACAATAAAAAGCTTACAAGATGAAATTCTTTCATATAAAGACAAAATAACTAGAAATGACGAAAAGCTTCTATCAATAGAGCGAGATAATAAACGAGACCTGGAGAGCTTGAAAGAACAACTCCGGGCTGCACAAGAATCCAAAGCTAAAGTTGAAGAAGGGCTGAAAAAACTTGAGGAAGAATCTTCAAAAGAGAAAGCAGAGCTTGAAAAGTCTAAAGAAATGATGAAAAAGCTAGAGAGTACGATTGAGAGCAATGAAACGGAGTTGAAATCCTCAATGGAAACCATAAGGAAATCAGATGAAAAATTAGAACAGTCGAAAAAAAGTGCTGAGGAGGATATTAAAAACTTGCAACATGAGAAGTCAGATTTGATATCCCGAATCAACGAATCTGAAAAGGATATTGAAGAACTGAAAAGTAAACTGAGGATCGAAGCAAAATCTGGCTCTGAACTAGAAACCGTAAAACAAGAGCTAAATAACGCACAAGAAAAAATAAGGATCAACGCAGAAGAAAATACAGTTTTGAAATCTAAATTAGAAGATATAGAACGTGAACTCAAAGACAAGCAAGCCGAAATAAAAAGTAATCAAGAAGAAAAAGAATTACTAACTTCGCGCCTCAAGGAATTAGAACAGGAATTAGATAGCACCCAACAGAAGGCACAAAAATCCGAGGAAGAACGTAGGGCCGAAGTCAGGAAGTTTCAAGTCGAAAAGTCTCAACTTGATGAAAAAGCCATGTTGCTTGAAACTAAATACAACGATTTGGTGAATAAAGAGCAAGCATGGAAAAGGGATGAAGATACTGTTAAAAAGACAACCGATTCTCAGAGACAAGAAATTGAAAAGTTGGCTAAAGAACTGGATAACTTGAAGGCAGAGAACTCTAAGTTGAAGGAAGCTAACGAAGATCGTTCGGAAATTGATGACTTGATGCTCTTGGTTACTGACCTAGATGAGAAAAACGCCAAATATCGCTCAAAGCTGAAGGATTTGGGCGTTGAAATTAGTTCGGATGAAGAGGATGATGAAGAAGATGATGAAGAAGACGAGGAAGAAGGGCAAGTGGCATGA	5373	0	-	0	-	0	32	18	7	28	25	17	6	3	3	6	43	71	30	82	2	7	0	0	1	67	22	186	70	7	11	5	13	8	14	32	33	51	33	54	17	67	20	25	139	65	26	23	27	13	3	5	7	37	20	24	13	21	43	25	13	17	45	7	12	22	14	14	12	28
S000002217	YDL059C	RAD59	RADiation sensitive	ORF	Verified	NA	ATGACGATACAAGCGAAGCCCAGTTCGAGCATATCGTATGATTCGACTACATACGGCACAGCACCGGGCTTGGATATAAAAGAGTTCCAAATCATCGAAGATTGGAATGGAAGACCTGCCAGCGCTTGGTCGGTGCAGAGGATTGGGCTTCTACAGTCCAAGATCGAAAGGTACACGTACAATATTTACCACAATAATAAATATGGGAAGCACAACTTATCTAAGCTGATACCAGGGCATGCTCTCATTCAGTTCGCTAATGAAACATTCGGGTATGATGGTTGGCGAATGGATGTTATAGATGTTGAGGCCCGGGAGTGCCAGCCCTTCACCGCAGTAAATAATGGAGAAAACACCAACACTAGTGAGGTCAAGTATACAGTTGTGGCAGAAGCCCAAGTAAAGGTTACCTTAAAGGATGGCACCAACACACAGTGTGGTGGGCTAGGTAGAATTACTTTGTCCTCGAGAGGTGAATGTTATAACAGGTCGAAAAAAGAGGCTGTAGGCGATGCGTTAAAGAAGGCGTTATTGAGCTTTGAAAAAATCATACTCGATTATGAGACTAAGATTACAAATAATTACTATGTCGATGGCTTGTATGGCTCAAAAAAAATTAAAAATGAAGCTAACACCAATTACAACTTATTGTCAGCGACTAATAGCAAGCCGACTTTTATCAAATTGGAGGATGCTAAAGGCACGCATATCAAATAA	717	0	-	0	-	0	3	3	4	6	3	3	1	0	1	0	7	12	0	11	1	2	1	0	0	3	5	8	7	2	7	5	4	2	2	6	6	6	2	5	2	6	1	1	11	11	2	4	2	1	2	2	1	2	4	2	6	2	1	6	5	3	6	3	6	8	3	2	2	4
S000002218	YDL060W	TSR1	Twenty S rRNA accumulation	ORF	Verified	NA	ATGGCAGGTCATTCACACAGGTCATCATTAAAAAACGGACACAAATCTTACAAATCCAAACATGCTTCTAAAGGTGCTTTGAAAAGATTATACAAGGGGAAAGTGGAAAAAGAACCCGTGGGCACTGGCAAACCAGACAAACAAGTTTCAAAATTGCAACGTAAAAACAAGGCAAAACAATTAAGGGCCCAAAGGATCTTGGATTCCATTGAAAACAGGAAATTATTCGAAGGAAAAAATGGCGCTGCCAAAATCATTACTATTGTTCCGTTAGTGAATGATTTAGACCCATTGGACATTCTTTACAAGCTATTAAAGTGTGCAGATGATGAAGGAATCATGGTGCAGGAAGTAGACTCAAAACGTATATTTAATGTTCATATAAAGAAGTTTAAAAGCAATCTTAAAATCATAATTCCAGACATGACCAATTTTTTGAACATTTTAGATTGCGCTAAAGTAGCAGACTTTGTTGTGTTTGGGCTCAGTGGTGTCCAAGAAGTCGATGAAGAATTTGGTGAGCAGATCATCCGTGCGTTAGAACTACAAGGTATTGCTTCATATATCGGTGTCATAAGCAACCTCTCAGCAGTCCATGAAAAGGAGAAATTCCAATTGGATGTCAAGCAATCCTTAGAAAGTTATTTCAAGCACTTTTTCCCAAGTGAAGAACGTGTTTATAATTTGGAAAAAAACTCAGACGCTTTAAACGTCTTGAGAACATTGTGCCAGAGGCTACCAAGATCAATCAATTGGAGAGACAATAGAGGTTACGTAGTCGCTGACTTTGTTGATTTCGTTGAAACCTCTCCCGATTCTGGTGACCTGGTAATTGAGGGGACCGTCCGTGGTATTGGCTTCAACGCCAATAGACTGGTCCATATTCCTGATTTTGGTGACTTCCAACTGAATAAGATAGAAAAAATCAGTGAATCTTCGCAGAAAAGGAAAATAATAAAGGAAAAAGCTACAGATAGTCTGAGCTTAGAGCTGGATTTACAAACAGTTTTCGAAAGTAATATGAATAGAGATACTTTGGACGAATATGCCCCAGAAGGCACGGAAGATTGGTCAGATTATGACGAGGATTTTGAGTACGACGGTTTGACAACCGCGAGATACGACGACCATGGCTTCTTGCCAGGGAGGGAACAAACATCAAAAAAGGCGGCAGTTCCTAAGGGAACTTCTGACTATCAAGCGAAGTGGTACTTGGATGACGTCATTGACGCAAATGAGGAAGAAGAGGCAGAACAGACCAATGGAAAGGATGAGACAATGATGGAAATTGATGATGAAATGATGGTGGAGCAAGACAATGAAGAGGTAGCAGGCGACGAAGAATATGACATAGAGGATAATGAAGGATTTGAAGAGCTTTCACCCGAAGAAGAAGAACGTCAACTGAGGGAATTTAGAGATATGGAAAAGGAGGACAGAGAGTTCCCCGATGAGATCGAACTAGAGCCCAGTGAATCTGCCATCGAACGTTTGAAAAGGTATAGAGGTTTGAAAAACTTATACAACTGTGATTGGCAAGTTGATGAAAAGGACCCATCATCACCAGCGGAATGGAAACGTCTATTAAGGATTGGCAATTACAAAAACACTAAAAACAGAATCATAAAGGAAACCAAGAATGAAGCACAGGCCATTGCAGGTGATCGTATTAGGATGTTCATCAGGTTTCCTAAGTTTCTGCTTGAAAAGATTCAAGATCCTAAACAACTATTATTTGCTGTCTACGGATTACTACTTCATGAACACAAAAATGCGGTAGTCAACTTCTCTCTACAAAGATGGGAACAATATGACAAACCTGTGCCTTCTCAGGAGCCTATCGTAGTACAATACGGTGTTAGAAGATACACTATTCAACCTCTATTTTCTCAAGGCTCTAACAGTCCTAATAATGTTCACAAGTATGAAAGGTTTCTGCATCCAGATACAGTATCAGTTGCCACATGTATTGCTCCCGTAGATTTCACCCAGTCACCTGCAATTTTTTTCAAGCCATCACCAACAGATGCCAAAAATATTGAATTGATTGGTCACGGTACATTCCTGAATGCAGACCATTCAAGAATATTAGCAAAGAGAGCCATTTTGACCGGTCATCCATTCAGATTCCACAAAACTGTGGTTACTGTACGTTACATGTTTTTCAGACCAGAAGATGTGGAATGGTTCAAGTCTATCCCACTGTTCACCAAATCAGGTAGGTCAGGTTTCATTAAAGAAAGTTTGGGTACGCATGGTTATTTCAAGGCTACATTTGATGGTAAATTATCTGCGCAGGATGTTGTTGCTATGTCCTTGTACAAACGTATGTGGCCCATGCCTTCGTTACCTTGGAATGGTATGTAA	2367	0	-	0	-	0	14	9	7	12	19	14	0	0	0	11	14	24	26	33	2	3	1	0	0	22	9	55	18	7	9	4	23	7	11	10	15	23	9	20	2	19	10	5	41	26	15	22	20	15	7	1	12	20	3	4	2	9	13	11	9	2	8	9	14	11	11	12	9	16
S000002219	YDL061C	RPS29B	Ribosomal Protein of the Small subunit	ORF	Verified	ribosomal 40S subunit protein S29B|S14|S29B|S36B|uS14|YS29|YS29B	ATGGCTCACGAAAACGTTTGGTTCTCCCACCCAAGAAGATTCGGTAAAGGTTCCCGTCAATGTCGTGTCTGCTCCTCCCACACTGGTTTGGTCAGAAAGTACGACTTAAACATCTGTCGTCAATGTTTCAGAGAAAAGGCTAACGACATTGGTTTCCACAAGTACAGATAA	171	0	-	0	-	0	0	0	0	2	5	0	0	0	0	3	3	0	2	0	1	3	1	0	0	2	0	2	0	0	0	0	4	4	0	0	1	1	0	1	0	1	0	0	1	3	1	4	0	1	0	0	0	0	0	4	0	0	0	0	0	0	1	1	2	0	0	2	0	1
S000002221	YDL063C	SYO1	SYnchronized impOrt or SYmpOrtin	ORF	Verified	NA	ATGGGCAGATCAAAGAAAAGATCAAGAGCATCTTCGTCTCGATTAAATCCACTACGCAAAGCTGGGTCAAATGACAATAATAAAGATACCAACGTCGTTAATAAAAAACTCCAGCCGCTATTGCAGAATTTGTCAAGTGTGGTGCCTAATGATAGAAGTATTGCTTTGAGTTCCATCAGTGTTCTTTGTGAGGATGCACATATGAGACAACTTTTACTGAAAGAGAAATTAGTTCCTATCATTTTGAATAAATTGCTGAACGATTCTAATTCGGACATAGTTGTGGAGTCGTTCGGCTTATTAAGGAACTTGTCTTTGGAAGAAGGTTATGATGTGTCAATCTACCTTTGGAGATCTGATATATGGACAAGTATAACAAGTAATTTTGGCAGGATTGTTGAATCGTTATCCGCTTTGCAAGCAGCAGAACAGCAACCGCAGCTAAAACCTGCAGGAAAATCCAAAATAGAATCTAAAAGGTTGTTATTCGATTTTGCCGATAACTTACTGTCGTTAGTGGTGGCTCTGTCTAATGGATCCGACGATATTCTTAATGAGATATTAACGGAAAGTAAAATAAATGAAATTTTTCAGGTCATTTCACAGCTATTAAAATATGGTGTCGAGAAACTGCCAATTAATCTGTTCAATACCACTCTTGATCTCATTTATGATTTGAGTTCCGAATCATTTGAATTTATTGATCATGTTTCCAACAATGAACTTCTATCACAGTTCTTAAATGGGCTATCTCCGGCTTTACATCCACAAGCTAATGAATTAACAAAAGTTCTAATTGAAGGTATCCATTGCCAATTCCTTGACATGAAAATAACTTATGATCAATGTAACAAAATGATCCACTCTGTATGTCATTCCATTAATAACATTGATCCAGTACAGTTAGTTAATGACATTAATAACCCTGTAGAAATTGGACCTGCTACTAGTAAAGATGAAAGCAGTAAGGTTATAACTAAGATCAAGGATTACAATGCGAAACGTAACGAATCCATGATAAAATTGCAAAGCATTGAAATAGCAATTGATCTTATCACCGCAATCATTGAGATAGTTGCATCCAAATATGAATCACCAGAATCACAGGAAGTAGCAATTCCAGAGGAGCTAATCAATACCTTAACAAATTTCTTACCTCACGTTTTCATGATTTTGAAAGATACCTTCACCTCGCGAATATTGATCGGATGGAACAATCTGATCTGGCTCTTTGTGTCTCTATCTCTAACAGAGCTCTCTGGAGAGTTGTTAACCACCTTATGGAGTTATGTTACACAGTTGGACAGCCAAGATGATTTGAGTATTAAAATAGGAAGAATGGGCTGTATTTGGGCGCTTCTGAAACTCATCTTTCCTGATGGAGCGTTTGAAAGTGAGAATCGAGCATTGATCAATGTCCAAATGCTGAACAATTCAGGATTCGCTAGGGGAATTATTGAAGAGTTCCAAAATAATAATGACCTTGAGTTACAACAAAAATGTATTAATGTACTAAGCACATATGCTATGATTCAGGGACAAATTGATGCAAATAAGGAGATTGGGCAGTTCTTCATACAAACTTTAACACAGTTGAATGTTCGCCCTGAAATTTTGATAGAAATGACAAATTCGCTTTTCCAAATTTACGGGGATGCCTCTTACGACTATAATGAACCAATATTTGTAAGGGGTGGATTTTTATCTATTCTAAAAGACCAAGTTGTACCAAATTTGAGGCAGCAATTCAAAATGGTTGATAAAAACAAAAATCCCGAACTAAAAGAAAGATGCCATGATTGCTTTACTACGTTGGATAGTTTCATTCACTACAAAATGAATGAAAATTCTACTAACCAATAG	1863	1	AAG	1	AAA	2	11	2	3	9	8	6	3	2	0	1	13	40	9	26	3	5	0	1	0	18	14	27	14	11	4	4	4	3	6	16	13	31	13	22	5	21	9	11	32	5	12	15	11	8	1	3	8	11	4	9	7	14	15	9	8	2	7	6	5	8	7	4	7	15
S000002222	YDL064W	UBC9	UBiquitin-Conjugating	ORF	Verified	E2 SUMO-conjugating protein UBC9	ATGAGTAGTTTGTGTCTACAGCGTCTTCAGGAAGAAAGAAAAAAATGGAGAAAGGATCATCCATTTGGATTTTATGCCAAACCAGTTAAGAAAGCTGATGGGTCCATGGATTTACAGAAATGGGAAGCTGGTATCCCAGGCAAAGAAGGTACAAACTGGGCGGGTGGTGTGTACCCAATTACAGTCGAATATCCAAATGAATATCCTTCAAAACCTCCAAAGGTTAAATTTCCAGCCGGATTTTATCATCCAAACGTGTATCCAAGTGGCACAATATGTTTAAGTATTTTAAATGAAGATCAAGATTGGAGACCCGCCATCACGTTAAAACAAATTGTTCTTGGGGTTCAGGATCTTTTAGACTCTCCAAATCCAAATTCCCCTGCTCAAGAGCCTGCATGGAGATCATTTTCAAGAAATAAGGCGGAATATGACAAGAAAGTTTTGCTTCAAGCTAAACAGTACTCTAAATAG	474	0	-	0	-	0	1	3	2	4	5	0	0	0	0	1	2	5	2	6	0	2	0	1	0	4	5	8	1	2	2	2	4	0	2	1	2	3	1	5	0	2	0	4	12	5	2	0	5	11	1	0	4	3	0	2	0	4	2	3	0	1	0	5	2	6	0	1	2	5
S000002223	YDL065C	PEX19	PEroXisome related	ORF	Verified	PAS12	ATGAATGAAAACGAGTACGATAATTTTGATGATTTGGATGACCTTTTAGATGAAGATCCCACTAAACTGGATGAAGCAGAGCCCGATGATGTGCAAGCGAAGGGTTCTGTGTACAACGATAGTGAAAACAAAGAGAAGAATGCCGAAAGTAAGGACAGTGATGGCGTACAGGTAGCTAATGAATCTGAAGAGGACCCAGAATTGAAAGAAATGATGGTAGATTTGCAAAATGAGTTCGCAAATTTGATGAAAAATAACGGTAACGAGAATAATGTGAAGACAGAAGATTTTAATAAACTGATTAGTGCTCTAGAAGAGGCAGCTAAAGTACCTCATCAACAGATGGAGCAAGGATGTAGTAGTTTGAAAAGTAACAGCACTGATAAAGGGACCGTGAATGGTAGCAATCCGGGATTTAAAAACATTGTTTCCAATACGCTAGACAGGTTAAAGGAAAATGGTAATAAAGTTGATACATCCCTAGCCGAAGAAACCAAGGAATCTCAACGCAGTGGCCAAAATAATAATATTGATGATATATTGTCACAATTATTAGATCAAATGGTAGCATCTGGTGGAAAAGAAAGTGCAGAAAATCAATTTGATCTAAAAGATGGGGAGATGGACGACGCAATAACAAAAATACTTGATCAAATGACGTCAAAAGAAGTATTATATGAGCCTATGAAAGAAATGCGTAGTGAGTTCGGTGTTTGGTTTCAAGAAAACGGTGAAAATGAAGAGCATAAGGAAAAGATAGGCACCTACAAGAGGCAATTTAATATCGTAGACGAAATTGTAAATATTTATGAATTGAAAGATTATGACGAGCTAAAGCATAAAGATCGTGTTACTGAACTTTTGGACGAATTAGAACAGCTTGGTGATAGCCCTATTAGAAGTGCGAACAGCCCCCTAAAACACGGTAATGAAGAAGAAGAACTCATGAAAATGTTGGAAATTGATGGTAATGATCCGAACTTGGGGAACCTTGATAAGGAATTAACCGACGGTTGCAAACAACAATAA	1029	0	-	1	AGT	1	6	2	2	3	1	2	0	1	0	2	11	24	10	27	1	1	1	0	0	14	3	34	13	3	3	3	11	1	3	4	1	7	6	7	1	10	2	5	20	11	12	2	6	1	3	2	3	2	4	2	0	11	4	3	4	2	3	1	3	3	8	0	4	4
S000002224	YDL066W	IDP1	Isocitrate Dehydrogenase, NADP-specific	ORF	Verified	isocitrate dehydrogenase (NADP(+)) IDP1	ATGAGTATGTTATCTAGAAGATTATTTTCCACCTCTCGCCTTGCTGCTTTCAGTAAGATTAAGGTCAAACAACCCGTTGTCGAGTTGGACGGTGATGAAATGACCCGTATCATTTGGGATAAGATCAAGAAGAAATTGATTCTACCCTACTTGGACGTAGATTTGAAGTACTACGACTTATCTGTCGAATCTCGTGACGCCACCTCCGACAAGATTACTCAGGATGCTGCTGAGGCGATCAAGAAGTATGGTGTTGGTATCAAATGTGCCACCATCACTCCTGATGAAGCTCGTGTGAAGGAATTCAACCTGCACAAGATGTGGAAATCTCCTAATGGTACCATCAGAAACATTCTCGGCGGTACAGTGTTCAGAGAGCCCATTGTGATTCCTAGAATTCCTAGACTGGTCCCACGTTGGGAAAAACCAATCATTATTGGAAGACACGCCCACGGTGATCAATATAAAGCTACGGACACACTGATCCCAGGCCCAGGATCTTTGGAACTGGTCTACAAGCCATCCGACCCTACGACTGCTCAACCACAAACTTTGAAAGTGTATGACTACAAGGGCAGTGGTGTGGCCATGGCCATGTACAATACTGACGAATCCATCGAAGGGTTTGCTCATTCGTCTTTCAAGCTGGCCATTGACAAAAAGCTAAATCTTTTCTTGTCAACCAAGAACACTATTTTGAAGAAATATGACGGTCGGTTCAAAGACATTTTCCAAGAAGTTTATGAAGCTCAATATAAATCCAAATTCGAACAACTAGGGATCCACTATGAACACCGTTTAATTGATGATATGGTCGCTCAAATGATAAAATCTAAAGGTGGCTTTATCATGGCGCTAAAGAACTATGACGGTGATGTCCAATCTGACATCGTCGCTCAAGGATTTGGCTCCTTAGGTTTGATGACTTCTATCTTAGTTACACCAGACGGTAAAACTTTCGAAAGTGAAGCTGCTCATGGTACCGTGACAAGACATTATAGAAAGTACCAAAAGGGTGAAGAAACTTCTACAAACTCCATTGCATCCATTTTCGCGTGGTCGAGAGGTCTATTGAAGAGAGGTGAATTGGACAATACTCCTGCTTTGTGTAAATTTGCCAATATTTTGGAATCCGCCACTTTGAACACAGTTCAGCAAGACGGTATCATGACGAAGGACTTGGCTTTGGCTTGCGGTAACAACGAAAGATCTGCTTATGTTACCACAGAAGAATTTTTGGATGCCGTTGAAAAAAGACTACAAAAAGAAATCAAGTCGATCGAGTAA	1287	2	GCA|ATA	1	GAC	3	1	9	3	17	13	0	0	1	1	5	8	5	18	10	1	2	1	0	0	13	2	23	4	3	5	2	18	5	3	1	16	17	6	6	1	17	5	2	18	23	11	10	6	7	3	0	6	1	0	9	3	4	12	7	8	3	11	4	7	10	1	8	6	7
S000002225	YDL067C	COX9	Cytochrome c OXidase	ORF	Verified	cytochrome c oxidase subunit VIIa	ATGACTATTGCTCCAATTACTGGTACGATCAAGAGAAGAGTCATCATGGACATCGTCCTCGGGTTCTCCCTCGGGGGTGTCATGGCCTCTTACTGGTGGTGGGGATTCCACATGGATAAGATTAACAAGAGAGAGAAGTTCTACGCAGAGCTAGCTGAGAGGAAAAAGCAAGAGAACTGA	180	0	-	1	CTC	1	1	1	0	2	3	1	0	0	0	0	2	0	1	1	0	0	0	0	1	1	0	0	4	1	0	2	2	1	0	0	3	3	1	0	2	0	0	0	1	5	4	3	0	1	0	0	0	0	0	1	0	0	1	0	0	1	2	3	2	0	0	3	0	0
S000002227	YDL069C	CBS1	Cytochrome B Synthesis	ORF	Verified	NA	ATGTTGAGGACAAAAGTGTTTGCAACTACTGTTGCTCGAATATCTGGGATTCGCAGGTATATTCCCATCAGAACTATAAACACGGTGACGAAAAAGAATATTAGTAAGATAGAAAAACTGTGTGAAGTCCTTGAAGTTAATCCTGACGGATATAAAGGAAAGGAACGCATACCGACTAAAGAACTAACTAAACTGCTATATACCACAAGCAGGAATATGTTGGTACGAGTACCAATGACTGGAGACTTGAGCACAGGAAATACATTTGAAACAAGAAACGAAACTTTACAAAAATTGGGTGAACAGCTCATTCACTTGGAAATTAATAAGATGCTTACAATAACATTTACGAATTTCAATCAGTTTAATATAATGAACAAAAACTTCAATTACATTCATAACTTAGATCGAGCTCGAGTAGTGAACATGGACTCGATAAGCTGGCTTATCAAGAATTCGTTGAAAATTAACCAATTAGCTCATTTGCGAATACCTGCCAATTTGCCGAAGGAAATGGGATTAACTTCCAGCTCTAATGATTTTCAGAACTTGAACGATTGGAAAGTGATCTTATCCTTTATTGGTTACCTGAAATTACTCGAAATTAAAAACGATAACAAAAAATTCATTGAATCAATTATAAAAACTATATGCATACCTCTAATTAATTACCATTTGCGTAAATCATAG	690	0	-	1	CGA	1	1	1	0	3	2	3	5	2	0	1	11	13	3	4	1	1	0	1	0	2	3	12	0	5	0	1	2	1	3	11	3	12	3	6	2	10	3	3	16	6	7	3	6	1	1	2	3	2	4	2	2	1	2	7	1	3	9	2	3	3	3	1	4	2
S000002228	YDL070W	BDF2	BromoDomain Factor	ORF	Verified	NA	ATGTCTCGTACTAACATGGATACAAGACACGCACATTCTGCTTTACTGGCAGCACCACAGAGTGCTACTGCAAATAGCAGGAGCAGCAACAGCAGCAGCGAGAGTAGTAGTAACAAAAACAATATCAATGTCGGCGTCGGTGACGATAGCGGTAATGTCAGCGCGGTAAGTATCGACGATGGACCCCACTTCAGGGATATCTTCCACTATGGACACGAGGAAAATTACAAACTTGCGAGCAGCGGTATCACTAACCTGAATTCTTCATCCCACGCCCACCAAACTTTGTCTCCCATTTCCATTAGTAATGCATCCACTCCGGAAAGTTTTCCCGAGCACCCTTTGGGCCTAGAACGGGAAACAGAGCCGGCGTTGGAAGCTGAAATGGAAGCGGAGGAACTACCACCACACCAAAGTAAATACCTTTTAAGCTCCATTAAGGCGACCAAACGATTAAAAGATGCTAGACCGTTTCTGAAGCCGGTTGATCCTATTGCTTTGAACATCCCGCATTATTTCAACTACGTTCAAACCCCAATGGATTTGTCTTTAATTGAAACAAAATTGCAGGGCAACGTGTATCATTCAGTAGAGCAAGTCACATCGGACTTCAAAACAATGGTGGATAATTGTTTAAACTTTAATGGTCCAGAATCTTCAATCTCTTCGATGGCTAAAAGGATTCAAAAGTATTTTGAAAAAAAGTTATCTGCAATGCCACCAAGAGTTTTACCCGCTTCTGCCTTGAAGAAAACAAGCAGAAACCGGAAAAAAAATGAGGATATGGATTCCCCACTTGTCATTAGACGTTCAGTTAGTACCACCAATGACAATATTGGGGAAAGCGGAAATAGAGAAGGCGTCAGTGGTGGTAGACCCAAAAGAACAATTCATCCACCCAAATCAAAAGATTTGTTTGATATATATGAAAACTCCAAACCAAAATCAAAGACTTTACAAAAAAAATTCAGGACTTGTCTGAAAATACTAAAGGTTTTGATGAGTAAAAAAAATTCGGATATAAATTTTCCCTTTTTACAACCTGTTGATCCGATTGCTTTGAATCTACCAAATTACTTTGATGTCGTGAAGAATCCTATGGATTTGGGTACAATATCAAATAATTTAATGAACTGGAAGTACAAAACAATTGATCAATTTGTCGACGACCTCAACCTTGTCTTTTATAATTGTTTCCAATTCAATCCAGAAGGCAATGAAGTCCATTCAATGGGCAAAAAACTAAAAGAGCTTTTCAATTTTCATTGGTTAGAGAACCAGGATATTTTGAATGAAATTGAAACGGATTCAGATCTTGAAGAGGATAACTATTCTTCTTCATATTCATCTGATGATGAATATGATGATGAAGACATAAATGAAAACGATATAACTAATCCGGCTATTCAATATTTGGAACAAAAACTGAAGAAAATGGAGGTTGAATTGCAACAATTGAAAAGACAAGAGTTAAGTAAATTATCGAAGGAAAGGAAGAGGAAGCATCTAGGTAAAACGCTTTTGCGTAGGAAGGCAATGAAGCATTCAGTTGACGATTTAAAGAAATCTATTACTGATAAAATCAATGAATTAAGTGATTTAGAAATGAATGGGATGATTCGTATCATTAAAAATTCATTACCCGCAGATGAAATACTAACTTCCAATGAAGATGAAATTGAAATTGATTTGGATATTTTAGATGAAGCGACTATTGCAAGAATTTATGAGAGATATTTTGAGAAAAAAAATAACAACAATAGCAAAAGAAAACTAAGTGGCAACTACTCGACTGCGCCAACTAACAAGAAAAAGAAAACCTTGAAATTTTTGGAAAAGGATGAAATCATAAATAATAATAATTATTCCGATTCTGAAGAAGACAGTAGTGATAGTAGCGACAGTGACAGTGATTAA	1917	0	-	0	-	0	9	2	7	9	12	7	1	0	2	4	20	37	11	38	0	3	1	0	0	14	3	36	14	3	7	2	8	8	8	8	9	22	8	18	1	19	5	7	41	19	16	8	13	13	8	7	4	13	15	8	5	19	14	9	5	2	13	2	6	13	2	10	3	8
S000002230	YDL072C	YET3	Yeast Endoplasmic reticulum Transmembrane protein	ORF	Verified	NA	ATGTCATTATATTACACCTTGGTTTTTGCCATTCTAGTGGTGGAGATTTTCATGTTCTCCATTCTAGCCCTACCAATCCCTTCTAGATACCGTAGGCCTCTCACCTTACTGTTATTAAAGCCGTTCAAATCCTCCACAGTGCAAGTTGCGATCAAGTGTGTACTTGGGTTCATTCTTTTGCTTTTCATCGATTGTATCAACAGAGTGTACAGCATCGACAAAGAGCTGCAGTTAAGTAGCGCCTCTCAAAATAATGGCGCTATAATCGCTCAAGATAGAATTGAGGTTCTTTCTAGGAAATTCTTTGCCCAAAGGAATATGTATTTGACAGGTATAACTTTGTTTTTGACCTTTGTCGTCGTTAGGACTTTTGGGCTAGTCATAGAACTTTTAACCATGAAAGACATATACAGAGCATCGCCTCCAGTAGCCTCCAGCGATGTCAAGAAGAACGACTCTGTTACTGCCGAAGCTGCTGCTCAATCCGGCGCTTCCAAGGATGACCACGGCGATGAGAAAAATTTTGAACTATTGAAGAAAATTCAGGACATCGATGACGAAATTGCACGTTTAAAGGAGAAGTCGGAATCGTTGCAAGAAGAAATAAATTAG	612	0	-	0	-	0	2	6	1	6	4	4	0	0	0	2	2	5	6	6	0	2	0	1	0	6	2	7	5	0	3	2	1	1	0	5	7	7	5	7	1	7	2	5	6	8	4	6	6	2	0	1	3	1	3	6	3	1	4	2	4	0	3	0	4	2	2	4	4	5
S000002231	YDL073W	AHK1	Associated with HKr1	ORF	Verified	NA	ATGGGTCCTGCCATACATAATCAACTATATGAATGTGGATTAAAGACTACGTCTCAAGATGGCTTCTTGATGGACAATTATGAAACTCAATTATTTCAATCGTTGAACAGGTTTATCAATTTCATAAACAATGCTAATCAGTCAGCTAGTAATAAAGAACAAAATACAAAATTTTGCAAATCCTCCTCAAATTTTTTACGCTTGAAACTACTAACGGTTCTAAGACAATGGTGTGATTCTTCACGAAGCAACTGTACACTGGAGGTTAGAGATGTTTTGACCCAATGGTGGGTCACACTTTTAAACTTTCTAAATTCTGACACCTCGCTTCAAATAGATACTGCCCTTGAATTGAGCTTGAGCATAGAACTAACTTCCGTGTGTCTCGAGTGCCTCAGCAAAATTATGACCATACTAATAATATTGCCTTTCCATTCATCCAGAGACATGGAAATATACTCACATCATCTTTTGCTGACCATTCATTGCATAACAAACAAGTTGATTTTGATTTCTAAAAACTCCAAAAAACTTAAACGTACAAATAGTGATGACAAGTGCTCTATAAACGACAAGAAGCTGCAATACCTTAACAAATATTCTTCCTTGCTGCGAGCATTCATCGGGAAGTTAAATGCTTACGCATTTTTTTATCTACCAGAAGACTTTCATTTCGATACAATTTTGTTATTGACAGTTTCTCCTCAAATCTCTTCAAGTATTCAAACATCTTTGTTTTCATGGAAGAAGAGACAATATAAATTCACCGACGATCAGGGACAAATGATCCGCACTGAAGCTTTTGAAAATAAAGATACTAAATTTTTTAAGATCATTGTTTCTTATATTAAAAATGATTTTGTACTTATGTCATTTTATTGGCACTATTGGTATATCATACTTCAATTTATGAAATTCTCTGATTCAGATGTAGGAATTAAAAAATCGACATTGTCATGCATACCTGGCTCAGAAATTTTATTGACGCATGTAACCACTAGATTCTTGAATTCAGATTTGAATAAATTCACGCGGATTATTAAACAAACGCCGAATCCAAGGATAGCAAATGAGAATGTGACAGAGTCACATCCAAATTTCAAGAGTTTGAATAGTAGCAATGCTTTAATTACATCTGAAAGGATTAATGATTACGTATTTTCTAATTTTAAGACAATCAAATTATGGGAATGTCTTAGAAGCCTTTCAGGATGCATTCTTAAAGAAAATCATCCGGAATACCTGGAAAATATGCTTTCCTTACATGAGTCTCTATTGATAGACTATGTCTCCACTATTTCAGCGTACGATTATATTGCAGCGAACGTCATTTACAATAAGGTTCTCCAGTTTATTATTTTCCAGTTTGAAAGTTTACCTTCTCTGAAATTCATTCAATGGAGGTCGTGGTACAATGGGCTTTTGAGTATGTTAAGGACCAAAAATGTTAACTGCCAGACTGTTTCTTTATTATGCCTTTTCAATATTTGGAAGCACGTAACCATTGAGGACCGCGATGAAATAGTAAAAGTGCTGTTAAGTGATTTTTGGGAGTCATTGATTTTTGAAAACGAATTTCCTTTGATTAGAATTTTATTTATGAAGGTATTAGTTTTTAAAATCATTCCAAGTGTTCAAAATTCTTCTTCATTACGATTCTTGCCACATGATAGAATTAAACAACTATATGAAGAGCTACTGGTAAACAAGGAGGAGTTATTTGAGATGCAAAAACACGATTCAAATGATATAGTGGCGCATAGAAAGAATGCTCTCGTTTTTAATGGTAACTCACGTTTGATGATGATTCCAAAAAAACCAAATACAGAGGACCACTTAGTTTATAAGATTAATCATGATAAAAATTTAACTACAGAAAGATTTCCCTCTGTCAGCTCAGTGGCAAATACAAGACCTAACGTTATCTTGAAAAATGGTAAATACGCTTATGATATTTTGGACGAAATGACAAGTAAAGCTGCCTTTCTTCTTGCAGAAAAGAAGACCCGACTAAATCCCAAAAAAAATCACAAAATTATGGATGGCTACGAAGGAGGTCAGGAAAACGAAGATAATGATGAAGACTCAGAAGATAGTGGCTCGCATAAAAATAAGAGAAAGGAAGGTAATAGTTCTTTATCGGCAACACTGAACACTTGGCTTTCAAAATTTTCAAGTACTTCTGAAGATTCACAGAAGAAGAAGGAACAGGCAAATGAATTAGGCAACGATTTTGAATATGATGAAGATGTGGCTGATTTTGCAGAAATTTTGCCGAAGCAGTCATCTAGTAATATTGAAAAAATTTTTAAGCATGGTAACAATTCAGGATCAATGGTATCATATAATTCAAGTATCAAGCTCAATAGGAGGGAGAATATATTGATAGGTCCACCAGAGTTGAGATTTTCTAATGAAATCAAGGAACACAATAGTATTGCTACAATATTCAAACTGGTATTTATTCAAACCAATAGAAGAGTCGTCGAAAAAATAGATTTGGCGAACATGAAATGGGGGACAATCCACGGAGGCAGTAAGTACATGAAGCCTTTACCCGTCCCGAAAGATTTGGTTGCGAGTGTTGCTAAGAACGAAAGTGAGACGAGAAACTTAGCTACCTTATGCGGTAATGGTCTAGATTTTGAGATACCGGTGCCTGATTTTAATATTTTTGGCAAATGTATGGAAGATGAGCAAGATGTAGCCAAAATTGGTAATCAGAATGTGGAAGATTTGAAAGTTACTGGGGGGCGGGAGGTGACAATTTGGAAGCAGATCCAAGATATGAAGTTGAGAACAAGGATACAAAAAATCTGTGTTTTAATTGAGACGTTCAATGCTACAGTAAGAGAATATTTTGAGTTTTCCAATCGATTAGAGCATGACGGTATATTTATAGATTTTGAAGTGAGGAAACCTAGTAGTAATAATTCTATTAATATCAAAGTCTGA	2955	0	-	0	-	0	9	4	5	13	18	9	5	3	2	2	21	61	13	39	9	7	0	0	1	23	11	44	21	7	7	5	11	7	16	24	15	42	13	28	5	34	10	17	49	33	20	16	41	9	3	5	10	29	7	9	6	21	24	22	11	7	13	14	11	17	12	8	10	17
S000002232	YDL074C	BRE1	BREfeldin A sensitivity	ORF	Verified	E3 ubiquitin-protein ligase BRE1	ATGACGGCCGAGCCTGCTACTAAGAAGATCAAGCTAGAATTAAGCGATCCTAGTGAACCGCTTACTCAATCTGATGTGATAGCGTTTCAAAAAGAAGCTTTGTTTAGATGTATAAATCGTCGAAGAGTCGACTTTGAAGCCTTGCGAAAGCAATATGAACTTTCAAGAAGGGAGTGCATAGATGTTTCCCGCAAGTTGGCAAATATTATGGCGCTGATAGTAACTTTAGCTAGGTTTATCGAAACATTCTGCACAGACGCCAACGAGAAGCAACTATGTAGGGAAATAGCCCAAGGCGATGAGACGTTGATAGTTCAGCGCAGTGATTCTTTCATGAAGCTACTGACTAAATATGGGAAGCCAAACACGACAGATAGTAATACTAATAGTAATGCTTCGGATCATATTCAAGAATTAACAACGGAGTTAAAAAACTTGCGGAAAAGTAAAGAGGAGCTCTTTTATGAAAATTCGCAATTGACAGAGGAGATTTCTGCTTTGAAGGAATATTATACAAATATAATTCGCAAGTATGATAGAGATGAATCCTTTACTATAAAACGTGTTTTTAAGGAAGATAAGACTGATGCTGTAAAGGAATTACGGGAAGATGAAAAAGAATCTAATGAAAACAATATAAAATCTGGAAATAAAGACTCCTCTGCAATTAATGGTGATAATACATCCAAAAAATCCGAGAAAGGTGATGAACTTGTGCAGGCGGAGGATGAACGAAAAGAAGATGCTGAGAATGAAAAATTAGAATTGGATCTGAAATTTTCTGATTTACGGGCAGAGATAAACTCCTTGAGTTCCACTATAAAAGACCTTGAAAATATCAGAAGGGAAAACGAGGAAGAGCTCATCAAAACACGTTCTGAGGTATCCAATTTAAAAAAGCAACAGATAGCAGCAGCAGACCAAGACCCAGATTTCAAGTCATATGACCATGAGTCCCTGTTAGCAAAAATTCAACATTTGACTGAACAAAACGCAGAATTATCTGAGATCAATAGTTCCTTTTTATCAAAATTTCAAGTTTTAGCCAAAGAGAAAGAAATATATACGAAGAAGGTCCGAGAAGAATTCCAGAAAAGTCTCGACTCCCTAGTAGAAATGAACAGTTCATTGGAAAAGGACGTTGTAAGAATAAGAACGGCTCGTGATGATTTACTAAGCAAAATCGCCATTTTGGAAGCTGAAAAATCCAAGACTGAAGTGTTGAGCGATTTACAACATGCAATTGATATTTTGAAGGAGCAATGGACAAAAATTGATCAAAGATCAAACGATACAAAATCCTCGTCGACTCAAGATGCATTAATAAAGGAAATTCAAGACTTAGAGAAGGGTTTTAGAGAGTTATCCGACTTAACTCATAAAAAGTACTCTGAGATTATTAATCACGAATCTGTTATATCCAAGCTTACCGTAGAAAAAACTAAGGCTGATCAGAAATATTTTGCCGCGATGAGGTCCAAAGATTCAATTTTAATTGAAATCAAAACTCTTTCTAAAAGCCTCAGTAAATCAAATGAGCTTATTCTACAGTTAAAGGACTCTGATAGATTGCTACAGCAAAAAATAGGAAATTTACATAAACAACTGGATCTTTCTCAAAATAATGAACGCAGGTTAATTGATTCCAGTAAAACAGAGACACTAAAAATAATTGATTTAAATAATACATCCACTAAACTGAAAAGGTCATTAGAAAAGCTACAAGAAGAAAGTAACAAAAGCATTGCAGATATGACGCATCTAGAAACTAAATTAAATGATACAGAAATAGAATTGAAGCACTTCAAGCAGAAGGCATCTCATCTAGAATCCAAGTGTGAAAAACTACATGATACATTGTTCCGTGGTAACAACAAAAATAAGGGCTCGAGCGATGAAGCACTCGTAGAAGAACTAGCAAATTTCCGTACACTTGTTTATTGTTCCCTGTGTTCTAAAAATTGGAAAAACATGGCTATTAAAACCTGTGGCCATGTCTTTTGTGAGAATTGCTGTAAGGAACGATTGGCAGCGAGAATGAGAAAATGCCCTACATGCAACAAAGCATTCAGTTCCAATGATTTATTGACAGTGCACTTGTAA	2103	0	-	0	-	0	16	7	5	11	12	7	5	4	3	6	14	29	12	37	5	8	1	0	0	21	8	52	26	2	3	1	4	3	10	19	7	20	13	26	5	20	7	9	49	33	8	8	13	2	0	1	3	8	6	21	5	13	16	18	2	7	16	2	1	10	7	3	4	7
S000002233	YDL075W	RPL31A	Ribosomal Protein of the Large subunit	ORF	Verified	eL31|L31A|L31e|L34A|ribosomal 60S subunit protein L31A|RPL34|YL28	ATGGCCGGTTTGAAAGACGTTGTCACTCGTGAATACACCATTAACTTGCACAAAAGATTGCACGGTGTCTCCTTCAAGAAGAGAGCTCCAAGAGCTGTCAAGGAAATTAAGAAGTTCGCCAAGTTACACATGGGTACTGATGATGTCCGTCTAGCTCCAGAATTGAACCAAGCTATCTGGAAGAGAGGTGTCAAGGGTGTTGAATACAGATTAAGATTGAGAATTTCCAGAAAGAGAAACGAAGAAGAAGACGCCAAGAACCCATTGTTCTCCTACGTTGAACCTGTCTTAGTTGCTTCTGCCAAGGGTCTACAAACTGTTGTTGTCGAAGAAGATGCTTAA	342	0	-	1	AAG	1	0	4	0	6	9	0	0	0	0	2	4	0	2	3	0	0	1	0	0	2	0	10	0	0	0	0	6	3	0	0	1	3	2	3	0	6	0	0	2	11	2	3	0	3	0	0	1	0	0	3	0	0	1	0	1	0	3	1	3	0	0	7	0	6
S000002234	YDL076C	RXT3	NA	ORF	Verified	NA	ATGTCGGTAAGCGAACAAGATCCTAATAGGGCGTACAGAGAGACTCAATCCCAGATATATAAACTACAGGAAACACTACTAAATTCGGCGAGAACAAAAAATAAGCAAGAGGAGGGACAAGAAAGCAACACCCATTCTTTTCCAGAGCAGTATATGCATTACCAAAACGGCAGAAATTCGGCCTACGACCTGCCTAATGTAAGTTCACAGTCGGTTCTTGCTTTCACTGAGAAACACTATCCAAACAAGTTAAAAAACTTGGGTACACTTTATTACAATCGTTTCAAAGAAGGGTCTTTTGATGAAGACTCCACAAGTTACTCAGACAGGCACAGTTTTCCATACAACCTTTATGACAACACTCTTCCACCACCGTTCCTTCCAGCTATCGGTATTCAAAATATCAATAATATTGCAACGCTAAAAATAACATATGAAGATATTCAGGCAAGTTTCAATAATATAGAATCTCCTAGAAAGAGAAATAATGAGATATGGGGATGTGATATCTATTCTGATGACTCAGACCCAATACTAGTTTTAAGACATTGCGGGTTCAAAATTGGAGCGCCTTCTGGTGGCTCATTTCACAAATTGAGAAGAACCCCTGTAAATGTAACTAATCAAGATAATGTTACAGGTAACCTTCCCCTACTGGAAGGCACACCTTTTGATCTAGAGGTGGAGTTGTTGTTTTTGCCTACTCTACAAAAGTATCCTAGCGTAAAAAGATTTGATATAACATCGCGGGAATGGGGATCGGAAGCCACCGTTATACACGATGGACTGAGTTACGGTATCTATAGTATTGTCATTAAGCAAAGACTAGATAGAGATAAACCTCATGAACCAAACGGGTATATTAAAAATTTAAAATGGACCTAA	885	0	-	0	-	0	2	2	3	2	11	2	0	0	1	1	8	17	6	11	1	1	1	0	0	9	5	11	8	5	3	3	5	4	4	7	4	7	9	3	0	5	3	6	12	5	2	5	7	8	1	1	9	4	3	2	6	6	5	8	4	1	5	3	7	10	5	1	1	4
S000002235	YDL077C	VAM6	VAcuolar Morphogenesis	ORF	Verified	CVT4|VPL18|VPL22|VPS39	ATGTTAAGAGCTCAAAAGCTACACTCGCTGAAATCATCGGATATCACTGCGATTTTGCCCACTGAACAGTCACAAAAATTAGTTTTAGCAAAGAAAAATGGTGACGTTGAAGTTTACTCTCGAGATGGCAATACACTCAAATTATTTCAAGTATATCCTGATCTCTTACAAAACGCCAAAAATGATCCTTTGCCTCCAGTGATTGAAAACTTTTATTTTGCCAACGAGCTTTCAACTATCTTTGCACAATGTAAAGAAACCTTAATTTTATTGAGCACTACAAATTTACACGAATATGATCGAATAATTGACAGAAGAGGTATAAACCATTGCTGGCTCTTTGAAAGGTCACACAAAAATAAAGAAGAAAAGAATACTTACCTAATATATTCAACCATCAATACTGCCAAGATGAGAGTATTAATATGGGAGGGTAGGACTTACAAAAATATGATGGAAGCATCGTTATCGTATAGAAAGGAAACCATTCGGTCCATATATCCTGGTGAAACAGGAATCACCTTAGCGACAGATTTAGGTATCTATCATTGGCCATATAATAAACCCTCTCTAATCAGAATAGAAAAAACAGTGAAAAACAAATTCCCAAAAGATATGATATCAGCATTAACCGAACTCAAAGAGCAGGCGGAGAAAGTCATTGAAAAGAAGCCCAAAAAGAATAGCCATTTTGATGCTCAATCCTTTTCTTCTATGGATAGAATGTCCAGGAAGTCGAGCATGTCAAGCTTATGGTATAGGACCATAAGAAACGAGCGTGGCAACAAAATACGATATACTTTTGAATTGGACGGCAATGACGCTACCCCAATGATAATTGATGGTGCTACAAAAAAAATTTTCAAGGTAGAGTTAATGCATAACAATGAGGAACCATTTTTGATCGCCACTGACCATGCTACATTTTCCGAATCAAATTCCGAATTCGATCACATGCAATATTTGTCGTCCAACCTCCTGATGTTATATAATTCAAGTACCATCAAGTTTGTTGATTATGAAAATGGATTTACTTTTTTGCAACAAAAAATACCAGAAGGTATAAAATGGGTCAAAAATCTCTCGGGAACCTACTTTTTAGTATGGACTTCAAACGACGAAGTACAGTTATTCTCTTATCATGTAGATGATGGCTCTGAAGATGATGATCAAGAGTCTATTTGTGGTGACATTAATGATCCTGATTTTTATCAACTATGGAGAAAAGTGCTTTTCTATAAGTTCTTCATTGATTCTCCTCATTCTAAGGAGTTATGTGTTTCGGACAATCCAGAAGAATCCTTGGATATATGTGCTATGAAACTAAGGGATTTAACAGTGATGTGGTGTCTAAGAATCTTCGATAAGTTTCAAAATTATATGGTACAACTAGAAAGGAGTAGAAACTCGAGAATGATTCGTTCTAAATGTGAAGAAATGATCATCAAGAGTATTTTTGACCTATTTATAAAATTTTGGGCTCCACCTCAATTAGTTATTTTGAAAGTTTTTCCCTCAGCCATTTCAAGCTTGGTATTGGAAATTACGGGCCAAGAGCATCACTGCTTGTTGAAGGAAGCCGAGGAGGTTAAGGAAACTTATGACATCCCGCCACACTTATTGAACAGATGGTGTTTACCTTATTTGACTGACACAAGGCGACATTTGCAAAACTTATTAAGCAAGGAAAACGATGACGAAAGCCGCATAACTTGGTGCTATCGCGACCGTGAAATCAAGCAAAGTTTTGATTTCTTTCTGATCAGCAACCACGATGATGTTGACCTTAACACAATGTTAACTCTGATAGATACAGTTTTATTCAAATGTTATCTTTACTATAACCCCCCCATGGTGGGTCCATTCATTCGTGTAGAAAACCACTGCGATTCCCATGTTATAGTGACCGAATTAAAAATACGCCATATGTTCAAAGATTTAATTGATTTTTACTATAAACGTGGTAATCATGAAGAAGCTTTGAAATTTCTCACGGATTTGGTCGATGAGTTGGAAAATGATAATACTGACCAGAAACAACGCCAAAAAATCGATCACGGTGTCAAAATATTAGTTATTTATTATTTGAAAAAATTATCAAACCCGCAGTTAGACGTTATATTCACTTATACTGATTGGCTACTAAATCGACACAACGACTCAATTAAAGAAATCCTTTCCTCGATTTTTTTTTATGATTCTCAAGCCTGTAGCAGTAGGGACCATTTGAAAGTGTATGGGTACATCAAAAAGTTCGACAAGTTACTTGCCATACAATACTTAGAATTTGCAATTAGTACTTTTAGATTAGAGGGAAATAAATTGCATACTGTCCTGATCAAGTTATATCTTGAAAACTTAGATATTCCCTCCACAAGAATCAAATTAAAGTCTTTATTAGAAACAACATCTGTCTATGAGCCTAGAACAATTTTAAAGTTATTGAACGATGCTATTGAGAGTGGCTCTGACCAGTTGCCAACCAATCAACTAAATTTCGTAAAGTACCTAAAGATTTTCCCCTTATCAAAATTAGAAAACCATAAGGAAGCTGTGCATATATTACTTGATGAGATAGATGATTACAAAGCGGCGACAAGTTACTGTAACGACGTGTACCAAAGTGATTCGACAAAGGGAGAAGAGCTTCTATTGTACTTGTACAGCAAGTTAGTCTCCATATACGATTCCAATAGGAACTCCAAGCTGATTCTGAATTTTTTGCAAGACCATGGTTCAAAATTGAATTCAGCGGAAATATACAAAAATTTACCTCAAGATATTTCCTTGTACGATATTGGTAGGGTGGTGTCGCAATTATTAAAGAAGCACACATCAAAGATGGATGAGACCAGATTAGAAAAGGCACTCCTCCAGGTTGAGCTTGTGGCCACCACATACAAACTCAATGAACGCATGTCATCGTATGGAGTCTTATCAGATAGCCATAAATGTCCTATTTGCAAGAAAGTAATTTCAAATTTTGGAACAGATTCGATTTCCTGGTTCACCAGGGAAGGCAGAAATATCATCACCCATTATAACTGTGGGAAAGTACTACAGGAGCGGTTTAACGCTAAAAATGAAAAGTCCTCGAGAATTAAACAGAAGACTTTGGGAGAAGTTATAAATGAGCTAAATAATAAGTAA	3150	0	-	1	TTA	1	6	9	6	11	19	11	5	5	2	5	27	37	22	49	5	12	1	0	0	26	9	51	22	8	7	2	13	11	19	26	21	33	15	51	10	30	7	10	53	38	22	17	31	11	8	2	11	21	11	16	15	9	14	20	15	2	21	13	18	32	12	8	12	15
S000002236	YDL078C	MDH3	Malate DeHydrogenase	ORF	Verified	malate dehydrogenase MDH3	ATGGTCAAAGTCGCAATTCTTGGCGCTTCTGGTGGCGTGGGACAACCGCTATCATTACTGCTAAAATTAAGCCCTTACGTTTCCGAGCTGGCGTTGTACGATATCCGAGCTGCGGAAGGCATTGGTAAGGATTTATCTCACATCAACACCAACTCAAGTTGTGTCGGTTATGATAAGGATAGTATTGAGAACACCTTGTCAAATGCTCAGGTGGTGCTAATACCGGCTGGTGTTCCCAGAAAGCCCGGTTTAACTAGAGATGATTTGTTCAAGATGAACGCCGGTATTGTCAAAAGCCTGGTAACCGCTGTTGGAAAGTTCGCACCAAATGCGAGGATTTTAGTCATTTCAAACCCTGTAAACAGTTTGGTCCCTATTGCTGTGGAAACTTTGAAGAAAATGGGTAAGTTCAAACCTGGAAACGTTATGGGTGTGACGAACCTTGACCTGGTACGTGCAGAAACCTTTTTGGTAGATTATTTGATGCTAAAAAACCCCAAAATTGGACAAGAACAAGACAAAACTACAATGCACAGAAAGGTCACTGTTATTGGGGGTCATTCAGGGGAAACCATTATCCCAATAATCACCGACAAATCGCTGGTATTTCAACTTGATAAGCAGTACGAGCACTTCATTCATAGGGTCCAGTTCGGAGGTGATGAAATTGTCAAAGCTAAACAGGGCGCCGGTTCCGCCACGTTGTCCATGGCGTTCGCGGGGGCCAAGTTTGCTGAAGAAGTTTTGAGGAGCTTCCATAATGAGAAACCAGAAACGGAGTCACTTTCCGCATTCGTTTATTTACCAGGCTTAAAAAACGGTAAGAAAGCGCAGCAATTAGTTGGCGACAACTCTATTGAGTATTTTTCCTTGCCAATTGTTTTGAGAAATGGTAGCGTAGTATCCATCGATACCAGTGTTCTGGAAAAACTGTCTCCGAGAGAGGAACAACTCGTTAATACTGCGGTCAAAGAGCTACGCAAGAATATTGAAAAAGGCAAGAGTTTCATCCTAGACTCTTCCAAGCTATGA	1032	0	-	0	-	0	4	4	7	8	5	3	1	1	0	1	11	6	5	10	0	1	0	0	1	6	5	12	8	5	7	3	13	3	3	2	6	15	7	8	1	11	7	4	17	14	7	9	4	5	3	3	4	6	4	7	1	5	5	1	7	3	5	0	3	4	7	10	5	11
S000002237	YDL079C	MRK1	Mds1p Related Kinase	ORF	Verified	putative serine/threonine protein kinase MRK1	ATGACCGATGTGTTGAGAAGCCTAGTGCGAAAGATTTCCTTCAATAACTCAGATAACCTTCAGCTAAAACACAAGACATCTATACAGAGTAATACTGCCCTAGAAAAGAAGAAGAGAAAGCCTGATACAATCAAAAAGGTAAGCGACGTTCAAGTTCACCATACTGTACCTAATTTCAATAACAGTTCAGAGTACATCAACGACATAGAGAATCTTATAATATCTAAACTGATAGACGGGGGAAAGGAGGGTATTGCAGTTGATCACATTGAACACGCCAATATCTCGGACAGTAAAACAGATGGAAAAGTTGCCAATAAGCACGAAAATATTAGTAGCAAGCTTAGTAAAGAGAAGGTTGAGAAAATGATTAATTTTGATTATAGGTATATTAAAACCAAGGAAAGGACTATTCATAAACGGGTTTATAAACATGACCGCAAAACTGATGTCGACCGAAAAAATCATGGAGGAACTATCGACATCAGTTATCCTACGACAGAAGTGGTTGGCCATGGTTCATTTGGTGTTGTAGTCACGACTGTAATAATTGAGACCAATCAAAAAGTTGCCATAAAGAAAGTACTACAAGATAGAAGATATAAAAATAGGGAGCTCGAAACTATGAAGATGTTGTGCCATCCAAATACTGTGGGTCTACAGTACTACTTTTACGAAAAGGACGAAGAAGATGAAGTATACCTCAATCTGGTTTTGGACTACATGCCTCAGTCGTTATACCAAAGGCTTCGTCATTTTGTTAATTTGAAAATGCAGATGCCGCGTGTTGAAATTAAATTCTATGCATACCAACTATTCAAAGCTTTAAACTATTTGCATAACGTTCCTCGAATCTGTCACAGAGATATAAAACCGCAAAACCTACTGGTGGATCCGACAACTTTTTCTTTCAAGATTTGCGATTTTGGCAGTGCCAAATGCTTGAAACCGGATCAGCCTAATGTGTCTTACATCTGTTCAAGGTACTATAGGGCTCCCGAACTCATGTTTGGTGCCACTAATTACTCAAACCAGGTCGACGTGTGGTCAAGCGCTTGTGTCATTGCTGAGTTGCTTTTGGGCAAGCCCTTGTTCTCTGGTGAAAGCGGTATAGATCAGTTGGTGGAAATTATTAAGATAATGGGCATACCCACAAAGGATGAAATTTCAGGAATGAACCCAAATTATGAAGACCATGTTTTCCCCAATATCAAGCCCATTACTTTGGCTGAAATATTCAAAGCCGAAGATCCCGATACTCTTGACTTGTTAACAAAAACTCTGAAGTATCACCCTTGCGAAAGATTGGTACCTCTACAATGTCTATTATCAAGCTATTTTGACGAAACCAAACGTTGTGATACCGACACTTACGTAAAAGCACAAAACCTGCGTATATTTGACTTCGACGTGGAAACTGAGTTGGGCCATGTTCCACTTGTGGAACGGCCCGCCATTGAAGAACGGTTGAAACATTTTGTTTCTGCACCTTCATCGTCTTTGTGA	1506	0	-	0	-	0	4	8	0	5	6	6	3	1	3	4	10	19	16	18	4	5	0	0	1	8	8	24	9	5	5	1	7	7	11	13	8	16	9	4	3	16	5	7	26	21	10	9	10	3	7	4	9	9	6	1	3	7	7	7	5	2	15	1	12	11	8	4	10	16
S000002238	YDL080C	THI3	THIamine metabolism	ORF	Verified	branched-chain-2-oxoacid decarboxylase THI3|KID1	ATGAATTCTAGCTATACACAGAGATATGCACTGCCGAAGTGTATAGCAATATCAGATTATCTTTTCCATCGGCTCAACCAGCTGAACATACATACCATATTTGGACTCTCCGGAGAATTTAGCATGCCGTTGCTGGATAAACTATACAACATTCCGAACTTACGATGGGCCGGTAATTCTAATGAGTTAAATGCTGCCTACGCAGCAGATGGATACTCACGACTAAAAGGCTTGGGATGTCTCATAACAACCTTTGGTGTAGGCGAATTATCGGCAATCAATGGCGTGGCCGGATCTTACGCTGAACATGTAGGAATACTTCACATAGTGGGTATGCCGCCAACAAGTGCACAAACGAAACAACTACTACTGCATCATACTCTGGGCAATGGTGATTTCACGGTATTTCATAGAATAGCCAGTGATGTAGCATGCTATACAACATTGATTATTGACTCTGAATTATGTGCCGACGAAGTCGATAAGTGCATCAAAAAGGCTTGGATAGAACAGAGGCCAGTATACATGGGCATGCCTGTCAACCAGGTAAATCTCCCGATTGAATCAGCAAGGCTTAATACACCTCTGGATTTACAATTGCATAAAAACGACCCAGACGTAGAGAAAGAAGTTATTTCTCGAATATTGAGTTTTATATACAAAAGCCAGAATCCGGCAATCATCGTAGATGCATGTACTAGTCGACAGAATTTAATCGAGGAGACTAAAGAGCTTTGTAATAGGCTTAAATTTCCAGTTTTTGTTACACCTATGGGTAAGGGTACAGTAAACGAAACAGACCCGCAATTTGGGGGCGTATTCACGGGCTCGATATCAGCCCCAGAAGTAAGAGAAGTAGTTGATTTTGCCGATTTTATCATCGTCATTGGTTGCATGCTCTCCGAATTCAGCACGTCAACTTTCCACTTCCAATATAAAACTAAGAATTGTGCGCTACTATATTCTACATCTGTGAAATTGAAAAATGCCACATATCCTGACTTGAGCATTAAATTACTACTACAGAAAATATTAGCAAATCTTGATGAATCTAAACTGTCTTACCAACCAAGCGAACAACCCAGTATGATGGTTCCAAGACCTTACCCAGCAGGAAATGTCCTCTTGAGACAAGAATGGGTCTGGAATGAAATATCCCATTGGTTCCAACCAGGTGACATAATCATAACAGAAACTGGTGCTTCTGCATTTGGAGTTAACCAGACCAGATTTCCGGTAAATACACTAGGTATTTCGCAAGCTCTTTGGGGATCTGTCGGATATACAATGGGGGCGTGTCTTGGGGCAGAATTTGCTGTTCAAGAGATAAACAAGGATAAATTCCCCGCAACTAAACATAGAGTTATTCTGTTTATGGGTGACGGTGCTTTCCAATTGACAGTTCAAGAATTATCCACAATTGTTAAGTGGGGATTGACACCTTATATTTTTGTGATGAATAACCAAGGTTACTCTGTGGACAGGTTTTTGCATCACAGGTCAGATGCTAGTTATTACGATATCCAACCTTGGAACTACTTGGGATTATTGCGAGTATTTGGTTGCACGAACTACGAAACGAAAAAAATTATTACTGTTGGAGAATTCAGATCCATGATCAGTGACCCAAACTTTGCGACCAATGACAAAATTCGGATGATAGAGATTATGCTACCACCAAGGGATGTTCCACAGGCTCTGCTTGACAGGTGGGTGGTAGAAAAAGAACAGAGCAAACAAGTGCAAGAGGAGAACGAAAATTCTAGCGCAGTAAATACGCCAACTCCAGAATTCCAACCACTTCTAAAAAAAAATCAAGTTGGATACTGA	1830	0	-	0	-	0	16	8	3	9	8	7	5	0	2	0	14	22	12	15	4	7	0	0	1	19	10	25	9	14	7	3	14	3	10	18	10	15	11	10	6	13	9	10	24	7	15	11	18	16	2	8	7	6	8	5	3	7	13	17	4	7	9	9	13	10	16	6	7	13
S000002239	YDL081C	RPP1A	Ribosomal Protein P1 Alpha	ORF	Verified	P1A|ribosomal protein P1A|RPLA1	ATGTCTACTGAATCCGCTTTGTCTTACGCCGCCTTGATTTTGGCTGACTCTGAAATCGAAATCTCTTCTGAAAAGTTGTTGACTTTGACTAACGCTGCCAATGTCCCAGTTGAAAATATCTGGGCTGATATTTTTGCTAAGGCTTTGGACGGCCAAAACTTGAAGGACTTATTGGTCAACTTCAGCGCTGGTGCTGCTGCCCCAGCTGGTGTCGCTGGTGGTGTCGCTGGTGGTGAAGCCGGTGAAGCCGAAGCTGAAAAGGAAGAAGAAGAAGCTAAAGAAGAATCCGATGACGACATGGGTTTCGGTTTATTTGATTAG	321	0	-	3	GGT|TTG|GTC	3	0	6	0	14	0	0	0	0	0	0	3	2	5	3	0	0	0	1	0	1	0	15	0	0	1	0	9	0	0	0	3	2	0	2	0	9	0	0	1	4	2	2	2	2	0	0	0	0	1	2	0	0	5	0	0	0	3	1	1	0	0	4	0	1
S000002240	YDL082W	RPL13A	Ribosomal Protein of the Large subunit	ORF	Verified	eL13|L13A|L13e|ribosomal 60S subunit protein L13A	ATGGCCATTTCCAAGAATTTACCAATCTTAAAGAATCATTTCAGAAAGCACTGGCAAGAACGTGTTAAAGTGCACTTCGACCAAGCTGGTAAGAAGGTTTCTAGACGTAATGCTAGAGCTACCAGAGCCGCTAAGATTGCTCCAAGACCTCTAGATCTCTTGAGACCTGTTGTTAGAGCCCCAACTGTTAAGTATAACAGAAAGGTCAGAGCTGGCAGAGGTTTCACCTTGGCTGAAGTTAAGGCCGCTGGTTTGACTGCTGCTTATGCCAGAACTATCGGTATCGCCGTTGACCACAGACGTCAAAACAGAAACCAAGAAATCTTTGATGCTAACGTTCAAAGATTAAAGGAATACCAATCTAAGATTATTGTTTTCCCAAGAAATGGTAAGGCCCCAGAAGCTGAACAAGTTTTGTCTGCTGCTGCTACTTTCCCAATTGCTCAACCAGCTACCGATGTTGAAGCTAGAGCTGTCCAAGACAATGGTGAATCTGCTTTCAGAACCTTGAGATTAGCCAGATCTGAGAAGAAATTCAGAGGTATCAGAGAAAAGAGAGCTAGAGAAAAGGCTGAAGCTGAAGCTGAAAAGAAGAAATAG	600	2	GCA|AAA	4	GCT|AGA|AAG|TCT	6	0	8	0	24	23	0	0	0	0	3	4	5	3	3	0	0	0	1	0	9	0	13	1	0	1	0	7	3	1	0	5	5	1	4	1	5	0	0	3	17	1	7	1	7	0	0	2	0	0	1	0	0	5	0	4	0	4	1	1	2	0	2	1	11
S000002241	YDL083C	RPS16B	Ribosomal Protein of the Small subunit	ORF	Verified	ribosomal 40S subunit protein S16B|rp61R|S16B|S9|uS9	ATGTCTGCCGTCCCAAGTGTCCAAACTTTTGGTAAGAAGAAATCAGCTACCGCTGTTGCCCACGTCAAGGCCGGTAAGGGTTTGATTAAGGTCAACGGTTCTCCAATCACTTTGGTTGAACCAGAAATCCTAAGATTCAAGGTCTACGAACCATTATTGTTGGTTGGTTTGGACAAGTTCTCCAACATCGATATCAGAGTTAGAGTCACTGGTGGTGGTCATGTTTCTCAAGTCTACGCCATCAGACAAGCTATTGCTAAGGGTTTAGTCGCTTACCACCAAAAGTACGTTGACGAACAATCCAAGAACGAATTGAAGAAGGCCTTCACCTCTTACGACAGAACTTTGTTGATCGCTGATTCTAGAAGACCAGAACCAAAGAAATTCGGTGGTAAGGGTGCTCGTTCTAGATTCCAAAAATCTTACCGTTAA	432	0	-	3	GGT|TTG|AAG	3	0	5	0	7	8	0	0	0	0	2	3	0	3	2	0	0	1	0	0	6	0	6	0	0	0	0	12	2	1	0	6	2	1	2	0	8	0	0	3	14	1	5	1	6	0	0	0	1	0	2	0	1	7	0	2	0	4	0	6	0	0	8	0	6
S000002242	YDL084W	SUB2	SUppressor of Brr1-1	ORF	Verified	ATP-dependent RNA helicase SUB2	ATGTCACACGAAGGTGAAGAAGATTTATTGGAGTACTCCGATAACGAACAAGAAATTCAAATTGATGCCTCTAAGGCCGCTGAAGCTGGAGAAACTGGCGCCGCCACTTCTGCAACTGAAGGTGATAATAATAACAACACTGCAGCTGGCGACAAGAAAGGTTCCTATGTTGGTATCCATTCCACCGGTTTCAAAGATTTCTTGCTAAAGCCAGAACTATCAAGAGCCATCATTGACTGTGGTTTTGAACATCCTTCTGAGGTCCAGCAACATACCATTCCTCAGTCAATTCATGGTACCGATGTCTTGTGTCAAGCAAAGTCTGGTTTAGGTAAGACAGCTGTCTTTGTCTTATCCACTCTGCAACAATTGGACCCTGTTCCAGGTGAAGTTGCCGTTGTTGTCATTTGTAATGCTAGAGAACTGGCCTATCAAATTCGTAACGAGTATTTGAGATTTTCCAAATATATGCCAGACGTTAAGACAGCAGTCTTTTACGGTGGTACTCCAATTTCTAAGGATGCTGAACTTTTAAAGAATAAAGATACTGCTCCTCACATTGTTGTTGCAACTCCAGGTCGTTTAAAAGCGTTAGTGAGAGAAAAATACATTGATTTGTCACACGTCAAGAACTTTGTCATAGATGAATGTGATAAGGTTTTAGAAGAATTAGACATGAGAAGAGATGTGCAAGAAATTTTCAGAGCTACTCCAAGAGACAAACAAGTCATGATGTTTTCAGCCACACTTTCTCAAGAAATTAGACCAATTTGTAGACGCTTCTTACAGAATCCATTGGAAATTTTCGTCGATGATGAAGCTAAGCTAACCTTGCACGGGTTGCAACAATATTATATCAAATTAGAAGAACGTGAAAAGAACCGTAAATTGGCTCAATTATTAGATGATTTGGAGTTCAATCAAGTCATTATTTTCGTTAAATCTACCACAAGAGCTAATGAGTTGACCAAACTATTAAACGCCTCTAACTTTCCGGCTATCACCGTTCATGGTCATATGAAACAAGAAGAACGTATTGCTCGTTACAAGGCTTTCAAAGATTTTGAAAAACGTATTTGCGTGTCCACAGATGTTTTTGGTAGAGGTATCGATATTGAACGTATTAATTTAGCCATCAATTACGATTTGACTAATGAAGCTGACCAATATTTACATCGTGTCGGTAGAGCTGGTAGATTTGGTACTAAGGGTTTGGCTATTTCATTCGTTTCTTCAAAGGAAGATGAGGAAGTCTTGGCTAAGATCCAAGAGCGTTTCGATGTCAAAATCGCTGAATTCCCAGAAGAAGGCATTGATCCGTCCACTTATTTGAATAATTAA	1341	0	-	3	CGT|GGT|GTC	3	5	10	1	19	14	0	0	1	0	10	8	12	7	23	1	5	1	0	0	17	3	34	7	1	3	1	20	4	7	1	8	22	4	15	0	16	2	2	15	16	6	11	10	9	0	2	4	7	0	7	0	0	9	5	7	0	12	0	5	8	0	14	3	13
S000007588	YDL085C-A	YDL085C-A	NA	ORF	Uncharacterized	NA	ATGGCTAGAGGTAATCAAAGAGACTTGGCAAGACAAAAAAACTTGAAAAAACAAAAGGACATGGCTAAGAACCAGAAAAAGAGTGGTGATCCTAAGAAAAGAATGGAGTCAGACGCCGAAATCTTGAGACAAAAGCAGGCCGCCGCAGATGCTAGAAGAGAGGCTGAAAAGCTTGAGAAGTTAAAAGCCGAAAAGACGAGAAGATAA	207	0	-	0	-	0	2	4	0	4	9	0	0	0	0	0	2	1	3	2	0	0	1	0	0	4	2	3	3	0	0	0	2	0	0	0	1	0	0	1	0	3	0	1	6	8	3	0	0	0	0	0	1	1	0	0	0	1	0	0	0	1	0	0	0	0	0	0	0	0
S000002243	YDL085W	NDE2	NADH Dehydrogenase, External	ORF	Verified	NADH-ubiquinone reductase (H(+)-translocating) NDE2|NDH2	ATGCTGCCCAGACTTGGTTTTGCGAGGACTGCTAGGTCCATACACCGTTTCAAGATGACCCAGATCTCTAAACCTTTTTTCCATTCCACTGAAGTTGGTAAGCCCGGACCACAGCAGAAGCTATCGAAATCTTACACTGCGGTATTCAAGAAATGGTTTGTCAGAGGTTTAAAGTTAACCTTTTACACGACGTTGGCCGGCACATTGTATGTGTCATACGAGCTGTACAAAGAATCGAACCCACCCAAACAGGTTCCCCAATCGACCGCTTTTGCTAATGGTTTGAAAAAGAAGGAGCTGGTTATTTTGGGTACAGGCTGGGGCGCCATATCTCTTTTGAAGAAATTAGACACGTCTTTGTATAACGTGACCGTGGTGTCGCCAAGAAGCTTCTTTTTGTTCACACCGTTATTACCCTCAACGCCTGTGGGTACGATAGAGATGAAGTCTATTGTCGAACCGGTTAGATCGATCGCTAGAAGAACGCCTGGAGAAGTTCACTACATTGAGGCGGAAGCGTTGGACGTTGATCCAAAGGCCAAAAAAGTAATGGTGCAATCGGTGTCAGAGGACGAATATTTCGTTTCGAGCTTAAGTTACGATTATCTTGTTGTTAGTGTAGGCGCTAAAACCACTACTTTTAACATTCCCGGGGTCTATGGCAATGCTAACTTCTTGAAAGAGATTGAAGATGCTCAAAATATTCGTATGAAGTTAATGAAAACCATAGAACAGGCAAGTTCATTTCCTGTGAACGATCCGGAAAGGAAGCGATTATTAACGTTCGTGGTTGTTGGAGGGGGCCCTACGGGGGTTGAATTTGCCGCCGAACTGCAAGATTACATCAATCAAGATTTGAGGAAGTGGATGCCCGACTTAAGTAAAGAAATGAAGGTTATCTTAATTGAAGCCCTGCCTAATATCCTAAACATGTTCGATAAGACGTTGATCAAGTATGCCGAGGACCTTTTTGCCAGAGATGAAATTGACTTGCAAGTGAATACTGCCGTGAAAGTCGTAGAGCCAACCTATATACGCACTCTGCAAAACGGCCAAACAAACACGGATATCGAATACGGGATGCTGGTTTGGGCCACGGGAAATGAACCAATCGATTTTTCAAAGACACTGATGAGTAGAATACCGGAGCAAACTAATAGGCGTGGTCTGTTAATTAATGACAAGTTGGAGCTTCTCGGTTCTGAGAATTCGATTTATGCAATTGGTGATTGTACCGCACACACGGGTTTCTTTCCCACGGCACAAGTTGCACATCAGGAAGGCGAATACTTGGCCAAGATCTTGGATAAAAAATTACAGATAGAACAATTGGAATGGGACATGCTCAACAGTACCGATGAAACTGAGGTATCACGTCTACAAAAAGAGGTTAATTTGAGGAAATCTAAGTTGGATAAGTTCAACTACAAGCATATGGGTGCCCTTGCGTACATCGGCTCTGAAACCGCAATTGCAGATTTGCATATGGGCGACTCATCATACCAGTTGAAAGGTATGTTTGCCTTCTTGTTTTGGAAATCCGCTTATTTGGCCATGTGTCTCTCTATCAGGAATAGGATTTTAATTGCCATGGACTGGACCAAAGTTTACTTTCTTGGAAGGGATTCCTCCGTGTAG	1638	0	-	1	ACG	1	7	15	5	8	8	9	1	1	0	4	10	12	10	16	0	2	0	1	0	12	8	22	13	5	10	4	12	3	4	7	11	14	3	14	3	22	9	7	21	22	17	12	15	6	8	4	6	8	2	5	8	6	9	5	11	13	9	7	13	9	5	4	12	17
S000002244	YDL086W	YDL086W	NA	ORF	Uncharacterized	carboxymethylenebutenolidase	ATGTTGATTACTGAGACCTTTCATGATGTGCAGACATCATACGGCACCACTCTGCGTATATACGTATATTCTCCTAAGATTGCAGGCTATCCACAAGCTAAGTTTCCTGGGGTGATTCTGTACAGTGAAATTTACCAAGTGACGGGTCCGGTTCGTCGTTTTGGTCAAAGAATTGCGTCTGAAGGTTACGTTGTGGTGGCACCTGCCATATACCACAACTTTATGGGCCCTGAAGCGTTGCCCTATGACGTGCAGGGTACCGATATTGGTAACGAGTACAAGATCAAGAAGCCGTTAGAATCATACGATGAGGACAACAAACTGTGTTGCGATCTACTTTTCCAGTTACCCCAATTCGATGGTAAGAGAATTGGTTCCACAGGAATGTGTTTAGGTGGCCATTTGGCTTTTAGAGCGCTCCTGGACAAAAGGGTTACCTGCGCAACCTGCTTCTTCCCTACCGACATCCATTCCAGAACCTTAGGTCTTGGCCAGAACGATAACTCTTTGGAACGTGTTTCGAAGGAGTTGGGTAATAACCAAGAAATGGTTTTGATCTTCGGAACTGCGGACACCCATGTCGACCCGCAAGGCCGCGATCTAATCAGAAAGACCCTCAGAGACCACGGAGTAAAGTTTACGTTCTTGGAAATCCTGGCTGCCCAGCATGCGTTCATCCGTGACGAGTTCAGCAAGGGCAGGTTCGACTCCGCTATCACTCAAAGTTGTCTCGGCTTCTTGTTCGAGCAGTTCAACAGAAAATTGAGAATCGATTTGGGTGAATTTGTCGATGACAATACACCTTTGGAGCACGTTTGTTAA	822	0	-	0	-	0	3	2	5	4	8	2	0	1	0	5	7	2	10	9	3	4	1	0	0	7	6	8	7	3	8	1	11	3	5	2	8	7	2	4	3	11	5	2	3	10	4	12	7	1	2	3	6	2	1	3	1	2	3	3	9	2	4	0	8	3	2	2	6	6
S000002245	YDL087C	LUC7	Lethal Unless Cap-binding complex is produced	ORF	Verified	EPE1|EXM2	ATGTCAACTATGTCAACGCCTGCCGCAGAACAACGCAAACTCGTCGAACAGCTGATGGGCAGGGACTTCAGTTTCCGCCACAACAGGTATTCGCATCAAAAAAGAGACCTCGGACTACACGATCCCAAGATCTGCAAGTCATACCTTGTTGGCGAGTGCCCCTACGACCTGTTTCAGGGCACCAAGCAGAGCCTGGGAAAATGCCCGCAGATGCATCTTACCAAGCATAAAATTCAGTACGAGAGAGAGGTCAAGCAGGGCAAAACGTTTCCCGAATTCGAAAGAGAATATCTGGCCATTCTATCTCGGTTTGTTAATGAGTGTAATGGCCAGATATCCGTAGCACTACAAAATCTAAAACACACCGCTGAGGAACGAATGAAGATTCAGCAGGTTACCGAAGAACTAGATGTCTTGGACGTGCGGATAGGCCTAATGGGACAAGAGATTGATTCTTTAATTCGTGCAGATGAAGTCAGTATGGGTATGCTACAGTCAGTCAAATTACAAGAACTGATTAGTAAAAGGAAAGAAGTTGCAAAACGTGTACGAAACATTACAGAAAACGTGGGCCAGAGCGCCCAGCAAAAGTTACAGGTTTGCGAGGTGTGTGGGGCATACCTATCGCGTTTAGATACAGACAGAAGGCTTGCTGACCACTTCTTGGGGAAGATTCATCTGGGATATGTCAAGATGAGAGAGGATTATGATCGGCTAATGAAGAATAACCGGACAACTAACGCCAGCAAGACAGCTACTACACTACCCGGAAGACGCTTTGTGTAG	786	0	-	1	CAG	1	5	4	0	3	6	4	2	3	4	3	5	4	6	7	4	2	0	1	0	6	13	12	8	5	7	2	1	4	4	2	1	8	10	4	2	2	6	3	10	11	10	4	4	0	4	1	1	4	3	1	2	3	2	5	4	2	3	0	4	4	2	6	4	5
S000002246	YDL088C	ASM4	Anti-Suppressor in Multicopy	ORF	Verified	FG-nucleoporin ASM4|NUP59	ATGTTTGGAATACGTTCAGGCAATAATAACGGTGGATTTACTAACCTCACGTCGCAAGCACCACAGACAACCCAGATGTTTCAATCGCAATCACAGTTGCAGCCACAACCGCAACCGCAACCACAACAACAGCAGCAACACTTGCAATTCAATGGATCATCCGATGCAAGTTCTTTACGATTTGGAAACTCACTTTCCAATACTGTAAACGCCAATAACTATAGTAGTAATATCGGTAACAATAGCATCAACAACAACAACATTAAAAACGGCACAAATAACATAAGCCAACATGGCCAAGGGAATAATCCTAGCTGGGTGAATAATCCTAAAAAGAGATTCACTCCTCATACGGTGATAAGAAGGAAGACAACAAAGCAAAATTCTTCTTCTGACATCAACCAGAATGATGATTCATCTTCTATGAACGCTACTATGAGAAATTTCAGTAAGCAAAATCAAGATTCCAAGCATAATGAAAGAAATAAGTCTGCGGCAAATAATGACATCAATTCTCTGTTGTCAAATTTTAACGATATTCCACCCTCCGTTACTTTACAGGATTGGCAACGCGAGGATGAATTCGGTTCTATTCCATCATTAACAACTCAGTTTGTTACCGACAAATACACGGCGAAGAAAACAAATAGGTCAGCTTATGATTCCAAAAATACTCCAAATGTTTTTGATAAAGACTCTTATGTTAGAATAGCAAACATTGAACAGAACCATTTAGATAATAATTACAACACCGCCGAAACAAACAATAAAGTCCATGAAACATCTTCCAAGTCTTCTAGTTTGAGCGCAATTATCGTATTTGGCTATCCTGAATCAATTTCCAATGAATTGATTGAACACTTCTCCCATTTCGGTCATATTATGGAAGACTTTCAAGTATTGCGATTGGGTCGCGGGATTAACCCCAACACCTTCAGAATATTCCATAATCATGATACAGGCTGTGATGAAAACGATTCTACTGTTAATAAATCTATTACTTTAAAAGGCAGAAATAATGAGTCGAATAACAAAAAATATCCAATATTTACTGGTGAAAGTTGGGTCAAACTCACTTATAATTCTCCATCTTCTGCTTTGAGAGCACTGCAGGAAAATGGAACCATATTTCGCGGTTCTTTGATTGGTTGCATCCCATATTCAAAAAATGCGGTGGAGCAATTAGCTGGCTGCAAAATTGATAATGTCGACGACATTGGAGAATTCAACGTTTCTATGTATCAAAATTCCTCCACATCGTCGACATCTAATACACCATCCCCACCAAACGTAATAATAACTGATGGCACTCTTCTGAGGGAAGACGATAATACTCCTGCCGGTCATGCTGGTAATCCAACAAATATTTCAAGTCCAATAGTAGCAAATTCTCCGAATAAGCGGCTGGATGTAATAGATGGCAAATTGCCATTCATGCAAAATGCAGGACCGAATTCGAATATTCCTAATCTGTTGCGAAACCTAGAATCGAAAATGCGTCAGCAAGAAGCGAAATACAGAAATAATGAACCTGCTGGTTTTACGCACAAACTGAGTAATTGGTTATTTGGTTGGAATGACCTATAA	1587	0	-	0	-	0	8	3	4	6	9	3	3	3	1	2	26	53	9	18	2	1	1	0	0	21	12	17	3	7	9	2	12	3	10	11	6	15	2	7	2	11	6	2	18	9	8	10	13	15	2	4	7	11	4	11	7	8	22	13	5	4	14	5	3	8	6	3	3	6
S000002247	YDL089W	NUR1	NUclear Rim1	ORF	Verified	NA	ATGGGTTCAAATGATTTGATAAATGAAGCATATGACGACTCGGAAGTAGTTGGTGAGGAAAGAGAATCAAAATCTGCATGGATGAAGAGGTGGTATCAGCTACTTACTTCTCCTTTAGACTTGCAGTTGGTAATAAATGAAAAGTTAGAAATGATCAACTGGGATGCTTATGCTAAAAGTCTAGCTAAGCCATTAGGGAATTTTTTAACAATACTTTTTTTTATCATAAGACTCTTGCAGGACAATTTGATCAAGCCCAACTATTACAAACTAAACGTCAAGTCTGGCGCTTTCGATCTTTCTAAATCCAATAAATTAAAAGAGTTTGATTATCTATGGGAGATATCATCCAGCTTTCAAAACAATAATCAATTTTATGCATTTCAATCTTGGTATTTTGTTACCTTAAGGTTTTTGAATAATCTTTTCAGGTTTACTATTTTCATACTGCTGTCCCTGAACCTGTACGTAAGCTGTAAATTCATGTTTGGATACTTTAAGACTTACAATCTCTTCCATTTGAAAAAAGAGTTCAACTCCCCAAACCTCACTAAACACAACTTGAAGGATCTAAGCAAAGAATACTATGAAGATATTTATAAGCAGTCCTTGTGGTCTATGTTGAAGCATTTTTTCAGAGGATCTCGTGATGACGGTCCTCATGTTAATCAAAATGAAGATGAGATATTTTTTCAGTTAAGAAAATGGATCCCCACTAACTTCATGATTAATCTTTTTGTGTCTTTTTCACCAACGGCAATTGTTTTTTTAAGCTTTTCTGATGTTTCGTTTACTTCAGCAATTGCTATAGTATTCCATCAATATATTCTGGATTATATCATAACTAAGAGATTTCAAAGAAGCGTGGACGACGACTTGATTTTATCAAGTGCAGCTTTGCAAGAATATGAGGACAAGCATATAATGGCACGAATTAACCAATGCAGCAATATAGATACTCTATCATCTGCAATGGGTACTAGATCTAAAACACCGAGAATATTCACCACTCACTCCCTATGTGGCGAAGAAATCAGAGAGGTTTATAATTATGAAAAAAGGGAATTTGAGGCATTACCGAAAATGACAGAAAGTGTGCCAGGATCCCGTGAAACCAGAATAAAGGATTATGGAGGCATTTCTCAAGTATCTGACCATCAAAGTCATCCCATTGGTTTTCATTATTCTCCTAGAATGTCCCCATATTATAGGGATAAAGTTTTGGATAACAATTTGGCTCAATCATCGTCAAATGAAAATTTAGAGAAGGGCGGAGCTTACCTGCCGAATCAAGACCAAAATAGACCATCGAAATCCCTGAGCCCATTGAGAAAAACGCCTTTAAGCGCACGACAGAAAAGGTTTGAAGGCTCAGAGTTCAATGTATTGAATAAGAATGATATTAATTCCATTCTTCGCTCTCCAAAGAAAAAGAAGAACTATCACAAAAGATAA	1455	0	-	0	-	0	10	0	0	8	14	6	2	1	0	2	12	25	11	15	1	2	1	0	0	13	6	18	10	5	5	1	5	3	8	13	6	12	7	12	3	16	7	6	21	17	10	11	24	8	3	3	4	10	8	10	4	4	15	3	3	2	10	7	6	19	6	1	3	7
S000002248	YDL090C	RAM1	RAS protein and A-factor Maturation	ORF	Verified	DPR1|FUS8|protein farnesyltransferase|SCG2|SGP2|STE16	ATGCGACAGAGAGTAGGAAGGTCCATAGCTAGGGCTAAATTTATAAATACTGCCTTATTAGGAAGAAAGAGACCAGTTATGGAAAGAGTCGTCGATATAGCGCATGTAGATTCAAGTAAAGCAATCCAACCATTGATGAAGGAACTAGAAACCGACACTACAGAAGCACGATACAAAGTACTACAAAGTGTATTAGAGATATACGATGATGAAAAGAATATAGAACCTGCTCTCACGAAAGAGTTTCACAAAATGTACTTGGATGTCGCTTTTGAGATATCGTTACCTCCACAAATGACAGCACTAGATGCTTCACAACCGTGGATGCTATATTGGATTGCTAACTCATTGAAGGTAATGGACAGAGACTGGCTTTCAGATGACACCAAAAGAAAAATTGTAGATAAGCTCTTTACTATTAGTCCTTCAGGAGGACCCTTTGGTGGAGGTCCTGGCCAATTATCTCATTTGGCCAGCACTTATGCTGCAATTAATGCTCTCTCCCTTTGCGATAACATAGATGGATGCTGGGACAGAATTGATCGAAAAGGAATTTACCAATGGCTGATATCGTTGAAAGAGCCTAATGGAGGATTCAAGACCTGTTTAGAAGTCGGAGAAGTGGATACAAGAGGTATATACTGTGCCTTGAGCATAGCAACCTTATTAAATATTCTTACAGAAGAGCTTACAGAAGGTGTGTTAAACTATTTGAAAAATTGTCAAAATTATGAAGGTGGATTCGGCAGTTGTCCTCACGTAGATGAGGCACACGGAGGCTATACTTTCTGTGCTACAGCTAGTCTAGCAATTTTAAGGTCCATGGACCAAATAAATGTTGAAAAGCTTTTAGAATGGTCTAGTGCTCGTCAATTGCAAGAAGAACGAGGATTTTGCGGAAGGAGCAACAAACTTGTTGACGGTTGCTATAGTTTTTGGGTTGGAGGTTCGGCTGCCATTCTTGAAGCTTTTGGATATGGCCAATGCTTCAACAAACATGCTCTTCGGGACTACATATTGTACTGTTGCCAAGAAAAAGAGCAACCTGGTTTGAGAGATAAACCAGGGGCCCACTCAGACTTTTACCATACAAATTATTGCCTATTAGGACTGGCTGTTGCGGAAAGTTCATACAGTTGCACTCCTAATGATTCTCCACATAATATTAAGTGTACTCCAGACCGCCTAATTGGATCATCGAAACTTACTGATGTCAACCCTGTCTATGGTTTACCAATAGAAAATGTAAGAAAAATTATCCACTACTTTAAATCCAATTTATCTTCTCCAAGTTAA	1296	0	-	1	GGA	1	7	5	2	15	10	4	4	1	1	1	6	13	10	16	8	7	1	0	0	13	1	19	7	18	4	1	9	5	5	13	2	12	7	14	3	10	2	9	17	8	8	4	10	8	1	1	9	8	3	4	4	10	5	7	4	1	8	7	10	9	8	6	2	5
S000002249	YDL091C	UBX3	UBiquitin regulatory X	ORF	Verified	NA	ATGGATATATTTAGGCATACTTTTGGAAATAATGATGATTCCTTTATTCGAATCCCAGGTGCTTTTAGAGAAGAACCACCTGCTGATTTGAATGGAAGGACAGAAGATCAAAACAGCAATACAAATGAACCCACACAGAGCCGGGATGGACGCTTAAAATCAATACTCCATTTTTTATTTCAAGCTCCCCTAATAGTTCTTTATTATTTATTGAATTTCATTGTCCGAAGTTCACGTCTTTTAAAACCTCTATTAAGACTTCACGGATTCTACCAGAGGAAGCACAACCGTTTACTAGACCACAGTTCCCAATTACACCGTCTTTTAGAAAATCTAGAAAACGAAGCTCAAGCTGTAACGTGTTCTGAAGGTAACGGGAATAATGATGATGGCAGCAATACTGACAGTACGAGCAACAATGAGAGCAGTGGGGTCCAGTTTAGTTTTGGTTCTTTATACAACCCTGAAAATGGAACATTTTCCAAAAGCATTATGCAAAATAGTTACACTGAATTATTGGATGCTTGTAGCGAACAAGTGAAATTTGGAGTCATTTATTTACATGACCCATTGTTGGATAATCATATGGATTACGTTAATAAAATATTGTGCTCAGAAGCCTTTGTTAACATGATAAGGAAGTACCAGGTATTACTATGGTATGGTGACGTTACTACATCCGAGGGGTTGCAAGTTTCCAATGCATTAAAAATTAGGCAATATCCCCTACTTGGAATAATTTCTTTAAAGGCTGAGAAAAAAATAGAGTTAATAGCAAGAGTTGAAGGTTCTATTTCTAACTACAAAGCCCAAGATTTGGAGGCCATATTCTCCAAGAATTATTCTCGATTAATTCAATTGCGTCAGCAAAGACAAAATATTGAAATGCAGAGATTAATAAGACAACAACAGGATTCAAGATACCAGGATTCCTTAAGACGTGATCAACAAAGAGAATCAGAAAGATTGGAACAGACCCAAAGAGAACAAATGGAAAGAGAGCACCAAAGAATAGAAAACCAATGGCTATTGTGGAGAAAAAGCCAACTAAAACCCGAACCCTCTTCTGATAAAGATGCAAGCAAAGTTGCGATCAGACTAGAAAATGGGCAGAGATTAGTGAGAAAGTTTGACGCATCTCTACCAACGGAGGAGATATATGCCTTCGTAGAATTACAGTTGCATGACATGTTGAACTCAGAAAACGATACTTTACCCGTATACCAACCTGCTAATTATCAGCACCAGTATAGCTTCAAATTGATCACGCCGGTACCAAGAAGAGAGCTTGATTTATCTACCAAAATATCTGACGTTAGCGGCATATATCCATCAGGAAATATTGTAATGGAACGCCTGGACGAATGA	1368	0	-	0	-	0	4	4	1	8	19	5	3	2	1	5	11	21	8	19	1	2	0	0	1	22	13	26	9	8	2	4	5	6	5	14	3	10	10	22	1	14	1	6	15	5	8	5	12	6	6	1	4	7	11	7	0	6	11	5	2	4	5	3	8	10	6	3	2	8
S000002250	YDL092W	SRP14	Signal Recognition Particle	ORF	Verified	RNA-binding signal recognition particle subunit SRP14	ATGGCAAATACTGGCTGTTTATCACCAGGTGCATTTTTATCAAAGGTTCCAGAATTTTTCCAGACTGCGAATGAAAAACATATAACTGTGCGTCTAACGGCCAAAAGACTCATAGAACACGATCCTGTGGAAGGGAATCTTGAATTTGATTCTACCAACCATCCTGACTATGATGTATCTAAAAAGGCTTCTGAAATTTCAGTTAGCTCAAGATCTGACAGAGAATACCCACTATTAATCAGAATGTCTTATGGCTCGCATGACAAGAAAACAAAATGCTCAACAGTGGTAAAAGCAAGTGAGTTAGATCAATTTTGGCAAGAGTATTCATCTGTATTTAAGGGGGGCATGCAGAATTTGATCAAGAAGAAGAAAAAGAAGAGTAAGAACGGTACCATCAGTAAGACAGGAAAGAAAAACAAGGTAGCGAAGAAAAACTGA	441	0	-	0	-	0	3	1	2	1	4	0	0	0	0	1	4	4	3	4	1	1	0	0	1	2	2	7	2	1	3	2	2	1	3	2	3	1	2	4	1	1	0	1	9	14	3	1	5	3	0	0	2	6	1	0	1	3	6	3	2	1	3	1	1	3	4	0	3	2
S000002251	YDL093W	PMT5	Protein O-MannosylTransferase	ORF	Verified	putative dolichyl-phosphate-mannose-protein mannosyltransferase PMT5	ATGAATAAAGAGCATTTGCTGAAGGTGGATCCCATCCCCGATGTGACTATTAAACGCGGCCCTTTGAGGTCTTTTCTCATAACAAAACCCTGTGATAATTTGAGTTCATTACGAACAGTTACTTCATCTAAGGAAAAGCTTCTAGTTGGCTGTTTGCTGATATTTACTGCCATCGTAAGGCTACACAATATCTCCCTGCCAAATAGTGTTGTTTTTGGTGAAAATGAAGTTGGTACATTTGTTTCTCAATACGTGAACAACATATTCTTCACCGATGTTCATCCTCCTTTAGTGGCAATGCTATATGCAACCGTGTCCTCTGTTTTTGGTTATAAAGGGCTTTTCAATTATGGGAACATTGGTACTGAATACACGGCAAACGTTCCATACGTCGCGATGAGGTTCTTTTCTGCTACTTTGGGCATCGTGTCCGTTTTGGTATTATACTTAACGTTACGAGTTTCTGGCGTGAAAATTGCGGTAGCTGCCATTTGTGCAGTATGTTTTGCAATTGAAAACTCCTTTGTAACGTTGTCTCGTTTCACCTTGATAGAGGGACCCTTTGTTTTTTTCATGGCATGTGCAGTTTATTTCTTTAGAAGATCGGAACTTTATTTGCCAAATTCATGTAAAGCAAACAAGTCATTACTTGCTGCGAGCATTGCATTGGGATTTGCAGTTTCTTCAAAATGGGCTGGCCTCTTCACCATCGCATGGGCTGGTATTATTGTCCTTTGGAGAGTATGGTTCATGATTGGTGATTTGTCAAGACCCATTGGTTCTTCTATCAAATATATGGCGTTCCAGTTTACCTGTCTATTAGCTATTCCTGCCTTCATCTATTTTCTCATTTTCAGCGTGCATATTAAGACATTAAACGTGAATGGTATTAGTAGTAGCTTTTTTCCCGCTGAGTTTAGAAAAACTTTAAAATACAACAACGTTATTAAAGAGACTGTGGCAGAAGTTGCAGTGGGTTCCGCTGTTTCACTGAATCATGTTGGAACGGCAGGTGGTTACTTGCATTCTCATCTTCACAATTATCCGGCTGGTTCCATGCAACAACAAGTTACTTTGTATCCTCACATCGACCAAAATAACAAATGGATTATTGAGCTGGCTGAACATCCAAATGAAAATGTCACAAGTTTCCAAAATTTAACCGACGGTACCATAATTAAATTAAGACAGCTTAAGAACGGCTGCAGGTTACACTCACATGACCACAAACCTCCAGTTTCTCAAAATGCGGATTGGCAAAAAGAGGTGTCATGTTATGGATACGAGGGCTTCGAAGGTGATATAAATGATGATTGGATAATTGAAATCGATAAAAAGAGATCAGAGCCGGGACCTGCCCAGGAACATATTAGGGCTATTGAAACCAAATTTAGGCTGAAGCATTATCTAACTGGTTGTTACTTATTTTCACATCCTGAAAAGCTACCTGAGTGGGGATTCGGGCAGCAGGAAGTTACGTGTGCATACTTTGCAAGGGAAGACTTAACTTCATGGTATATTGAAGAAAACGAAAACGAAATTTCTTTGCCAAATCCAGAGAAGGTTTCTTATAAGAAAATGAGCTTTTGGCAGAAGTTTGTTGCTATCCACAAGTTCATGTTCTACCTTAACAATTATATGGATACTAGTCATGCCTACTCATCTGAACCAAAGACTTGGCCTCTTATGTTGCGTGGTATTGATTTTTGGAATGAAAATGGCAGAGAGGTGTACTTTTTAGGTAACGCTGTTTTGTGGTGGTCTGTCACAGCATTTATTTGCACGTTCATCATTGGAGTGGCTGTTGAGCTTCTTGCTTGGAAATTAGGTGTGAATATTCTACGGGATAAGCACATCATAAATTTCCACTATCAGGTCTTTCAGTACTTATTAGGCTTTGCCGCCCACTATTTCCCTTACTTCTTTGTGGGGCAAAAGTTATTTTTGTACGATTATTTGCCGGCCTATTATTTTGGTATCCTAGCATTTGGTCATGCTTTAGACCTGATTTCAACCTATATTTCTAACAAAAGAAACAATACTGGATATATAGTGGTGGCTATTTTCATGGTTGTATGTTTCTATTTCTTCAGCGAGCATTCTCCACTTATTTATGCTACTGGATGGTCGAGTAACCTGTGTAAGAGGTCCAAGTGGTTAGGAAGCTGGGACTTTTATTGCAATTCACTATTACTATCCGATAGCCACTATGAATTAAACGCTGAATCATGA	2232	0	-	0	-	0	18	8	5	19	9	8	2	1	1	2	19	24	6	15	3	12	0	0	1	9	8	24	13	10	9	4	20	10	14	9	13	31	10	23	3	18	8	12	20	18	12	25	32	9	6	3	11	16	7	8	2	7	18	6	9	6	14	18	15	25	7	5	18	26
S000002253	YDL095W	PMT1	Protein O-MannosylTransferase	ORF	Verified	dolichyl-phosphate-mannose-protein mannosyltransferase PMT1	ATGTCGGAAGAGAAAACGTACAAACGTGTAGAGCAGGATGATCCCGTGCCCGAACTGGATATCAAGCAGGGCCCCGTAAGACCCTTTATTGTTACCGATCCGAGTGCCGAATTGGCCTCGTTACGAACCATGGTCACTCTTAAAGAGAAGCTGTTAGTGGCCTGTCTTGCTGTCTTTACAGCGGTCATTAGATTGCATGGCTTGGCATGGCCTGACAGCGTGGTGTTTGATGAAGTACATTTCGGTGGGTTTGCCTCGCAATACATTAGGGGGACTTACTTCATGGATGTGCATCCTCCTCTTGCAAAGATGTTGTATGCTGGTGTGGCATCGCTTGGTGGGTTCCAGGGTGATTTTGACTTCGAAAATATTGGTGACAGCTTTCCATCTACGACGCCATACGTGTTGATGAGATTTTTCTCTGCTTCTTTGGGGGCTCTTACTGTTATTTTGATGTACATGACTTTACGTTATTCTGGTGTTCGTATGTGGGTTGCTTTGATGAGCGCTATCTGCTTTGCCGTTGAAAACTCGTACGTCACTATTTCTCGTTACATTCTGTTGGACGCCCCATTGATGTTTTTCATTGCAGCTGCAGTCTACTCTTTCAAGAAATACGAAATGTACCCTGCCAACTCGCTCAATGCTTACAAGTCCTTGCTTGCTACTGGTATTGCTCTTGGTATGGCATCTTCATCCAAATGGGTTGGTCTTTTCACGGTTACATGGGTGGGTCTTTTATGTATCTGGAGACTATGGTTCATGATTGGGGATTTGACTAAGTCTTCCAAGTCCATCTTCAAAGTAGCATTTGCCAAATTGGCCTTCTTGTTGGGTGTGCCTTTTGCCCTTTATCTGGTCTTCTTTTATATCCACTTCCAATCATTAACTTTGGACGGGGATGGCGCAAGCTTCTTTTCGCCTGAATTTAGATCTACACTAAAGAACAATAAGATCCCCCAAAATGTCGTTGCTGATGTCGGCATTGGCTCCATTATCAGCTTGCGTCATCTCTCTACCATGGGCGGTTATTTGCATTCTCATTCACACAATTATCCAGCTGGTTCGGAACAACAACAAAGCACTTTATATCCTCACATGGATGCCAATAACGATTGGTTGTTGGAACTTTACAACGCACCCGGCGAATCTTTAACAACATTCCAAAACCTAACCGATGGTACCAAGGTCAGACTATTCCACACTGTTACAAGATGTAGATTACACTCTCATGACCATAAGCCACCCGTTTCAGAAAGCAGCGACTGGCAGAAGGAGGTTTCTTGTTATGGTTACAGCGGATTCGACGGTGATGCTAATGATGACTGGGTTGTTGAGATTGATAAAAAGAATTCTGCTCCTGGAGTTGCCCAAGAACGGGTCATAGCTTTGGACACAAAGTTTAGATTGAGACATGCTATGACAGGCTGTTATTTGTTTTCCCACGAAGTCAAGTTGCCAGCTTGGGGGTTCGAACAACAAGAAGTTACCTGTGCCTCCTCCGGTAGACATGATTTAACATTGTGGTACGTTGAGAACAACAGTAACCCATTGTTACCAGAAGATACCAAGCGTATTTCCTATAAACCTGCAAGCTTCATTTCTAAATTTATTGAATCCCATAAAAAGATGTGGCATATCAATAAAAATTTGGTCGAACCTCATGTTTATGAATCACAACCAACTTCATGGCCATTCTTGCTACGTGGTATAAGTTACTGGGGTGAAAATAACAGAAACGTCTATCTATTAGGTAATGCGATCGTATGGTGGGCTGTCACCGCTTTCATCGGTATTTTCGGATTGATTGTTATCACTGAGCTGTTCTCGTGGCAGTTAGGTAAACCAATTTTGAAGGACTCCAAGGTTGTTAACTTCCACGTTCAGGTTATTCACTACTTATTGGGTTTTGCCGTCCATTATGCTCCATCTTTCTTAATGCAACGTCAAATGTTTTTGCATCACTACTTACCTGCTTATTATTTCGGTATTCTTGCCCTTGGCCACGCCTTGGACATAATAGTTTCTTATGTTTTCCGCAGCAAGAGACAAATGGGCTACGCGGTAGTGATCACTTTCCTTGCTGCTTCTGTGTATTTCTTCAAGAGCTTCAGTCCAATTATTTACGGTACACCATGGACTCAAGAATTGTGTCAAAAATCGCAGTGGTTGTCTGGTTGGGACTACAATTGTAACACATACTTTTCTTCATTAGAAGAGTACAAAAACCAAACCTTGACTAAACGTGAATCTCAACCTGCCGCCACTAGTACAGTTGAAGAAATCACTATAGAAGGGGACGGTCCGTCGTATGAAGATCTCATGAACGAGGATGGCAAGAAAATCTTTAAAGACACAGAAGGTAATGAACTAGATCCAGAAGTTGTCAAAAAAATGTTGGAAGAGGAGGGAGCTAACATTTTAAAAGTAGAAAAAAGGGCTGTTTTGGAATAA	2454	0	-	1	TTG	1	10	18	3	25	13	2	1	1	1	9	16	14	15	21	1	8	1	0	0	18	7	34	11	4	11	8	28	10	15	5	14	24	7	17	3	38	5	14	22	22	22	31	21	15	7	2	12	7	12	11	11	5	22	13	9	4	17	20	22	18	7	16	11	27
S000002255	YDL097C	RPN6	Regulatory Particle Non-ATPase	ORF	Verified	NAS4|proteasome regulatory particle lid subunit RPN6	ATGTCTCTGCCAGGTTCGAAATTAGAAGAGGCCAGGAGACTGGTTAATGAAAAACAGTATAATGAGGCAGAACAAGTCTATTTGAGCCTGCTGGATAAAGACAGCTCACAGAGCAGCGCCGCTGCCGGTGCCAGTGTGGATGACAAGCGTAGAAATGAACAGGAGACAAGCATATTGGAATTAGGACAGTTATACGTGACTATGGGTGCAAAGGACAAATTGCGCGAGTTTATTCCTCATTCTACGGAGTATATGATGCAATTTGCCAAATCCAAAACGGTAAAGGTATTGAAAACGTTGATTGAAAAATTCGAGCAAGTGCCGGACTCCTTGGACGATCAGATCTTTGTGTGCGAGAAAAGCATCGAATTTGCCAAGAGAGAAAAAAGGGTGTTTTTGAAGCATTCACTCTCGATCAAATTGGCCACCTTACATTATCAAAAGAAACAGTACAAGGACTCATTAGCATTGATTAACGATCTTTTGAGGGAGTTCAAAAAGCTGGACGACAAGCCCTCTTTGGTTGATGTACATCTATTGGAAAGTAAAGTTTACCATAAACTGAGGAATCTAGCCAAGTCCAAGGCCTCGTTGACTGCAGCAAGGACGGCCGCTAACTCCATATACTGTCCTACACAAACAGTTGCGGAGCTGGACTTGATGAGTGGTATCCTGCACTGTGAAGATAAAGACTACAAAACTGCATTTTCGTATTTCTTCGAAAGTTTTGAAAGCTACCACAATTTGACTACGCATAATTCCTACGAAAAGGCATGTCAAGTGTTGAAATACATGCTATTGTCTAAGATCATGCTGAACCTTATTGATGACGTAAAAAACATCCTAAACGCAAAATACACAAAGGAAACGTACCAGTCCCGAGGCATTGATGCCATGAAAGCTGTCGCTGAGGCTTATAACAACAGATCGCTTTTAGACTTCAACACGGCGCTAAAGCAATACGAGAAGGAACTAATGGGCGATGAACTAACAAGATCCCATTTCAATGCATTATACGACACGTTATTAGAGTCCAATTTGTGTAAGATTATTGAGCCATTTGAATGTGTGGAAATATCCCACATTTCCAAAATAATCGGTCTGGATACTCAACAAGTTGAAGGAAAGCTCTCCCAAATGATACTAGATAAGATATTCTACGGTGTTCTGGATCAAGGTAATGGTTGGCTTTACGTTTACGAAACTCCGAATCAGGATGCCACGTACGACTCTGCATTGGAATTAGTCGGGCAACTAAATAAAGTCGTCGATCAACTATTTGAAAAGGCAAGTGTCTTGTATTAG	1305	0	-	1	ACG	1	11	12	2	5	5	5	1	1	0	1	8	11	14	14	1	5	0	1	0	13	8	22	13	2	2	1	8	3	7	6	7	8	10	10	2	20	11	4	23	20	10	7	9	2	1	2	2	3	7	11	5	5	5	5	1	9	6	1	16	7	4	6	7	7
S000002256	YDL098C	SNU23	Small NUclear ribonucleoprotein associated	ORF	Verified	U4/U6-U5 snRNP complex subunit SNU23	ATGTCGAATTTTGGCAGAAGAACTTGGGATAGAGAGGAGTATGCTGAGCAGGCTAGAAGCGGCTATGACGATCGATCCTTAAAGGCTACGCTAACACCGATTGAATTACAAGCTTTAAAATCCAAATATACAAATTACGATCATTTAATCAAGGGCTCGCTAAAAGACCTAAATAAAAGGAAACTAACAGCAAATACAGAGAGCTTATCGTCTTTCAAGAGGGGAAAGAAGTTCGGATTTTACTGCGATATTTGTAACCTAACCTTCAAAGACACTTTACAATACATTGATCATCTCAACCACAAGGTCCATGCAATAAAATTTGAAAATTTGTTTGATGAACCGTTAATTATAGATATAAGAGATAATGATGACGTACCGCAAGAGGAGTTTGAGTTGTGCTATCATAACTTGATAAAGGATTTTGTAGAGGTGCGTTCTATGGAGACTCAGTCCAAGAGGAAAAGGCTTTTGGACACAGATGTGGAGAAAGCAAAGAAAGTGGCTACTAAGCCTTCTATTGAGAGTGAATCAAAAGTCAGTCAAATGATGGGATTTTCCAATTTTGCCACCTCTAAAAAATGA	585	0	-	2	GAG|CCG	2	3	1	0	5	5	4	1	0	0	1	3	7	5	11	2	1	0	0	1	4	2	4	11	3	3	0	0	1	4	4	1	5	5	7	1	4	0	1	13	10	4	3	8	0	0	3	1	1	2	4	3	2	4	5	2	1	4	1	3	4	2	2	3	0
S000002257	YDL099W	BUG1	Binder of USO1 and GRH1	ORF	Verified	NA	ATGTCTGAACAGGAGTCTGATGAAGTTAAGCGTATGAAACAATTGGAAGAGGCTAGAAAGAGAGTAGAAGAATTGAAGAAAAAGAAAAATAAAAAGAATAAAGGTAAGAAGAATAAAAATAGCAGTGCCACAGGCTCTATAGGATCTGAAACTCCTGATTTAGAGGGCACACCAGGCGAAGAGTCCACACAGGAGGAGACTGTGAAAGCAAATTCCACCAAAAGTGAAAACAACGATCAAAATGACGTGGATGAGGAGAGTGAAGAAAAAGAAATAGAACAGGTTAAATCAGATCCTTCGGGCACAACAGAAAAAGATATTGAGGAAATAAATAGTACTTCATCAAATGTGGGAAAGGATGATGCAGAAAACACAAAAAAAGAGGAAGTTCAAGAAGTTATAAAAAATAACAACGATGAGCAAACAGCAGATGCCGGAAAGACCATAGAACCACAAGAGGAAAAGAAAATTGTACAAACTCAAGAAGGAAACGAACCTTCAAATACATCAGAAGCAGCAGACGATTTATTTGCCAATGACGGCAATGAAGAATCTGACTTTCTCACCACGATTAAAAAGCAAAAAGAAGAAGATGAGTTGACCAAACTAAGGGCGGAAAATGAGAAACTCACACAGGAAAATAAACAACTGAAATTTTTGAATATGGAAAATGAAACTACTGTCGATGACCTACAGGATCAATTGCAGGAAAAAGAAGACATCATTAATGGTTTACAAAACGATTTGCAAACCGCAAGGGATGAATTAATTGCCGCAGTAGAAAAATTAAAATTAGCAGAAGCTAAGGCAGCAAGAAATACCACAGCAACTCCTATTCAATTTGCGGATTTCAACACTTCAAGCAATAATCTAACTCCCTCACAATCTGTAACCAATTCTGGTACGCAGGTGGCCCACGGGAATAATATGGAAGTGGATCGCGTTATGCTGAACAAATGGCGCCAGTGGAACGTAGACATGACCACTTGGAGAAGTATTGGTTCTGGCCCAATAATGGAATTTTGA	1026	0	-	0	-	0	11	5	2	2	4	2	0	2	0	1	10	23	7	18	0	0	0	0	1	14	8	37	14	4	6	1	4	1	0	6	1	7	3	6	2	6	2	0	25	12	7	1	5	3	1	0	4	7	2	2	1	5	8	10	8	2	10	3	0	0	5	1	5	5
S000002258	YDL100C	GET3	Guided Entry of Tail-anchored proteins	ORF	Verified	ARR4|guanine nucleotide exchange factor GET3	ATGGATTTAACCGTGGAACCTAATTTGCACTCTTTAATTACCTCTACCACTCATAAGTGGATTTTCGTTGGTGGTAAAGGTGGTGTTGGTAAGACTACTTCATCATGTTCCATTGCTATCCAAATGGCTTTGAGTCAACCAAACAAACAGTTCCTACTGATCTCTACTGATCCTGCCCATAACTTAAGTGATGCATTCGGTGAGAAATTTGGTAAAGACGCCAGAAAGGTGACAGGCATGAATAATCTATCATGTATGGAAATCGATCCATCCGCTGCTTTGAAGGATATGAACGACATGGCAGTTTCACGCGCTAACAATAACGGAAGTGACGGTCAAGGTGACGATCTAGGAAGCTTGCTTCAAGGTGGTGCTCTTGCTGATTTGACCGGTTCCATCCCTGGTATCGACGAAGCTTTATCCTTCATGGAAGTCATGAAGCACATTAAAAGGCAAGAACAGGGCGAAGGTGAAACCTTCGATACTGTTATTTTTGACACTGCTCCAACTGGCCACACATTAAGATTTCTACAACTACCAAATACTTTATCCAAGCTTTTGGAAAAGTTCGGTGAAATTACCAACAAATTGGGCCCAATGCTAAACTCTTTTATGGGCGCAGGTAATGTCGATATCTCTGGAAAATTGAACGAGTTAAAGGCTAATGTCGAGACCATCAGACAACAATTCACGGATCCTGACCTAACGACTTTTGTTTGCGTTTGTATCAGTGAATTCTTATCCTTATATGAAACTGAAAGACTAATTCAGGAATTGATTTCCTACGATATGGACGTTAATTCCATCATTGTCAACCAATTATTATTTGCTGAAAACGATCAAGAGCACAACTGTAAGAGATGTCAGGCAAGATGGAAGATGCAAAAGAAGTACTTGGACCAAATCGACGAATTGTACGAAGATTTCCATGTCGTTAAAATGCCATTATGTGCTGGAGAAATCAGAGGCTTAAATAACTTAACAAAGTTCTCACAGTTCCTAAACAAAGAATATAACCCTATTACTGATGGCAAAGTCATTTATGAGTTAGAAGATAAGGAATAG	1065	0	-	0	-	0	4	2	0	12	7	1	0	1	0	0	14	9	10	15	1	6	0	1	0	12	5	20	5	4	7	0	16	4	3	0	11	11	9	15	0	11	1	3	10	14	13	11	6	6	0	0	5	5	1	8	0	4	5	3	7	2	11	2	3	3	0	6	2	8
S000002259	YDL101C	DUN1	DNA-damage UNinducible	ORF	Verified	serine/threonine protein kinase DUN1	ATGAGTTTGTCCACGAAAAGAGAGCACTCTGGTGATGTAACTGACTCTTCATTCAAAAGACAGCAACGAAGTAATAAGCCCAGCTCAGAATACACTTGTCTGGGCCATCTGGTGAACTTAATACCCGGAAAGGAGCAAAAAGTGGAAATAACAAATAGAAACGTTACTACAATCGGTAGAAGTAGGTCGTGCGACGTTATATTGAGTGAGCCTGACATCTCGACTTTCCATGCTGAGTTTCATCTACTGCAAATGGATGTGGATAATTTCCAAAGAAATTTGATTAATGTTATCGATAAGAGCAGAAACGGAACTTTTATTAATGGTAATCGTTTGGTGAAGAAAGACTACATCCTTAAGAATGGTGACAGAATTGTCTTTGGCAAAAGTTGCTCCTTTTTGTTCAAGTACGCATCTTCATCTTCTACTGACATCGAAAATGACGATGAAAAGGTAAGTTCAGAAAGTCGTTCATATAAGAACGACGACGAAGTTTTCAAGAAACCGCAAATAAGTGCTACAAGTAGCCAAAATGCTACAACGAGTGCCGCAATTAGAAAACTGAATAAGACAAGGCCTGTGTCGTTCTTTGATAAATATTTATTAGGTAAAGAATTAGGTGCAGGGCACTACGCCCTGGTGAAAGAAGCCAAAAACAAAAAAACTGGTCAGCAAGTAGCTGTGAAAATATTCCACGCTCAGCAAAATGACGACCAAAAAAAGAATAAACAATTTAGGGAGGAAACTAACATCCTAATGAGAGTGCAACATCCAAACATTGTCAACTTACTAGATAGTTTTGTAGAGCCAATCAGCAAATCTCAGATTCAAAAATATTTGGTACTGGAAAAGATCGACGATGGCGAACTATTTGAAAGAATCGTCAGAAAAACATGTTTGAGACAGGATGAATCCAAAGCTCTATTCAAACAGTTACTTACCGGATTGAAGTATCTGCATGAGCAAAACATCATTCACAGAGACATCAAGCCAGAAAATATCTTATTAAATATAACAAGGCGCGAAAATCCAAGTCAAGTCCAACTTGGCCCATGGGATGAAGATGAAATTGATATTCAAGTTAAAATAGCGGATTTTGGCCTAGCAAAATTTACAGGAGAAATGCAATTCACAAACACACTTTGTGGTACGCCTTCTTATGTAGCGCCCGAAGTCCTCACAAAGAAAGGATACACATCAAAAGTAGATCTTTGGAGTGCTGGTGTCATATTATATGTCTGTTTATGTGGTTTTCCTCCATTCAGTGATCAATTGGGGCCACCTTCATTGAAGGAACAGATCTTACAAGCTAAGTATGCGTTTTACTCTCCGTACTGGGATAAAATCGATGACTCAGTACTACATTTAATATCCAATCTTTTGGTCCTAAATCCTGATGAAAGGTACAATATAGATGAAGCTTTGAACCACCCTTGGTTCAATGACATACAGCAACAAAGCTCGGTCTCATTAGAATTGCAGCGTTTACAAATTACTGACAATAAAATACCCAAAACATACTCAGAATTATCTTGCCTCTAA	1542	0	-	0	-	0	4	3	3	9	13	5	1	1	0	3	11	21	16	19	3	5	1	0	0	22	9	24	7	5	5	2	10	5	6	12	14	10	8	15	2	13	7	6	28	17	4	11	12	7	4	2	7	10	5	4	4	14	9	13	1	3	9	4	9	7	8	9	8	5
S000002260	YDL102W	POL3	POLymerase	ORF	Verified	CDC2|DNA-directed DNA polymerase delta POL3|HPR6|TEX1	ATGAGTGAAAAAAGATCCCTTCCCATGGTTGATGTGAAGATCGATGACGAGGATACTCCCCAGTTGGAAAAGAAAATCAAACGGCAATCAATAGATCATGGTGTTGGAAGTGAACCTGTTTCAACAATAGAGATTATTCCGAGTGATTCTTTTCGAAAATATAATAGTCAAGGCTTCAAAGCAAAGGATACAGATTTAATGGGTACGCAATTAGAGTCTACTTTTGAACAAGAGCTATCGCAAATGGAACATGATATGGCCGACCAAGAAGAGCATGACCTGTCATCATTCGAGCGTAAGAAACTTCCAACCGATTTTGACCCAAGTTTGTATGATATTTCTTTCCAACAAATTGATGCGGAACAGAGCGTACTGAATGGTATCAAAGATGAAAATACATCTACCGTGGTAAGGTTTTTTGGTGTCACTAGTGAAGGACACTCTGTACTTTGTAATGTTACAGGGTTCAAGAACTATCTTTACGTCCCAGCGCCCAATTCTTCCGACGCTAACGATCAGGAGCAAATCAACAAGTTTGTGCACTATTTAAACGAAACATTTGACCACGCTATTGATTCGATTGAAGTTGTATCTAAACAGTCTATCTGGGGTTATTCCGGAGATACCAAATTACCATTCTGGAAAATATACGTCACCTATCCGCATATGGTCAACAAACTGCGTACTGCGTTTGAAAGAGGTCATCTTTCATTCAACTCGTGGTTTTCTAACGGCACGACTACTTATGATAACATTGCCTACACTTTAAGGTTAATGGTAGATTGTGGAATTGTCGGTATGTCCTGGATAACATTACCAAAAGGAAAGTATTCGATGATTGAGCCTAATAACAGAGTTTCCTCTTGTCAGTTGGAAGTTTCAATTAATTATCGTAACCTAATAGCACATCCTGCTGAGGGTGATTGGTCTCATACAGCTCCATTGCGTATCATGTCCTTTGATATCGAGTGTGCTGGTAGGATTGGCGTCTTTCCGGAACCTGAATACGATCCCGTCATCCAAATTGCCAACGTTGTGAGTATTGCTGGCGCTAAGAAACCATTCATTCGTAATGTGTTTACTCTGAATACATGCTCACCCATAACAGGTTCAATGATTTTTTCCCACGCCACTGAAGAGGAAATGTTGAGCAATTGGCGTAACTTTATCATCAAAGTTGATCCTGATGTTATCATTGGTTATAATACTACAAATTTTGATATCCCTTATCTTTTAAACCGTGCAAAGGCGCTAAAGGTGAATGATTTCCCATATTTTGGAAGGTTAAAAACCGTTAAGCAAGAAATTAAAGAGTCTGTGTTCTCTTCGAAGGCTTATGGTACAAGAGAAACCAAAAATGTCAATATTGACGGCCGATTACAGTTGGATCTTTTGCAATTTATTCAGCGTGAGTATAAACTAAGATCCTACACGTTGAATGCAGTCTCTGCGCACTTTTTAGGTGAACAGAAGGAGGATGTACATTATAGCATCATTTCTGATCTACAAAATGGCGATAGTGAAACAAGAAGAAGGTTGGCCGTTTACTGTTTGAAAGACGCCTACCTGCCTTTAAGGCTTATGGAAAAACTAATGGCGTTAGTTAACTATACAGAAATGGCTCGTGTTACAGGTGTGCCATTTTCATATTTACTAGCTCGTGGTCAACAAATTAAAGTTGTTTCTCAACTATTTCGAAAGTGCCTGGAGATTGATACTGTGATACCTAACATGCAATCTCAGGCCTCTGATGACCAATATGAGGGTGCCACTGTTATTGAGCCTATTCGTGGTTATTACGATGTACCGATTGCAACTTTGGATTTCAATTCTTTATATCCAAGTATTATGATGGCGCACAACCTATGTTATACAACACTTTGTAACAAAGCTACTGTAGAGAGATTGAATCTTAAAATTGACGAAGACTACGTCATAACACCTAATGGAGATTATTTTGTTACCACAAAAAGAAGGCGTGGTATATTACCAATTATTCTGGATGAATTAATAAGTGCTAGAAAACGCGCTAAAAAAGATCTGAGAGATGAGAAGGATCCATTCAAAAGAGATGTTTTAAATGGTAGACAATTGGCTTTGAAGATTTCAGCTAACTCTGTCTATGGTTTTACAGGAGCGACGGTGGGTAAATTGCCATGTTTAGCCATTTCTTCATCTGTTACTGCTTATGGTCGTACCATGATTTTAAAAACTAAAACCGCAGTCCAAGAAAAATATTGTATAAAGAATGGTTATAAGCACGATGCCGTTGTGGTTTACGGTGACACTGATTCCGTTATGGTAAAGTTTGGTACAACAGATTTAAAGGAAGCTATGGATCTTGGTACCGAAGCTGCCAAATATGTCTCCACTCTATTCAAACATCCGATTAACTTAGAATTTGAAAAAGCATACTTCCCTTACCTTTTGATAAATAAAAAGCGTTATGCAGGTTTATTCTGGACTAATCCTGACAAGTTTGACAAGTTGGACCAAAAAGGCCTTGCTTCTGTCCGTCGTGATTCCTGTTCCTTGGTTTCTATTGTTATGAATAAAGTTTTAAAGAAAATTTTAATTGAAAGAAATGTAGATGGTGCTTTAGCTTTTGTCAGAGAAACTATCAATGATATTCTGCATAATAGAGTAGATATTTCAAAGTTGATTATATCAAAGACGTTAGCCCCAAATTACACAAATCCACAGCCGCACGCCGTTTTGGCTGAACGTATGAAGAGGAGAGAGGGCGTTGGTCCAAATGTTGGTGATCGTGTGGACTATGTCATTATCGGTGGTAATGATAAACTTTACAATAGAGCAGAAGATCCATTATTTGTACTAGAAAACAATATTCAAGTGGATTCGCGCTATTATTTAACTAATCAATTACAAAATCCAATCATTAGTATTGTTGCACCTATTATTGGCGACAAACAGGCGAACGGTATGTTCGTTGTGAAATCCATTAAAATTAACACAGGCTCTCAAAAAGGAGGCTTGATGAGCTTTATTAAAAAAGTTGAGGCTTGTAAAAGTTGTAAAGGTCCGTTGAGGAAAGGTGAAGGCCCTCTTTGTTCAAACTGTCTAGCAAGGTCTGGAGAATTATACATAAAGGCATTATACGATGTCAGAGATTTAGAGGAAAAATACTCAAGATTATGGACACAATGCCAAAGGTGCGCTGGTAACTTACATAGTGAAGTTTTGTGTTCAAATAAGAACTGTGACATTTTTTATATGCGGGTTAAGGTTAAAAAAGAGCTGCAGGAGAAAGTAGAACAATTAAGCAAATGGTAA	3294	0	-	1	CGT	1	12	13	9	24	20	11	3	2	2	18	25	37	18	52	4	16	1	0	0	28	12	40	24	10	12	1	36	8	11	14	16	49	12	36	0	23	10	15	54	30	26	15	29	18	5	7	14	16	5	13	6	13	26	24	10	5	21	9	17	32	13	17	14	35
S000002261	YDL103C	QRI1	NA	ORF	Verified	UAP1|UDP-N-acetylglucosamine diphosphorylase	ATGACTGACACAAAACAGCTATTCATTGAAGCCGGACAAAGTCAACTTTTCCACAATTGGGAAAGCTTGTCTCGCAAAGACCAAGAAGAATTGCTTTCAAACCTGGAGCAAATATCTTCCAAGAGGTCCCCTGCAAAACTACTGGAAGACTGTCAAAATGCTATTAAATTCTCACTAGCTAACTCTTCTAAGGATACTGGCGTCGAAATTTCACCATTGCCCCCTACTTCGTACGAGTCGCTTATTGGCAACAGTAAGAAAGAAAATGAATACTGGCGTTTAGGCCTTGAAGCTATTGGCAAGGGTGAAGTCGCAGTGATTTTAATGGCTGGCGGACAAGGTACGCGGTTAGGATCCTCTCAACCAAAGGGCTGTTACGACATTGGATTGCCTTCTAAGAAATCTCTTTTTCAAATTCAAGCTGAAAAGTTGATCAGGTTGCAAGATATGGTAAAGGACAAAAAGGTAGAAATTCCTTGGTATATTATGACATCAGGCCCCACTAGAGCGGCTACTGAGGCATACTTTCAAGAACACAATTATTTTGGCTTGAATAAAGAACAAATTACGTTCTTCAACCAGGGAACCCTGCCTGCCTTTGATTTAACCGGGAAGCATTTCCTAATGAAAGACCCAGTAAACCTATCTCAATCACCAGATGGAAATGGTGGACTCTACCGTGCCATCAAGGAAAACAAGTTGAACGAAGACTTTGATAGGAGAGGAATCAAGCATGTTTACATGTACTGTGTCGATAATGTCCTATCTAAAATCGCAGACCCTGTATTTATTGGTTTTGCCATCAAGCATGGCTTCGAACTGGCCACCAAAGCCGTTAGAAAGAGAGATGCGCATGAATCAGTTGGGTTAATTGCTACTAAAAACGAGAAACCATGTGTCATAGAATATTCTGAAATTTCCAATGAATTGGCTGAAGCAAAGGATAAAGATGGCTTATTAAAACTACGCGCAGGCAACATTGTAAATCATTATTACCTAGTGGATTTACTAAAACGTGATTTGGATCAGTGGTGTGAGAATATGCCATATCACATTGCGAAGAAGAAAATTCCAGCTTATGATAGTGTTACCGGCAAGTACACTAAGCCTACCGAACCAAACGGTATAAAATTAGAGCAATTCATATTTGATGTCTTTGACACTGTACCACTGAACAAGTTTGGGTGCTTAGAAGTAGATAGATGCAAAGAATTTTCACCTTTAAAAAACGGTCCTGGTTCTAAGAACGATAATCCTGAGACCAGCAGACTAGCATATTTGAAACTAGGAACCTCGTGGTTGGAAGATGCAGGCGCTATTGTAAAAGATGGGGTACTAGTCGAAGTTTCCAGCAAATTGAGTTATGCAGGTGAAAATCTATCCCAGTTCAAAGGTAAAGTCTTTGACAGAAGTGGTATAGTATTAGAAAAATAA	1434	0	-	0	-	0	9	6	3	10	7	3	0	2	1	3	13	12	10	18	2	5	1	0	0	14	4	29	7	9	13	4	10	3	5	5	5	18	13	12	1	13	5	5	26	22	7	9	12	9	2	0	10	7	3	6	3	5	11	2	7	2	8	5	9	8	10	8	2	5
S000002262	YDL104C	QRI7	NA	ORF	Verified	putative N(6)-L-threonylcarbamoyladenine synthase	ATGATATCAATAAAAGGAACCGGAAGATTTCTCCTCGATAACTATAGAATTTGGCAGAGGCGTGCATTCAACAGACCAATACAGTTAAGAAAAGGCTATAAAGTTTTAGCCATTGAGACTTCTTGCGATGATACATGCGTTTCAGTTTTGGACAGGTTCTCAAAAAGTGCAGCTCCTAATGTGCTAGCCAATTTGAAAGATACTTTAGATAGTATTGACGAAGGAGGTATTATACCAACAAAGGCTCATATCCATCACCAAGCTCGGATAGGACCCTTAACCGAAAGAGCCCTGATAGAAAGCAATGCGAGAGAAGGAATTGATCTCATATGTGTTACAAGAGGCCCTGGTATGCCTGGTTCATTATCAGGAGGATTAGATTTTGCAAAAGGTTTAGCTGTTGCCTGGAACAAACCACTGATTGGTGTGCATCACATGCTGGGACACTTGCTGATACCAAGAATGGGTACAAATGGAAAAGTGCCTCAATTTCCCTTTGTTAGCCTGCTGGTTAGTGGTGGTCATACTACGTTTGTTTTGTCACGAGCAATTGACGATCACGAAATATTATGTGATACTATCGATATTGCAGTGGGTGACTCATTAGATAAATGTGGCAGAGAGCTTGGATTCAAGGGAACAATGATCGCTAGAGAAATGGAGAAATTTATTAATCAAGATATTAACGACCAAGATTTTGCTTTAAAACTAGAAATGCCCAGTCCGTTAAAAAACAGCGCTAGTAAAAGAAACATGCTTTCGTTTTCGTTTTCAGCATTTATCACAGCATTAAGAACTAATTTGACAAAACTAGGTAAAACAGAAATCCAGGAACTGCCAGAACGCGAAATACGGTCAATTGCATATCAAGTACAGGAATCTGTTTTCGACCATATAATAAATAAACTGAAGCACGTGCTCAAGTCACAACCGGAAAAGTTTAAAAACGTGCGTGAATTTGTATGTTCTGGTGGAGTGAGTAGTAATCAAAGGTTGAGAACAAAATTAGAAACGGAATTGGGGACGTTGAACTCCACAAGCTTTTTTAATTTTTATTATCCTCCTATGGACCTTTGTAGTGACAACTCTATTATGATCGGCTGGGCAGGTATCGAGATATGGGAAAGCTTACGATTAGTTAGTGATTTAGATATATGTCCAATTAGGCAATGGCCATTGAATGACCTATTAAGTGTTGATGGTTGGAGAACGGACCAGCTATGA	1224	0	-	0	-	0	9	4	1	7	14	4	2	1	2	2	9	10	10	16	2	6	0	0	1	8	5	17	4	12	4	1	13	5	5	14	7	13	5	17	4	9	8	3	18	5	10	4	15	7	3	2	6	10	5	1	2	10	4	10	2	4	5	6	0	5	2	0	7	11
S000002263	YDL105W	NSE4	Non-SMC Element	ORF	Verified	QRI2|Smc5-Smc6 complex subunit NSE4	ATGTCTAGTACAGTAATATCTAGAAAGAGGAGAAACAGCACTGTTACTGAGCCTGACAGTAGCGGAGAAACAAGAAAACAAAAGAAGTCGAGAAGTGATGAAAAGAGCTCATCTTCTAAGGATGGTGACCCCCAGCTAGAATTTAAAGTTTTACAGGGATATAGGGACCTGGAAAGTGAAATGCACAAAGGCAGAGCTCAGGTGACCAGAACAGGAGATATAGGTGTTGCTATGGACAATCTGAACGCTGTGGATTCCCTATTCAATAAGGTTATTGGTATAAAGAATAATGGATTGTTTGCTCATGATGCTAGAGCAATGGTTAGTATAAGTGAATTGGCTCAAATTTCTGTGAGAAATTTGAAGTTTGATGATTCGAGGAGTATGGTCAATTTAGAAAACATAGTAAATTCCTTGAAAAGATACATGCTAAAAGAGCATTTCAAGCTTAATAATATCGCCGAAAATAGGAATGATTTGACGCTTGCCGCTGATGAACAATCCGCAGCAGACCAGCAAGAGGAAAGTGATGGAGATATCGATAGGACGCCTGATGATAATCATACAGATAAAGCTACTTCCTCTTTCAAAGCGACATCTATGAGGCATAGTTATCTACAGCAGTTTTCTCACTATAATGAGTTTTCTCAATTTAATTGGTTTAGAATAGGTGCTCTCTACAATACTATAAGTAAAAATGCCCCAATTACCGACCATTTAATGGGACCTTTATCCATAGAAAAGAAGCCACGAGTGTTAACTCAACGAAGAAGGAATAATGACCAAGTTGGTGAAAAGATCACCGCTGAGAAAATCACTCAGCATTCTTTAAACTCCACACAGCAAGAAACTACCCCTGAACAGGTCAAGAAATGTTTCAAAAAGCTTTCAAAAAAATTAGGCCCAGAAGGTTCCATTAATCTTTTTAAATTTATTATAGACCCAAATTCATTCTCGCGATCCATCGAAAATCTTTTCTATACCAGTTTTTTGATCAAAGAGGGAAAACTATTGATGGAACACGATGAAGAAGGTTTACCCACAATTAAGATAAAACAAAGCATAAGTCACACAGATTCAAGAAGTAAAGAAATTGAGAGACAAAGGCGTCGTGCCGCTCATCAGAATCACATTATTTTTCAAATGGACATGCCTACTTGGCGAAAACTAATAAAGAAATACAACATCACTTCACCATTCTTAGACTAA	1209	0	-	0	-	0	3	4	1	11	13	8	4	0	0	2	5	22	10	17	0	1	1	0	0	11	10	20	7	7	2	0	7	5	7	12	7	9	6	9	1	7	2	5	20	16	11	7	11	5	2	0	5	5	4	8	3	13	10	8	5	2	9	2	3	4	2	2	4	6
S000002264	YDL106C	PHO2	PHOsphate metabolism	ORF	Verified	BAS2|GRF10|phoB	ATGATGGAAGAATTCTCGTACGATCACGATTTTAACACACATTTTGCTACAGATTTGGATTATTTGCAACATGACCAACAACAACAACAACAGCAACAACATGATCAACAACATAATCAACAGCAACAACCACAACCACAACCAATTCAAACTCAAAACCTGGAGCACGACCACGACCAACATACTAATGATATGAGTGCTTCATCGAATGCATCAGATAGTGGACCTCAAAGGCCCAAGAGGACTCGCGCAAAGGGTGAAGCACTAGATGTGCTAAAGCGTAAATTTGAAATAAATCCAACACCCTCTTTGGTAGAAAGAAAGAAAATATCAGATCTGATAGGAATGCCTGAAAAAAACGTCAGAATTTGGTTTCAGAACAGAAGAGCTAAATTGAGGAAAAAGCAGCATGGAAGTAATAAGGACACAATCCCCTCGTCACAATCCCGTGATATTGCCAACGATTACGATCGTGGGAGTACAGACAACAATTTGGTCACTACAACAAGTACTTCATCCATATTTCACGATGAAGACCTGACTTTTTTCGACCGTATTCCGCTGAACAGCAACAACAACTATTATTTTTTTGACATTTGCTCAATTACTGTGGGAAGTTGGAATAGAATGAAAAGCGGCGCACTGCAAAGAAGGAACTTTCAGTCTATAAAGGAGTTGAGAAACCTATCGCCAATAAAGATTAATAACATAATGTCGAATGCCACAGATTTAATGGTTTTGATATCCAAGAAAAACTCAGAAATAAACTATTTTTTTAGTGCCATGGCAAATAATACTAAAATTCTCTTCAGGATCTTTTTCCCATTAAGTTCAGTCACGAATTGCTCTCTAACTTTAGAAACTGACGACGATATAATAAATAGTAACAACACAAGCGATAAAAACAATAGTAATACTAATAATGATGATGATAACGACGATAACAGTAATGAAGACAATGATAATAGTAGTGAGGATAAGAGGAATGCTAAGGATAACTTTGGAGAATTGAAGCTAACAGTCACCAGATCACCCACTTTTGCTGTTTACTTTTTAAATAATGCTCCTGATGAAGATCCAAATTTGAACAATCAGTGGTCCATATGTGATGATTTCTCAGAAGGTAGACAGGTAAATGACGCATTTGTTGGTGGTTCGAATATTCCTCACACTTTGAAAGGTTTACAGAAATCATTAAGATTCATGAATTCTCTAATTCTAGACTATAAATCATCGAATGAAATATTACCTACGATCAATACAGCGATCCCCACTGCTGCAGTTCCACAACAGAATATTGCCCCTCCCTTTCTGAATACAAATTCAAGTGCAACAGACTCAAATCCAAATACAAATTTAGAAGATTCTCTCTTCTTCGATCATGATCTGTTATCGAGTTCGATAACCAACACCAACAACGGACAAGGCTCTAATAATGGACGTCAAGCTAGCAAGGATGATACGCTCAATTTACTGGATACTACCGTCAACAGCAATAACAATCATAATGCTAATAATGAGGAGAATCATCTAGCGCAAGAACATTTATCCAACGATGCTGATATTGTTGCAAATCCAAATGATCATTTGTTGTCTTTACCGACTGATAGTGAACTCCCAAATACTCCAGATTTTTTGAAGAACACTAACGAACTAACTGACGAGCATAGATGGATATGA	1680	0	-	0	-	0	9	4	2	10	11	6	0	1	0	5	30	48	16	38	2	1	0	0	1	25	9	18	6	7	2	1	5	5	12	15	4	12	9	12	4	13	8	0	12	14	9	8	18	12	6	2	6	14	5	5	9	16	7	14	4	3	19	4	3	5	2	5	2	5
S000002265	YDL107W	MSS2	Mitochondrial Splicing	ORF	Verified	NA	ATGCAGAGGTTTGTCAGTAAGTTTGTTTCCACACCACCAGTACCCAAAAAGTTTCAAGAGATTTTCCCGAAGAAACGTACGGTTAACAAAATTTTATTCCAGTTAGATACAAGGCTTACATACCATGAAATGTACCCGATATTTCTGCAGGTATCACAAAATACTAATGAAGAGAATATCCCATGGAGGAAGAAATACCCCTATATAAGGAGTTCAGACATTATGCAGATGCGAAACGTCTTGATAACTCTAAGGACGCAGAACAAATTCGTCCACAAAGACTTATTAGCTATGGAGGATAAATTATTGAATATTGCTGCCGAACTTGGCAACAACGATGCTATATCCATCCTAAGCTTCAACGTGATACATGAATATAAAAAGGAAAACGTCAAATCCAGTTATGAAAAAGACATTGAAACGGCTAATGAATTCATAAAGAAGCTGTATGCGCGTAACCATCATTTAACGGTTAAATTAATAGGGGACCTGTTTTTCGAAAACAAAACTTACGATAAGGCTGAGAAATATTACCAAGAGTTCTTGAAATTGGAAAATAGTACCAAATTGGCAGGCGAAGTTCACGGAAAACTTGGGGAAATCCAAATAAAGCAAGTCAATGGTTTTTTGAAGGCAGAAAAGTCATGGCTGAGTTGTATAGAACTGCTGGAAATTGAAAGAAGTTCACGTTGGTACTTTCTGTTAGCGAGGTTATATATGAGTTCAGAGCCCATGAAAGCCAAAGCCTTGCTAGAAAATTGTGCATCAATTGGATTTAAAGAATGCTTTAAAACATTAGGATTTCTTGAATTAAACTATTTCAATAATTATGAAAGGGCGAAAGAATGGTTCAAAACGGGTATGGAAATAATGGACTTGGAATGTTTCTTTGGATTTTTCGATTGCTGTGTGAAAGAAGAGAATTTTAAAGGTGCACGAGATTGCCTAGAAAGCGTAAAAAAGCTAGGGAATGATAAAGACAAGAAAACAATGATAAATGTCTTTCTTGAAAGTAGAAAAGATTCCATAAAGTTGCTGGACAAAGCACGGCTTTAA	1056	0	-	0	-	0	5	3	3	5	2	7	2	0	1	3	10	13	7	8	3	4	1	0	0	5	5	26	7	4	2	3	3	2	4	12	3	7	5	11	0	9	8	6	29	14	10	11	14	3	3	2	0	6	2	4	0	8	0	5	1	5	3	4	6	8	3	6	2	4
S000002266	YDL108W	KIN28	protein KINase	ORF	Verified	TFIIH complex serine/threonine-protein kinase subunit KIN28	ATGAAAGTGAATATGGAGTACACAAAGGAAAAGAAAGTTGGTGAGGGTACTTATGCGGTTGTTTACTTGGGTTGTCAACACTCTACTGGAAGAAAGATTGCTATTAAGGAGATCAAAACATCCGAATTTAAAGATGGTTTAGATATGTCAGCTATCCGTGAAGTTAAGTACCTCCAAGAAATGCAGCATCCGAACGTCATAGAACTAATAGACATATTTATGGCTTATGATAATTTAAATCTCGTTCTGGAGTTCCTACCAACTGATCTAGAGGTGGTAATAAAAGACAAATCAATACTGTTTACACCAGCAGATATTAAGGCATGGATGCTTATGACTTTGAGGGGCGTGTATCATTGCCACAGAAATTTCATTTTGCACAGGGATCTGAAACCAAACAATTTATTATTTTCACCTGATGGCCAGATAAAAGTAGCAGATTTCGGTCTAGCAAGGGCGATACCGGCCCCACATGAGATACTGACAAGTAACGTCGTAACAAGATGGTATAGAGCGCCAGAATTGTTGTTTGGAGCTAAACATTACACATCGGCTATTGATATCTGGTCAGTAGGCGTTATATTCGCGGAATTAATGCTAAGGATACCTTATTTACCAGGACAGAATGATGTCGATCAAATGGAAGTAACGTTCAGGGCCTTAGGGACACCTACAGATAGAGATTGGCCCGAAGTTTCTTCCTTTATGACGTATAACAAGTTACAAATATATCCGCCCCCTTCAAGAGATGAATTGAGGAAAAGGTTCATTGCTGCTAGCGAATACGCCTTAGATTTTATGTGTGGAATGCTAACGATGAACCCACAAAAGAGGTGGACCGCTGTTCAGTGTTTAGAAAGTGATTATTTCAAAGAATTACCACCACCAAGTGACCCGTCTTCAATAAAAATACGTAACTGA	921	0	-	0	-	0	4	3	4	8	6	8	0	0	0	2	6	6	3	16	1	3	0	0	1	5	4	13	6	4	3	1	5	3	4	13	3	6	6	11	2	6	4	1	12	8	13	7	7	10	2	4	4	6	1	2	1	3	3	8	1	3	4	5	5	8	5	3	3	8
S000002267	YDL109C	YDL109C	NA	ORF	Uncharacterized	putative lipase	ATGGAAGCTGGCAGGAGTGCTGATGAAGTGCTATACCACAATCAGTCGTCAGTAAAGTTAGGTGAGTTAGAAAGATACGTTATTACATATGAGCTATACCAGGGTGATAGTATTCCCGCTGATATCACACTGGATTCCCTATGGGTAAAGATCAAAAATACCACAAAGCTATCCTATAAACCAGCCTATCTATTGGGCCCATTTATCTTATATTGTGACGTGCGAGCAAAAGATTACGAAAGCTCGTATAAGATCATATGTTCGGCGGATAAACCAGTATTTCAATCAAACCTACAGGCACAACAAAAGTTTATTGCAGAGTTGTCCTTGCACCACATTAAGCCACGCTATGTATGGATAGTGGATATTGTCAGTCAAATACTATTTAATAAAGAAACTAAGGTAACTTTTGAGATAGTAGTCGGCAATTCAAAGGCCTCTTTGAAAAGAAAAATACGATGTAATGATTCATTGCCTGATAAAGCCTGCAATATTTTACACACAGGATTATCGGTGCATAGACTTACCACCGCAGATATATGGAAAGTACCACGACCCATAGACATGTCGCAAAAATCCCATTTAGTCATTCTCACGCATGGTTTTCAATCAAACGTTTCGGCAGATATGGAATACTTAATGGAAGAAATATACAAGGCTCAAATGAACAATCCAAATGAGCGACTAGTTATTAAGGGATATATGAAGAATGCTTGTGAGACTGAGAAGGGTATTAAGTTTTTGGGTGTTGGATTGGCAAACTACATCATCGACGAGTTATATGATGACTCTGTTGGGAAAATTTCATTTATTGGTCATTCCCTGGGTGGATTAACACAAACTTTTGCTATTTGTTACATAAAGACCAAATATCCATATTTCTTTAAGAAAGTGGAGCCAATCAATTTTATCTCACTGGCGTCACCATTGCTAGGCATTGCTACCAGCACGCCCAATTACGTAAAAATGTCATTGTCGATGGGTATCATTGGTACTACGGGGCAAGAACTGGGTCTTAAGGATGGAAATTATGGTGATAAGCCCCTACTTTACCTGCTATCCGAGGAATCCTTAATCAGTGTGCTTGCTCGATTCAAAAGAAGAACACTTTATGCTAATGCCGTCAACGACGGAATAGTTCCCTTGTACTCCTCTTCTTTACTTTTTTTGGACTACTCTCAATTACTTCAGAAACTGGGAGGTCAAACTACGGCACCTTGTGATCCTCTCTTCCAGCCTGAAGTAAGTCCTATTGGGGAACTTCCAAATCATAGCGATGTTGCTAATGATGATGATGGAATCAATGCATCGTCATGGAACACGTTTTGGAAGAGCAAGGAAAATAACTGCGACAAGAAATCTAAACGCTTGATGAATGCTTCCGTCATCAAATCTATGAAGTCTGTGCTTCTATCACCATGCCCCGACGCAAAGTTCTTCTCAGATCCCGATGCAAGGGTCGCAACAATCATACATGATAAGATCTACACAGAAAAGAATTTACCGCCTCCATCACCAACACTTTATGAAGGAACAGCAGCCAAGGAAGGCGAAACGAGGAAGACGAGAAAAGAGATGGAGGAAATCATAGCACGCCGCTGGCACAAGGGGATGCATTGGAGGAAAGTCGTGGTATTGCTGAAACCAGATGCCCACAATAACATCATCGTAAGAAGAAGGTTTTCCAACGCTTACGGCTGGCCGGTGGTTGACCACCTTGTTACCGCCCATTTCCAAAGAGATGACCCAATCGCCTCACCAATGCAAGATAAACAGTTTGCTGAGGAAGATATAAACATGGCAACCGGAGGGGTGGAACCAAACAAGTTCTACTCATGGCTCACCAAGATCGAGGATCCTAGTGTGTACCATGGTGGAATAGTCTCCACAGCTAGCCAGCTCGCCAGCTCCTGGATTAGCAAGCATTCCTCTGTGACAGATTGA	1944	0	-	0	-	0	14	9	2	14	9	5	5	4	0	0	11	20	10	28	3	6	0	0	1	13	7	20	14	11	6	5	13	7	10	14	19	16	12	13	4	13	7	11	23	30	14	7	15	17	7	2	7	15	7	13	8	6	9	12	8	7	6	10	16	13	11	8	12	9
S000002268	YDL110C	TMA17	Translation Machinery Associated	ORF	Verified	ADC17	ATGTGCTCAGCAGGCGGTATCAGAAGACCAATCCAGATCGAAGAATTTAAGACGGCGATAAGCGGCATGTCCGACATGGAGTTGGCACAGATTAAAACAGAAATTGAGAACAGTATCAATCATTTGCAGAGGTCTAACGCCCGCTTGGGTAAATACATAGCTAAGTTGGAGGGTGCTGACGACCGTCTTGAAGCTGACGACAGCGACGACTTGGAGAACATTGATTCGGGAGACCTGGCGCTGTACAAGGACTCTGTCAGGGAGAACGAAATTGTGCTAAACAATTACAATGAGAGAGTGGACGCATTGGAGCAAGAAACGGTATATAGAAAGACGGGCCATGGCAAGAGTAAGCACGAGGTAGAGGCAAAGGACAACACCAACAAGGGCCCTGACGTTGACATGGACAATTCAAATGTGGACGTCGTGACACCAAACAGCATATTCATTTAA	453	1	GAT	1	GAC	2	4	1	2	3	4	2	0	1	0	1	8	5	15	1	1	0	1	0	0	1	3	6	9	1	5	0	3	1	2	3	4	5	1	0	0	6	2	1	2	8	4	1	1	2	0	0	1	2	3	1	1	2	2	2	1	3	0	0	3	1	2	2	4	1
S000002269	YDL111C	RRP42	Ribosomal RNA Processing	ORF	Verified	exosome non-catalytic core subunit RRP42	ATGTCTCTTTCGGTCGCCGAAAAGTCGTACCTATACGATTCACTAGCAAGCACGCCTTCAATTAGGCCCGATGGAAGACTACCTCATCAATTCAGACCTATAGAAATATTTACTGACTTCCTACCAAGTTCCAATGGATCGTCCAGAATTATAGCTAGTGATGGAAGTGAATGTATCGTGAGCATTAAGTCCAAAGTTGTGGATCATCATGTGGAGAATGAACTACTTCAGGTCGATGTAGATATCGCAGGCCAAAGAGATGACGCGCTGGTAGTAGAGACAATCACTTCTTTACTGAACAAGGTTTTGAAGTCTGGTAGCGGAGTAGATTCCTCAAAGTTGCAATTGACAAAAAAGTACAGCTTCAAAATATTTGTCGATGTTCTGGTCATTTCATCACATTCACACCCAGTTTCTTTAATATCCTTTGCTATTTATTCAGCGTTGAACTCCACATACCTACCGAAACTTATTTCAGCTTTTGACGACTTAGAGGTGGAAGAACTTCCTACGTTTCATGATTACGACATGGTTAAGCTTGACATTAATCCGCCTTTAGTGTTTATATTGGCCGTTGTAGGCAACAATATGCTATTGGACCCTGCAGCCAACGAAAGCGAAGTGGCCAATAATGGCCTAATCATTTCCTGGTCTAATGGTAAGATTACATCACCTATCAGATCAGTAGCATTGAATGATTCAAACGTTAAAAGCTTTAAACCTCATTTGTTGAAGCAAGGTCTTGCAATGGTGGAGAAATACGCCCCCGACGTAGTACGATCACTGGAGAATTTATAA	798	0	-	0	-	0	5	5	2	3	5	1	1	0	0	0	5	9	8	11	0	1	1	0	0	4	1	8	5	4	3	0	3	1	6	6	5	9	8	5	0	9	4	6	7	9	4	3	7	2	2	2	8	12	6	7	3	3	5	4	0	2	2	1	6	1	8	4	7	7
S000002270	YDL112W	TRM3	Transfer RNA Methyltransferase	ORF	Verified	tRNA (guanosine(18)-2'-O)-methyltransferase	ATGGTTGGAGGTGCTCTCATCTGCAAATATTTACCACGCGAAGAGCAACTAAAGCTTATATCAGACTTGATTCAGAATGACAGCTTAGAAGAGGTGCTGGAGTTGATTGAAACTTCGCCACTGGATATAACGACGGACAGCAACATTGAAACACCAATCTTTGAAAAAATTACTGAGCAGGTCATTGCGTATGCTAGTATAGACGGTGAAGCCAGGGAAATGTTTCGCTCTTCGAGGGCTGAAATGAACAAGGCGCTAAGAACTTCTGCACAATTACTATGTTGTTTACCCAGTGTATGGCATAAATTTCAGGTGTGGATGAGCTACCGGTTAAATGACATCATTAGCGAAAACTATAAACATCTCTTCAATGACAACTTTGGAAAAAAGATTGTACAACCATTTTTCGATTCTTTTGCTGAGGAACAAAACGCTAATATCAAGCATGAAAATCTGCACTTAGATATCCTTAGCCTGCTTCACTACTTAGAAGTTGTATATTTATTTGACGAATGTAAGAATGGTATATCGTCCAAATGCCTAGATTTTATCATTGTTCCATTGTTAGGCTGTAATTCGGAAGAGATTGCTGATTCCTGCTCCAAGTTAATGAGATGGCATATCAAATATTTATCGAAATGCTGCAATACCGATAGTAACTTTGATAAGCTCATTTGGACATTTATCAAACAATTGTACGCTGAAGGCTCCCAACAAGCTTGGAAGCAAAAGAACAGTTTATCTTTTCTCCTAAGATTCCTTTTAGCAGCAGAGTTGTCTCCTGAACTTATTACTTATATAAAGACCGATGCTTATTGGAGGCACATTCAAACAGAGCTGGATAATGATGTGCACGAACACAGAAAATTGGCACTCTCAATTCTTAAATTAACAATTCAAAAACTGTCATCTCATGGTATAACATTGCAAACAACATTTTATAAATGCAATGATCTAGCAAATATCGAGATGCTGGGTAGCTGGAAGAAATTCACCACCTTATATGAAATGATTGCTCTGGACACATCATTGAATCAAATACAAGCGGCCAAACAAGATATAATAAAAATTTTTGATAACGAGCATTTACACCATAGTTGGGGCCTTATCTTGCTTTCTACGGGATTGAAATCATCAATGGAGAGTGTCAGAAAATACATGATGACGTTAATGTTCTCGATTACAAATATGTCAGCATTCTCTTCAAACTTGCCATTATTGACAAAAACTCTTCTTCCAGCTGCAATGTCCGCTCATTATTTTGATGTAAAAGGTGTCAGTTGTCCCCATGGTGAAAAACTTTCATTATTTGTCAATAACTTACTTTCCCAAACAACAGAAGGCATATCAGATATATTATTTGAAATTTTGAAATTATTGGTGGAAAAAGGGACCTCTTTTGACCCTTCTAGGATATACTTGTCCTACGGTATCTTAGTTTTCTTCCAGAATAACAAACAGAAAACAATCAACTCTGACCATTTGAGTCTGATCAGGAAATTGTACGATTTTGCAGCCGAAGAAGAGGTTCTCGAAACTACAATCCAAACAATTTACTTGAAGTTCTTACTGTACATTGATCCATCTGTCTCCGCATCTGAATTATTGTTTACATTAGTTTCACACATTAAGTTAAAGGGAGGGACATACAAATATGTTGAGCCTCTTTTTGAAGATTATAGGGATCTTGCCGTTTCTCACTTTGACGATTTGCAAGCGAAAGAAAACTTGACGACAAACATCGGAAAGGATACTATTTTTGACCTCTTAGCATCTATCATCTTCGATTTCAAGGATATTGATATTACTCCCGATTTTTTAATTGAAGTTGCGAAGTCGAAGCAAGATATACCCGTTTACACTTCAAAGGCAGTTACTTTTCTAACTCAGCTACTTTCAGGCGAACCTTCGAACGGTTATACCTATGAAAATGCAACCGCTTTGTTGTCTTACCCAAATTTTACAATATCTACATGGAAATCCATCAATGTGAATAATTTATTTAAGTCGGTAATGGAAAAATTTTCGCTTGATAAATTCAAGTTCTTTGCTGAAATTTACCAGAAGACTTATGAATGTAGGTTCGATACAATCGAGCTAAATTTTAATGACCTTCTGAGCCTATATGAAATGGTTAAAAAGTCTGCCAATCAGTGTTCAAGAGAGAGCTTTAAAGTGAAGGACAGCGCTTATTCTTCTTACTTTGAACTTTTAAATACCTTCCTGAAAACATACGCCTTAAATCGTGACTCTTCTGAAGGAAATGATGATGAGCTTCACATACTACTACGCTTAGTTGACGAGAATATTAACAAAGATAATGGGAATTATCTGGGGAACCTGGCAGTCTGTAAATTATTGTACTTTATCATAGATTCCTACATCCATTGCTCCACATCTGTTTCTGATGATGATATTTTCATAGTGAAATTCATTTTTGAGAAATTTTCGTTTATATGGGAATGTATTAATAGTGAAAGATTAGTTTTGAAGGAAAGGGATCTGCATTTGATGCTAATTAAGGGATTATTTCATCCTGTGATCCTGTACTTTGGATCAAATCAGTATATCGATACTTTGACCTCGAAGTTGGAGGAACATGCACAAACGATTATATCATTGAGTTATTCCAGAAGAAGCCTACTCCCTCTTCTCGGATCACAACTCAGAGTATTTATGAAGTTTTATGGGAAATTGTTAAGAGAAGATGTCAACTATTGGTGGTTGATTAACATTATAGTAGGTGTTTTCAAACAGCCGCAAATGGATGTCAACCTTTACAAGCTCAAACCTGTTATTTCCAGCCTATTTGACCACAAACTGAACAATTATTACATAAAAGGCGATGAACTTTATGAAAAGGTGTACGGACCCGACGAAATATTGGCTAGAGTATCTATTATTGATTCTATTTTATATGCAAATGATCAGTTGAAAATTCGATTAATCGAAAAAGTTACTGAAAAAACAAACGCACTTTATGCTATAAAGAGAACCGACGGTGCCGAAGCGTTACAGAGGTTGTTGCAGTGGCAATTGTTATTATTATCACTACTAACCACCAATGAAAAAAAATTAAGCGAAACTAGCATGATCAGAATTCTAAAGAGTATCGAGGATGAAAGTTCACCACTAGTAAGAGTATATAAAGAATGGTTCATTTCCTCAAAGGTTGTTGATTATTATAAAACTGGCAATCCAAAATTTGCTGAGGATTATCTCTTCTCATTGCTGGAGGATCATAGCAAACCGGTGTTTGTAGTTAGCGCAGAAAAAATATGCTTTATGGTGTTGAAAGATTTAAGAAACGACGAAAAGAAATATGGATTTACACAGTTACTAGACAGATTCATTTGCACGTTAGTTCCTAACGCAGCTTCAAACAAACCTCTGGTAAGGCATTTTTCTAATTCTCTAATAATTTCATTATGGCCTACATTCAAAGCCTACCTATCGGATCACACACTGAGAAACATCATTGAGAACTTATATTCCAATGCCAAAAAGACTCAAATATTTGGTCAATATCGTGCCGGGGATGCCAACATATGGGATCTGAAGGGTGATAGGAAATTAACGAACATGTTTGGTGGTGTGCTCAAAAAAGTTACCGACCATGATTGCCCGTACATTTCTGAGTCTGTTTTCGAAAAATATTTGCAGGAGAAAGATATTGTTCCTATAGGTACCGATGAAAGGTCCTTATGGCTTGATAAAAGAGACACCAATACGGAATCTGTTAACAACGCGAACATCTCCTGTGACACTTCTCCACTGCAAACAAAAAGTGGAGCTTGGGAAACCGTTCTGGATCTGGACAATAAAAAATCGAATGATGTCGTTACACGTTCTGAATTGATTGTGGTATCTTCATTAGTTGATAAGCCGCCAAACCTGGGAGGTATTTGTAGGTTATGTGATGTTTTAGGTGTGGGACTGCTTACTGTACAAGACATCAAAGTCAAAAACCATCCTCAATTTAAAAATGTTGCTGTGACTGCTGATAGATGGATGCCCATGGAGGAAGTTGCCCTAGATGAGATTGCAAGTTTCATGAAAGAGAAAAAGAAGGAAGGGTACACATTAATTGGGCTAGAGCAAACGGATAAATCAGTGAAGCTAGACAACAATTTCCAATTCCCTAAAAAATCATTGATCTTGCTAGGAACCGAAGCATTCGGTATTCCGGGGACTTTGTTAAGCGAATTGGATTTATGTTTAGAGATTCAACAATTTGGTGTGATCAGATCAATGAATATTCAAACGGCAACCGCAGTTATCGTTCATTCCTATACAGTTCAACACATGTAA	4311	0	-	0	-	0	22	12	7	22	21	13	1	3	1	3	35	43	27	63	10	13	1	0	0	33	15	63	30	15	7	9	20	12	19	28	32	53	26	58	13	44	26	25	75	40	26	27	49	13	6	5	13	27	16	18	14	14	34	31	18	11	21	19	24	35	14	10	17	35
S000002271	YDL113C	ATG20	AuTophaGy related	ORF	Verified	CVT20|SNX42	ATGTCAGACTTAAATGATGTCCAAGAAAATGCTAAATTGAATTCGGAAACTCGGAATACAGGAAAGGCTGAACCACCTCATGGGACAACTGAGTATGTGGCAGAGGCAGAAATTTCTAAGAATGGAGTTGGATCGCCAAAAAAGAGCCCAAAAAAGGGTAAGGTTGGAAAGGGGGACAATAACAAAGTAGAAACTGAGTTAGTACACACAGCCCTGTTAGAAAAAGACAACCCATTCATGGAGGAGGGGCCAACAGGATTCACAAAATCAGCTTTATTAGAAATACCCGGTATGAGAAGCCATAACCTAAAGAACCCGAATGAAGATTACGAGGATGACTCTGAGGGATTATTGCCTTTAAACCAAGAATCGAATGCAGAAACATGTAGAACAAGTCTTAGTGGAAGTATTAACTCCATGAACGGAGAGACCTCTGCGTCAGAAGAACCTTCTGTAAGTAATAGAAAGAAGTCCGCTAGGATACACATACTTGAAGCGAAAAGAGTTTCCGAAGGTCAAGGAAGAGCCTACATCGCCTATGTTATTCAGTTTGAAAATTCTACCGTTCAGAGACGTTACAGCGATTTCGAGAGTTTGAGAAGTATCTTGATAAGATTGTTTCCTATGACGTTGATACCGCCGATTCCAGAAAAGCAGTCAATAAAGAATTATGGTAAGTCAATAACTGGTTCGAGTTCAAAGTATTTGCTGCCCTCAGAAGGTTCTGGTTCAGTAGATCTATCATTGTCTGTGATACATGCGTCGGTCAATAATAGTGATGAAAAGTTAATACGGCATAGGATAAGAATGCTCACTGAGTTCTTGAACAAACTTTTGACGAACGAAGAAATCACAAAAACATCTATAATTACCGATTTTTTGGATCCTAATAACCATAATTGGCATGAATTTGTTAACAGTTCGTCCACTTTTTCATCTTTACCGAAGAGCATCCTCCAGTGTAATCCACTAGATCCCACTAACACCACTAGAATTCATGCCATGTTACCAATACCGGGCTCCTCGTCACAGTTATTGTTGAATAAGGAGTCCAACGACAAAAAAATGGATAAGGAAAGAAGTAAGTCGTTTACTAATATTGAACAGGATTACAAGCAATATGAGAACTTGTTAGATAACGGGATTTATAAGTATAATAGACGAACCACGAAGACTTATCACGATTTGAAATCGGATTACAATGAAATCGGTGAGGTATTTGCACAGTTTGCCCATGAACAGGCTCAAGTTGGGGAATTGGCCGAACAGCTTTCTTACTTAAGCAATGCCTTTTCGGGGTCCTCGATTTCTTTAGAAAAATTAGTTGGAAGACTATACTACAATATAAATGAGCCTTTAAATGAATCTGTTCATATGGCAACTTCTGCAAGAGAATTGATCAAATACAGAAAATTGAAATACCTGCAAAATGAAATGATTAAAAAGTCTCTGAATTCCAAAAGAGCACAGTTGGAGAAGCTGGAAGCGCAAAACAATGAATATAAGGATGTTGACAAAATAATTGACAACGAAATGTCTAAAAGTCATACTATTAATCTGGAACGCCCTAATAATAATACAGGTAGCGGTGGGAAATCATATGGTGGCAAACTATTCAATGGATTTAACAAATTGGCATCAATGGTAAAAGATTCTGTGAAGTATCAAGAAACAGATCCGCATACCGCAAGTATCAATTTGAAGAAAGAAATTGAACAACTGTCTGAATCATTGGAAGTTACTGAGAATGATTTGGAGGTCATTTCAAAAGTCATCAAAAATGACCAGCTACCTAAATTTTCTAAAGAAAGGGAAGTAGATTTATCAGAAATTTTAAAGCATTATTCCAGATATATGAGAAATTATGCCCGTCAAAATTTAGAAATTTGGAAAGAAGTCAAAAGACATCAAGATTTTGCATAG	1923	0	-	0	-	0	10	8	4	5	19	3	1	1	2	2	18	37	8	20	0	2	0	1	0	11	11	45	17	11	2	7	11	3	13	14	8	16	6	19	2	23	7	4	31	27	13	5	12	8	3	6	8	16	6	9	11	12	18	11	6	3	13	2	10	14	7	5	3	11
S000002272	YDL114W	YDL114W	NA	ORF	Uncharacterized	short-chain dehydrogenase/reductase	ATGGTACGCAAGAATAAAATAAATAGAGCGAGTGGAACTACAAAACACCTCAAGGATTTTCCATCAGTCATCCTAAGTCTGCCCAGCTACAACCCTTCCATCCTTTCTAAAAATGCAACTGCACTAATAACCGGTGGTTCTAGTGGACTCGGATTTGAACTTGCAAAGGAACTTTCCAGAAGAATTAATAAAGTTATTGTGGCAGATATTCAATCATTTCCTACTTTTGCTCAGGTAGAATATAATAACATTTTCTACTATCAATGCGACATAACAAGTCTAGATGAAATTAAAAATTTGAAAAAAGCTATTGAAAGAGATCATGGCAACATTAATATAATTATAAATAATGCTGGTGTTGCTCACATCAAAAAGTTAGAACATATGACAAACAAGGAGGTAGAACAATTGATCGACATAAACTTAATAGGTGCTTACCGAATCATCAGTACATTTGCAGAAGATATGATAGACAATAGGGAAGGCTTTATAATTAACATTGCTTCAGTCCTCGGAGAACTGACTCCTGCAAGGCTGACATCGTATGGTGCATCAAAAGGAGCAATGATTGGTTTTCACAAGTGTATGAGCAGGCATTTCAGAAGTTTGTCCACGGAATGTAATAAAACTGGAATAAAAACACTACTGGTGTGCCCGGGAAAAATCAAAACTAATATGTTTATTGATGTCCCTACACCATCTAAGTTATTGGCTCCTGACATCATACCTTCCCAACTGGCACTAGCGATAATCTCTGCGATGGAGCATAATCATCTGCAAACACTAAATGCCCCATATTATGTGAACCTAGTTCCCTTTTTCAAAACTTTGAGTTGGCCATATAGGCATCTCTTAAAACATTTCAGTGGAATGGACCATGTAACGTCAACCAGCCCGCGAGCAATAAATCCGAAGAGAAGTGCATAA	927	0	-	0	-	0	11	1	3	7	6	4	2	1	0	0	7	15	5	6	2	2	1	0	0	5	1	11	2	8	2	0	6	3	8	13	9	12	7	4	4	5	6	3	15	8	8	4	9	4	2	3	6	5	3	4	1	9	4	8	2	2	7	1	3	6	4	3	3	3
S000002273	YDL115C	IWR1	Interacts With RNA polymerase II	ORF	Verified	NA	ATGAGCACTATTAGTACCACAACGGCACCTGAGTTTATCAGAGTAAAGAGAAGAAGGGATGAGGATTCTGTGCAGGCATTATTAATTGATGAGGGGAAAAGAGTGAAGAAGCAGAAGTTCATATTTAAATTATCAAAGACTGTGAGCTCTGAAAGCTATCAATCCGAGCAAGAGTCTTCTACGCCACTCTTAAAACTGGCTCATGAAGATCATCGACATTTTGTATTGGAACAAAGAAAAAAAAGTCGTAGAGACTCAGATGATGAAAAATCACAACAGCGGCTTGCAGCAGAAGGAAGTACTGTAGATGACGATGGGTTACCGCCAGAGATCAATCAAATGGTGAATGACTATTTAAAGTTGAATAAAGGTGTAGAAAAGACAGAAAGAAAAAAACCAAGTAGGAAATATTTTACTGGGGATTCTGCAAAAATTGCATCACTACCCAGTTTAGATTACGTTTTTGACATCTACCATTTGGAGAAAATTCATGACGATGAGGTTGCTAGATATAACAACGAGAAAAATATAGGGTTTGTGAAAATTATTGAGCATATAGATTTGGCTCTTGATGAAGAAAGTGATCCCAATGAAGCCCGTTCAGACGATGAGGATTCTAATGACGAAAACTATTACCAAAATGATTATCCGGAGGATGAAGATGATGATAGATCTATTCTATTTGGTAGCGAAGGAGAGGATATAGCTGCATTGGGTGAAGAGATTGTTATAGGGGTTAATAAGAGCAGGTTTTCCTCTTGGAATGACGATAAAATTCAGGGATCTAATGGGTACCACGATGTGGAGGAAGAGTACGGGGATCTTTTTAACAGGCTTGGAGGAAAAAGTGATGTCTTGAAATCCATAAATTCCTCGAATTTCATTGACTTGGATGGCCAAGAAGGTGAAATAGAGATAAGTGATAACGAAGATGATTCTGATGAAGGAGATGATATTGAATACCCTAGAAATGAATTTTTTCCGACGGATGTTGATGACCCATTGGCGCATCATAGGGACAGAATTTTTCATCAGCTACAGAAAAAAATTAATAGAAGCTAA	1062	0	-	0	-	0	7	1	1	4	12	5	1	0	1	2	5	14	11	35	0	0	1	0	0	7	6	21	17	6	1	7	4	1	9	8	3	13	3	7	1	8	1	4	19	8	2	2	12	4	2	3	2	5	6	4	1	8	10	2	1	3	4	1	6	6	4	1	6	5
S000002274	YDL116W	NUP84	NUclear Pore	ORF	Verified	NA	ATGGAATTATCCCCTACTTATCAAACAGAACGCTTCACAAAGTTCTCAGACACTTTAAAGGAATTCAAAATTGAACAAAATAATGAGCAAAACCCCATTGACCCGTTTAACATCATAAGAGAGTTTCGCTCAGCCGCGGGGCAGCTTGCGTTAGATTTGGCTAATTCTGGAGATGAAAGTAACGTCATATCTTCTAAGGATTGGGAACTGGAAGCTAGATTTTGGCATTTAGTAGAACTGTTACTGGTTTTCAGGAACGCTGATCTTGATCTAGATGAAATGGAACTTCATCCTTATAACTCGAGGGGTTTATTTGAAAAGAAATTAATGCAAGACAACAAACAACTTTATCAAATATGGATAGTGATGGTTTGGCTCAAAGAAAATACATATGTGATGGAAAGACCCAAAAATGTACCAACTTCAAAATGGTTAAATAGTATTACTTCTGGAGGATTGAAAAGCTGTGACTTGGATTTTCCTTTACGAGAAAACACTAATGTCCTCGATGTTAAAGATAAAGAAGAAGATCATATTTTCTTCAAATACATTTACGAACTAATTTTGGCCGGTGCGATTGATGAAGCATTAGAAGAAGCTAAACTTTCCGACAATATTTCAATTTGTATGATCCTGTGTGGGATACAAGAGTACTTAAACCCTGTCATTGATACGCAAATTGCAAACGAATTCAATACCCAGCAAGGTATCAAGAAGCACTCTTTGTGGAGAAGAACAGTTTACAGCCTTTCGCAGCAGGCCGGTTTGGACCCTTATGAAAGGGCGATATACAGCTATTTGAGTGGCGCTATTCCCAACCAAGAAGTTCTGCAATATTCGGATTGGGAGTCTGATCTGCACATACACTTAAATCAAATTTTACAAACTGAAATTGAAAATTATCTTTTGGAAAACAATCAAGTAGGTACTGATGAACTGATTTTACCATTACCTTCACACGCGCTAACTGTACAAGAGGTGCTTAATAGAGTGGCTTCAAGGCATCCCTCAGAAAGTGAACATCCAATCAGAGTTTTAATGGCATCTGTCATACTAGATTCTTTGCCATCAGTTATTCATTCATCCGTGGAAATGTTGCTTGATGTCGTCAAGGGAACCGAAGCTAGTAACGATATTATAGATAAGCCTTATCTTCTGAGGATAGTTACACATTTAGCCATTTGCCTTGATATAATTAATCCAGGTTCTGTTGAAGAGGTTGATAAGTCCAAGCTCATTACTACGTATATCAGTCTTCTGAAATTGCAAGGCCTTTATGAAAATATTCCAATATATGCTACTTTCCTGAATGAGTCAGACTGCTTAGAGGCATGCTCTTTCATATTGTCTTCTTTAGAGGACCCCCAAGTAAGGAAAAAGCAAATTGAGACAATAAACTTTCTAAGATTACCTGCCTCAAATATTTTGAGAAGAACCACACAGCGTGTTTTCGATGAAACCGAACAAGAATATTCACCATCTAACGAAATTTCCATATCTTTCGATGTAAACAACATTGATATGCACTTAATATATGGCGTGGAATGGCTTATTGAAGGGAAGCTTTATGTGGACGCTGTCCACTCTATCATTGCCTTATCGAGGAGATTTTTGTTAAATGGCCGCGTAAAGGCTCTCGAACAATTTATGGAGAGAAATAATATTGGAGAAATATGCAAGAATTATGAATTAGAGAAAATAGCCGATAACATATCAAAGGATGAAAATGAAGATCAGTTTTTGGAAGAAATAACTCAATATGAGCATTTGATAAAGGGCATAAGAGAATATGAAGAATGGCAAAAATCCGTTAGCTTGTTAAGCTCTGAATCGAACATTCCTACTTTAATAGAGAAATTGCAAGGTTTTTCAAAGGATACATTTGAATTGATCAAGACATTTTTAGTAGATTTAACTTCCTCTAATTTCGCGGATTCGGCAGATTATGAAATCCTGTATGAGATTAGAGCCCTATATACTCCATTTCTACTGATGGAATTGCATAAAAAGTTAGTGGAAGCCGCAAAGTTGTTAAAGATCCCAAAATTTATTTCGGAAGCCCTGGCATTTACCTCATTGGTCGCTAATGAGAACGACAAGATTTATTTATTATTCCAATCTAGTGGAAAGTTAAAAGAGTATCTGGATCTCGTTGCTCGCACAGCAACCCTTTCGAACTGA	2181	0	-	0	-	0	8	10	6	12	14	7	1	4	0	1	20	24	10	32	4	3	0	0	1	24	6	55	17	6	5	3	7	6	9	23	9	32	7	33	5	22	14	16	19	23	11	13	15	9	5	1	9	15	5	7	8	7	18	10	6	2	14	9	5	23	8	8	8	13
S000002275	YDL117W	CYK3	CYtoKinesis	ORF	Verified	NA	ATGGCCACTAACTTAACATCTTTGAAGCCACCATTTAAGGTGAAGGCCAGGTATGGTTGGTCGGGCCAAACTAAAGGCGACTTAGGCTTTCTGGAGGGAGATATTATGGAAGTCACAAGGATTGCCGGTTCTTGGTTCTACGGCAAGTTATTGAGAAACAAAAAATGTTCTGGGTATTTTCCTCATAACTTCGTCATACTATTAGAGGAGAGATTAAATTCGAGCACTGAAAATGGTAGGCAACCTTCAAAAATAGTAGAAAGTTTTGAAAAATCAAATAAAGTTGTTATTCCACCAGTACCATCAAGGTATTCTGACGAGAGGCCAAGGCCTAAAAAGAAGCTATCTTCATCAATGCCCAATTCACCCAAGAAGCCGGTAGATTCTTTGACAAAGGCTAGAAAGGCAAAATCAAAAGAAATGGTAAATGAAAAAAATATCTATAATACCCAATCCTCTCGACATCATAATAACTCAGCTCCAAATTTACCTTTGGCTAGCCATAGTAAGCCTCAAGTACGAAATTTCGAGGAGTCCATGAACAATCCGTTACCACCTCTACCGCCACTACCAGATTTGGACAATATGAGAAAGACAGATAAAAGGGCACCAAAGAAATCATATTCTGCAAACGATTTACATATGGCACGTTCTTCAAGAGAATATAACTATTACAAAGACAACCAGAAATTCTATGATGGGTTTATCCCAGAAAAGAGATATTCTTTAGAAGAGGACTCTATTTCATCAGGCCTGTTTTCAAACTCTCAGTACTTAAATGATTCTGCTTGTAGTAGTGAGAACAGTTTTGCCTTAATGAGTGATTTTAGTGCCACGAGCGCGGGAAGTTTCGCCAGACATAAATATGCACAATCGTTTTCCGATTCATTGCAAAGATCACAGAATGCAAATGGCTGCTCTACAAAGATAAATGATTCACAGGAGTTTGGTGATTCCAATGCTAGTTCGAGAAATGGAAAAATGGGTGATATCCTTAGGAAAATAATTATTCCAAAGAGGAATACAAATATTTACTCCAGTTCAGTATCCTCACCAAAGTCACCAAAAGCATATCCTAAACTACCAGATATTCAGAATTTAAACTTGTCTGCAACACCCGATGAAGCTCGCGATTGGATTGCGGTAAAATGTCACTTGAACAGAGCAAGGACTCTTACCAAATATGACAAACATCCGAGGTATATGAGAGCTCTCGAAGAAAATCGCGACTTGATCTTACATCCTCAAGATTCGATTTATAACGGGCTAAATACCAATGAAGTCAAAGGTAATACAAAGCCCGGTTTGGTCGATGTGGAACTGGCCGAATTAAACATAGAATACATTGATAAGATGACTTGGAAACGGTGTATTAGAGACGGAACTATGACATTAGACAGTTGGGCTCAAACAACTTTTTCAGCAAGATACTCAACTGTTCTGGAAAAGTTAAGAGGCATATACATTTTTTGCACAGAGATGTTTGCTCTGACTGATGATAATGGAACGTCAGATTTTTCTGCGGAACCCCAAAATTTAGAGAAAATACTATACAGAAAGCATTGTACGCCATATGAATTGACATGGCTTTTCAAGAAATTAGCAAACTCATTGGGAATCACTTGTGAAATTGTTATAGGTTTCCTGAAAACACCGAGTGCTATAAATTGGGAGTTTAAGTATAACCACTGCTGGTTGAGAATACTGGTTAACAAAGAATGGAGATTTATTGACGTTATTTTAGGAAATGTAACCAACCCAATTCATGAATTTGTAAATAACAGAAAGATCAAGAAAGCAGAAAATAGCTACTTTTTGATGGCACCATTAGAAATGATATACACACATATACCGCCTAGGGAATTTGAGCAGCATATTGTTCCTAGTATCGATCAATTATCTGCATTGTATCTGCCATTAGTTTTTCCATCTTTTTTCAAAAATGAGTTAAAGTTATACAAATTTAGTACTGCACTATCATTTTTGGAAGATTCTGAGATCTACGAATGCTCCTTAGAAATTCCCAATGACGTTGAAGTCTTTGCATCCGTGGTTATTCCAACGGATAATGAAGAAGCTTCATCTGCGTACAGGAATATGGAACTCGCACTGACCCAAATCAAAAAGCAGAAAGCCGAGTCTGGTAGAAGAATTGCTCTAATCAAAGCAGTCCTACCACCCAATGTGAACAAAGGTTCACTGTACATACATTCAGGTGTAAGAGGTACGCAAACGAGTATTGCCAATATCCATCCACTGTCCATGATGGTCCCATTAACACATAAGGGAAGTAACATGAAATACGAATTTGTGATCAAGATACCCTCAGAAAGCATTCAGAAGATTGAGCTATACATTGTCGAGCCACAGAGTAGATATCTATTTGTTGGTAATGAGTACTCATTCGAAGTTATTCAAAGTCCCTCCGATGGTATTGTATACAGCAGTGATGAAGGGCCGAACCAAAATAGGAAACAACCAATGGCAATAAAATCACCCTCAGGAAGAGTTCATGAGCTAGTCAAGAGCGATCCCCACTTTCCTTATGGTACCTGGAAAGGAAGCATTAAAATCAAAGAGCCCGGCGTCTGGAGCGCTTTAGTGATCGCTGACTCTGGTATTGGGTGGTCCGTTTTTGCTGAATGGTTGTGCGTATAA	2658	0	-	0	-	0	19	9	4	15	23	14	2	2	1	1	22	39	12	27	5	6	1	0	0	15	9	37	21	10	8	5	16	3	16	15	14	29	13	27	2	17	11	3	41	31	20	9	28	27	12	7	11	31	9	11	5	19	22	15	6	6	11	13	18	19	12	10	6	14
S000002277	YDL119C	HEM25	HEMe synthesis by SLC25 family member	ORF	Verified	NA	ATGACTGAGCAAGCAACTAAGCCAAGAAATTCATCGCATTTGATCGGGGGCTTTTTCGGTGGGCTAACATCTGCTGTTGCGTTGCAACCTTTAGACCTTTTGAAGACGAGAATCCAGCAAGACAAGAAAGCTACATTATGGAAAAATTTGAAAGAGATAGACAGCCCTCTACAGCTATGGAGAGGTACATTACCTTCAGCATTACGAACATCAATAGGCAGCGCCTTATATTTATCATGTTTGAACCTTATGCGCTCATCTTTGGCAAAGAGGAGGAATGCTGTGCCTTCATTAACAAACGATTCAAACATTGTATATAACAAGAGCAGTAGCTTACCACGATTAACGATGTATGAAAATTTACTAACAGGTGCATTTGCAAGAGGTTTGGTAGGTTATATAACCATGCCTATCACCGTCATTAAAGTCCGTTATGAGTCTACTCTGTACAATTACTCCAGTTTAAAGGAGGCAATTACCCATATATATACTAAGGAAGGACTTTTTGGATTTTTCAGAGGGTTTGGAGCTACTTGTTTAAGAGACGCTCCCTATGCAGGTTTGTATGTGCTGCTATATGAAAAATCGAAACAATTACTGCCCATGGTATTACCTTCTAGGTTTATACATTACAATCCTGAGGGAGGATTTACTACTTATACCTCTACAACAGTAAATACAACAAGCGCCGTACTATCCGCCAGTTTAGCCACCACAGTAACGGCACCGTTCGACACCATAAAAACGAGAATGCAATTGGAACCATCAAAATTTACCAACTCCTTCAATACATTTACATCTATAGTTAAAAATGAAAATGTGCTGAAGTTATTTAGCGGGTTAAGCATGAGGCTGGCAAGAAAGGCCTTCAGTGCAGGTATTGCGTGGGGTATATATGAGGAGTTGGTCAAAAGATTCATGTAA	924	0	-	0	-	0	10	5	2	5	9	4	2	1	0	1	5	10	5	1	0	2	1	0	0	5	2	5	7	5	2	4	8	0	3	8	3	4	6	17	0	10	5	3	10	9	8	6	10	3	2	1	7	8	7	3	2	4	6	13	7	4	7	3	3	11	6	3	3	2
S000002278	YDL120W	YFH1	Yeast Frataxin Homolog	ORF	Verified	ferroxidase	ATGATTAAGCGGTCTCTCGCAAGTTTAGTTCGAGTCAGCTCTGTAATGGGCAGAAGATATATGATAGCAGCGGCAGGAGGAGAACGTGCCAGATTTTGTCCAGCTGTAACAAATAAAAAGAATCATACTGTAAATACTTTTCAGAAGAGATTTGTAGAATCCTCGACAGATGGTCAAGTTGTGCCTCAAGAAGTGTTAAACTTACCGCTTGAAAAATACCATGAAGAGGCAGATGACTACCTAGACCATTTACTAGATAGCTTAGAAGAACTGAGTGAGGCTCATCCGGATTGTATACCTGATGTAGAGCTAAGCCATGGCGTAATGACATTGGAAATTCCAGCTTTTGGAACGTATGTAATAAACAAACAGCCTCCAAATAAGCAAATTTGGTTGGCATCACCATTGTCCGGGCCTAACAGATTTGACCTTCTCAATGGGGAGTGGGTTTCGTTAAGAAATGGCACAAAGCTAACAGATATACTTACTGAAGAAGTTGAGAAGGCCATTTCTAAAAGCCAATAA	525	0	-	0	-	0	5	2	1	3	6	0	1	0	1	1	3	6	3	6	0	2	1	0	0	4	2	10	5	3	3	2	1	0	5	4	0	4	4	6	2	3	1	3	4	6	4	0	5	4	0	2	4	1	4	2	2	2	3	5	0	1	3	2	2	2	7	1	2	4
S000002279	YDL121C	EXP1	ER eXport of Pma1	ORF	Verified	NA	ATGAATCTATACGGTTATTTTTTACTTCTCATTATTGTGATTGCTTTCATTGCATTGTTGCCATTGTTTTCTGGCATCGGTACATTCAAACTAACAAAACCGAAATCGTCTGCAACAGCACAGTCAGCGACTGGTAAGCTTGGTAAGAGGGAATATTTGAAAAAAAAACTTGATCATACCAATGTATTAAAGTTTGATCTGAAGGACACGGAGGAAAGCCTTGGCCATGACAGTGCAAGTGCCTCTTCCGCTTCCAGAAAATTTGAAATAGACTCAAAGACAGGCCTTAAAAGACGTGTAATTGGACAGTACAACAAAGATCCAAATGATTTCGATTTCGATATTGATGACCTAATTAACGAAGATGAACTAGATGAACGGAGAGAAGAAGAGAAAAAGTTGAAGAAGTACAATGGTAAGAAAAATGAAGCTTACGAAGGATTTGTATAA	450	0	-	0	-	0	4	1	1	3	3	1	0	0	1	1	2	5	4	9	0	0	1	0	0	0	2	10	2	2	3	0	5	0	2	1	1	7	4	2	1	5	1	5	11	9	1	4	5	2	0	1	0	2	1	2	1	2	3	4	1	1	1	0	4	2	3	0	1	0
S000002280	YDL122W	UBP1	UBiquitin-specific Protease	ORF	Verified	ubiquitin-specific protease UBP1	ATGGATTTGTTTATTGAAAGCAAGATAAACAGTTTATTACAATTTTTATTTGGTTCCCGACAGGATTTTTTGAGAAATTTTAAAACTTGGAGTAACAACAATAACAATCTATCGATTTATTTATTAATTTTTGGCATAGTAGTATTTTTTTATAAAAAACCAGACCATCTAAACTACATTGTTGAGAGCGTTAGTGAAATGACAACAAACTTCAGAAATAATAATAGCCTTAGCCGTTGGTTGCCCAGAAGTAAGTTTACCCACTTAGACGAAGAGATCTTGAAAAGAGGTGGTTTCATTGCTGGTTTAGTTAATGATGGTAACACTTGTTTTATGAACTCTGTTTTGCAATCATTGGCATCATCCAGAGAATTAATGGAGTTCTTGGACAATAATGTCATAAGGACCTATGAGGAGATAGAACAAAATGAACACAATGAAGAAGGAAACGGGCAAGAATCTGCTCAAGATGAAGCCACTCATAAGAAAAACACTCGTAAGGGTGGCAAAGTTTATGGTAAGCATAAGAAGAAATTGAATAGGAAGTCAAGTTCGAAAGAAGACGAAGAAAAGAGCCAGGAGCCAGATATCACTTTCAGTGTCGCCTTAAGGGATCTACTTTCTGCCTTAAATGCGAAGTATTATCGGGATAAACCCTATTTCAAAACCAATAGTTTATTGAAAGCAATGTCCAAATCTCCAAGAAAAAATATTCTTCTTGGCTACGACCAAGAGGACGCGCAAGAATTCTTCCAGAACATACTAGCCGAGTTGGAAAGTAACGTTAAATCATTGAATACTGAAAAACTAGATACCACTCCAGTTGCGAAATCAGAATTACCCGATGATGCTTTAGTAGGTCAACTTAACCTTGGTGAAGTTGGCACTGTTTACATTCCAACTGAACAGATTGATCCTAACTCTATACTACATGACAAGTCCATTCAAAATTTCACACCTTTCAAACTAATGACTCCTTTAGATGGTATCACGGCAGAAAGAATTGGTTGTTTACAGTGTGGTGAGAACGGTGGCATAAGATATTCCGTATTTTCGGGATTAAGCTTAAATTTACCGAACGAGAATATTGGTTCCACTTTAAAATTATCTCAGTTATTAAGCGACTGGAGTAAACCTGAAATCATCGAAGGCGTAGAATGTAACCGTTGTGCCCTCACAGCAGCGCACTCTCATTTATTTGGTCAGTTGAAAGAATTTGAAAAAAAACCTGAGGGTTCGATCCCAGAAAAGTTAATTAACGCTGTAAAAGATAGGGTCCATCAAATCGAAGAAGTTCTTGCCAAACCAGTTATTGACGATGAAGATTATAAGAAGTTGCATACAGCAAATATGGTACGTAAATGCTCTAAATCTAAGCAGATTTTAATATCAAGACCTCCACCATTATTATCCATTCATATCAACAGATCCGTATTTGATCCAAGAACGTACATGATTAGAAAAAATAACTCGAAAGTATTGTTTAAGTCAAGGTTGAATCTTGCCCCATGGTGTTGTGATATTAATGAAATCAATTTGGATGCTCGTTTGCCAATGTCAAAAAAGGAAAAAGCTGCGCAACAAGATTCAAGTGAAGATGAAAACATTGGCGGTGAATACTATACGAAATTACATGAACGCTTCGAGCAGGAATTTGAAGACAGCGAGGAAGAAAAAGAATACGATGACGCAGAGGGGAACTATGCGTCTCATTACAATCATACCAAGGATATCAGTAACTATGATCCCCTAAACGGTGAAGTCGATGGCGTGACATCCGATGATGAAGATGAGTACATTGAAGAAACCGATGCTTTAGGGAATACAATCAAAAAAAGGATCATAGAACATTCTGATGTTGAAAACGAGAATGTAAAAGATAATGAAGAACTGCAAGAAATCGACAATGTGAGCCTTGACGAACCAAAGATCAATGTTGAAGATCAACTAGAAACATCATCTGATGAGGAAGATGTTATACCAGCTCCACCTATCAATTATGCTAGGTCATTTTCCACAGTTCCAGCCACTCCATTGACATATTCATTGCGCTCTGTCATTGTTCACTACGGTACCCATAATTATGGTCATTACATTGCATTTAGAAAATACAGGGGTTGTTGGTGGAGAATATCTGATGAGACTGTGTACGTTGTGGACGAAGCTGAAGTCCTTTCAACACCCGGTGTATTTATGTTATTTTACGAATATGACTTTGATGAAGAAACTGGGAAGATGAAGGATGATTTGGAAGCTATTCAGAGTAATAATGAAGAAGATGATGAAAAAGAGCAGGAGCAAAAAGGAGTCCAGGAGCCAAAGGAAAGCCAAGAGCAAGGAGAAGGTGAAGAGCAAGAGGAAGGTCAAGAGCAGATGAAGTTCGAGAGAACAGAAGACCATAGAGATATTTCTGGTAAAGATGTAAACTAA	2430	0	-	0	-	0	7	8	6	11	16	8	1	2	1	5	26	34	16	41	1	8	1	0	0	19	13	67	26	4	8	4	25	4	15	11	15	23	9	30	1	20	1	10	39	23	12	11	21	18	5	1	7	13	10	10	5	12	15	12	7	3	14	6	13	16	12	7	4	17
S000002281	YDL123W	SNA4	Sensitivity to NA+	ORF	Verified	NA	ATGTGTTGCTACTGTGTTTGTTGTACCGTTTCTGACTTTATACTGTATATTGTTGCGTTTTTTTTCCCCCCAGCTGCAGTCCTTCTTCGATCTGGGCCTTGTTCATCTGATTTCCTCCTGAATGTATTGCTAACGCTACTGGGATTTTTGCCCGGTATGTTACACGCATTCTACTACATCACAATTACAAGTCCTTTAAGGAACGCTGAATACGTCTATTATTACCAGCAAGGCTGGGTGGATAGCGAAAGAAACGTTCCTTCGAATCGTCCTCAAAACTCGCAGACCCCCCAAAACCGCCCACAACAAGGAAGCTCCGCTAGAAACGTATACCCGAGCGTTGAAACTCCTCTGTTACAAGGCGCAGCTCCCCATGACAACAAACAGTCTCTGGTTGAGTCTCCTCCTCCTTATGTGCCATGA	423	0	-	0	-	0	3	0	1	4	2	1	1	1	0	1	6	2	2	2	1	5	0	0	1	6	3	3	1	2	2	1	1	1	1	1	1	2	2	3	1	2	5	2	1	0	2	3	4	3	4	1	8	1	3	1	2	1	5	2	2	1	1	1	6	4	2	2	2	6
S000002282	YDL124W	YDL124W	NA	ORF	Verified	aldo-keto reductase superfamily protein	ATGTCATTTCACCAACAGTTCTTTACCTTGAATAATGGAAATAAAATCCCCGCAATCGCCATCATTGGGACAGGTACTAGATGGTATAAAAACGAAGAAACGGATGCTACCTTTTCGAACAGTTTGGTCGAACAGATTGTTTATGCTCTGAAGTTACCTGGCATTATTCACATTGATGCTGCTGAGATCTACAGAACATATCCAGAAGTTGGGAAGGCACTTAGCCTCACCGAAAAACCAAGAAATGCAATATTCTTGACAGACAAGTACTCACCTCAAATCAAGATGTCAGATTCCCCAGCGGATGGACTAGATTTAGCTTTGAAGAAGATGGGCACTGACTATGTCGATCTATACCTTTTGCATAGCCCATTTGTTTCCAAAGAGGTCAACGGGTTAAGTTTGGAGGAAGCCTGGAAGGACATGGAGCAATTGTACAAATCAGGTAAAGCTAAAAATATCGGTGTTTCCAACTTTGCTGTGGAAGACTTGCAAAGAATTCTGAAAGTTGCGGAAGTCAAGCCCCAAGTTAATCAAATTGAGTTCAGTCCCTTCTTGCAGAATCAAACACCAGGGATCTACAAATTTTGCCAAGAACATGATATATTGGTAGAAGCATACTCGCCACTAGGTCCCTTACAAAAGAAAACAGCACAAGATGACTCTCAACCGTTTTTCGAATACGTGAAAGAGTTATCCGAGAAATATATCAAATCTGAAGCCCAAATTATCCTACGTTGGGTGACCAAACGTGGCGTGTTGCCTGTAACCACCTCTTCCAAACCTCAAAGAATTTCTGACGCGCAAAATTTATTCTCTTTCGACTTGACGGCTGAGGAAGTCGATAAGATAACGGAGTTGGGCTTGGAACATGAACCGCTAAGATTGTATTGGAATAAATTGTACGGTAAATACAACTACGCTGCTCAAAAAGTATAA	939	0	-	0	-	0	5	3	3	10	6	0	0	0	0	2	5	9	7	9	1	0	1	0	0	15	3	15	9	2	4	4	5	2	3	3	9	9	5	6	1	16	2	2	18	10	4	7	7	6	4	2	4	4	2	5	2	3	5	5	6	3	2	4	10	6	3	5	4	6
S000002283	YDL125C	HNT1	Histidine triad NucleoTide-binding	ORF	Verified	adenosine 5'-monophosphoramidase	ATGGAGCCATTGATATCGGCACCGTACCTAACAACAACAAAAATGTCTGCTCCTGCTACGCTTGATGCTGCCTGTATTTTTTGCAAGATTATTAAAAGCGAAATTCCATCCTTCAAATTGATTGAAACAAAGTACTCGTATGCTTTCTTGGACATCCAACCTACTGCTGAAGGTCATGCTTTAATCATTCCTAAGTACCATGGTGCGAAGTTGCATGACATCCCGGACGAATTCCTTACCGATGCTATGCCGATTGCCAAGAGACTGGCCAAGGCAATGAAGTTGGACACTTATAATGTGTTGCAGAATAATGGTAAAATTGCGCATCAAGAAGTCGACCACGTCCACTTCCATTTGATTCCTAAGAGAGATGAGAAAAGTGGTTTGATTGTAGGGTGGCCAGCCCAAGAAACGGACTTCGATAAGTTGGGCAAGCTACACAAGGAATTGCTTGCCAAACTAGAAGGCTCCGATTAG	477	0	-	0	-	0	2	5	2	7	2	0	0	0	0	0	0	3	6	5	1	1	0	1	0	3	1	8	2	0	2	1	4	3	5	1	3	10	3	1	0	10	1	3	6	11	4	5	1	3	0	3	4	0	1	2	2	1	1	4	1	2	2	1	3	2	1	2	1	0
S000002284	YDL126C	CDC48	Cell Division Cycle	ORF	Verified	AAA family ATPase CDC48	ATGGGTGAAGAACATAAACCACTTTTGGACGCCTCGGGTGTCGACCCTCGTGAGGAGGATAAAACCGCCACCGCCATTTTAAGAAGAAAGAAGAAGGACAACATGCTTTTGGTGGACGATGCTATCAATGATGACAATTCTGTCATTGCTATTAATTCTAACACCATGGACAAATTGGAATTGTTCCGTGGTGACACCGTTCTCGTTAAGGGCAAGAAGAGAAAAGATACTGTCTTAATTGTGTTGATCGATGACGAATTAGAAGACGGAGCATGCAGGATAAACCGTGTAGTTCGTAACAATTTACGTATTAGGCTGGGTGATTTAGTTACAATTCATCCTTGCCCCGATATCAAATACGCTACTAGAATTTCTGTGTTACCAATTGCTGATACGATCGAAGGTATAACTGGTAATCTTTTCGATGTTTTTTTGAAGCCTTATTTTGTGGAAGCCTACAGACCAGTGAGGAAAGGCGACCATTTTGTTGTCAGAGGCGGTATGAGACAAGTCGAATTCAAGGTTGTGGATGTCGAACCTGAAGAATATGCCGTCGTTGCTCAGGATACTATTATTCACTGGGAAGGTGAGCCAATCAACAGGGAAGATGAAGAAAATAATATGAATGAGGTGGGTTACGATGATATTGGTGGTTGTCGTAAGCAAATGGCTCAAATTAGGGAAATGGTTGAACTACCATTGAGACATCCTCAGTTGTTCAAGGCTATCGGTATCAAGCCACCAAGAGGTGTTTTGATGTATGGTCCCCCTGGTACTGGTAAAACCTTGATGGCAAGAGCTGTTGCTAATGAGACCGGTGCCTTTTTTTTCTTAATTAATGGTCCAGAAGTCATGTCAAAAATGGCTGGTGAATCAGAGTCTAACTTAAGAAAGGCCTTTGAAGAAGCCGAAAAGAACGCTCCAGCCATCATTTTTATCGATGAAATCGATTCTATAGCTCCAAAGAGAGACAAGACTAATGGTGAAGTTGAGAGAAGAGTTGTCTCTCAATTGTTAACTTTAATGGATGGTATGAAGGCAAGATCTAATGTTGTTGTCATTGCTGCTACCAATAGACCAAATTCGATTGATCCCGCTTTAAGAAGATTTGGTAGATTCGATCGTGAAGTCGACATTGGTATCCCAGATGCTACAGGTAGACTTGAAGTTCTACGTATTCACACCAAGAACATGAAGTTGGCTGATGATGTTGATTTGGAAGCATTGGCTGCTGAAACACACGGTTACGTGGGTGCTGATATTGCCTCTTTGTGTTCTGAAGCTGCCATGCAACAGATCCGTGAAAAAATGGACTTGATAGATTTAGATGAAGATGAAATTGATGCAGAGGTGCTCGATTCTTTAGGAGTCACCATGGACAACTTCAGATTCGCATTGGGCAATTCAAACCCATCTGCATTGCGTGAAACCGTTGTTGAAAGTGTCAATGTTACTTGGGATGACGTTGGTGGCCTAGATGAAATCAAGGAGGAATTGAAGGAAACTGTAGAATACCCAGTCTTACATCCAGACCAATACACAAAGTTTGGGTTATCACCATCAAAGGGTGTGTTGTTCTACGGTCCACCAGGTACAGGTAAAACTTTGTTAGCAAAAGCTGTAGCTACTGAGGTTTCTGCCAACTTTATCTCAGTCAAAGGTCCAGAATTATTGAGTATGTGGTATGGTGAATCGGAATCTAACATCCGTGATATTTTTGATAAGGCAAGAGCAGCTGCACCAACCGTCGTTTTTCTAGATGAATTAGACTCCATTGCCAAGGCAAGAGGTGGTTCCTTGGGTGATGCTGGTGGTGCTTCGGATAGAGTCGTCAACCAACTATTAACAGAAATGGATGGTATGAATGCTAAGAAAAATGTGTTCGTGATTGGTGCCACCAATAGGCCAGATCAAATTGATCCTGCTATTTTAAGACCTGGCAGATTGGATCAATTAATTTATGTTCCATTGCCAGATGAAAACGCTAGATTATCTATTCTAAATGCTCAATTAAGGAAAACACCACTAGAACCAGGGCTAGAGTTAACTGCGATTGCCAAGGCCACTCAAGGTTTCTCTGGTGCTGATTTACTCTATATTGTGCAGAGGGCTGCTAAATACGCTATCAAGGATTCTATCGAAGCTCACAGACAACACGAAGCTGAAAAGGAAGTGAAAGTAGAAGGTGAAGACGTGGAAATGACAGATGAGGGAGCAAAGGCTGAACAAGAACCAGAAGTAGATCCTGTTCCATATATTACAAAGGAGCATTTCGCAGAAGCTATGAAGACCGCTAAACGTTCTGTTTCAGATGCTGAATTGCGTCGTTATGAAGCATACTCACAGCAAATGAAAGCATCTAGAGGTCAATTCAGTAATTTCAACTTTAATGACGCTCCATTAGGTACTACGGCTACGGACAATGCTAACAGTAATAATAGTGCTCCAAGTGGAGCAGGTGCTGCATTTGGTTCTAATGCGGAGGAAGATGATGATTTGTATAGTTAG	2508	0	-	3	GCT|GGT|CCA	3	18	16	2	45	29	8	0	0	0	14	16	26	20	49	2	2	0	1	0	15	5	59	14	4	6	2	47	5	6	4	17	30	8	26	3	27	1	4	18	31	23	14	14	29	3	0	9	8	0	2	4	7	19	9	13	3	14	3	9	9	5	18	15	26
S000002285	YDL127W	PCL2	Pho85 CycLin	ORF	Verified	CLN4|cyclin PCL2	ATGTCAAACTACGAAGCCTTGCTGAAATTCAATAGGAAGGCTGTATCTAAGGAAATGGTGCAATATCTAGCATCGACCACAGCTTCCATTATCAAAATTAAGAAGACGAATAGTATGATAGATATTGCATTGCCAGCACCACCGTTGACTAAATTCATCAACAGACTGATCAAGCATTCTAACGTTCAAACTCCGACTCTGATGGCTACCTCTGTATATTTGGCCAAATTAAGATCAATAATACCGAGTAACGTTTATGGTATAGAGACCACCAGGCATAGAATATTCTTAGGTTGCCTAATATTAGCTGCAAAAACGTTAAATGATTCCTCCCCTCTTAACAAACACTGGGCCGAATATACGGACGGCCTTCTCATCCTAAGGGAGGTTAATACTATTGAAAGGGAACTATTAGAATATTTTGATTGGGACGTCACCATTTCCACAGATGATTTAATTACATGTCTCTCGCCATTCTTGAAGCCTATCAAAGAGGAGCAGTTGTACAAATCGCAAAGAGACTGTCGCACGTTGAAAAATTTTTCTGCTCAAGAAAAAGACATAGTAAACAAAACATCCATTTCCCATTCGCGCTCATCGTCCAATATGTCTATCCCATCTTTAGCTTCCACTTCGACCCTCTCCACGTTGGAATCTAGAAGATCGAATTTATCCAATTATAGTAACAGAATACGAACTTTGCCCGAACTACACGAATCCAATAACATTAGCGACAAGTTTTCTCCGCGAACATACAACATAGACTCCAAACACGATAACAAGGAAAATAGGCCAATACCGACAATTAAGCCTTTTAATTTTAGTAAAGCGCGCCCTGTGATCTTGAAAACTGGGTTAAACAAACAGATAATAAAAGAAGATACAAAAGTAAAGAAATCGAATTGGTCAAATTACTTCAAATCGTGA	927	0	-	0	-	0	4	3	1	6	7	5	2	3	0	0	11	13	6	7	1	2	0	0	1	4	2	12	4	0	1	1	2	3	3	12	7	9	5	9	3	10	3	2	19	10	5	5	5	5	1	5	4	4	1	12	9	4	8	7	6	5	7	3	4	6	4	1	2	3
S000002286	YDL128W	VCX1	VaCuolar H+/Ca2+ eXchanger	ORF	Verified	HUM1|MNR1	ATGGATGCAACTACCCCACTATTAACTGTTGCGAACAGTCATCCCGCCCGCAATCCAAAGCACACTGCATGGAGAGCAGCTGTGTATGATTTACAGTATATTTTGAAAGCGTCACCCCTGAATTTCCTATTGGTATTTGTTCCTTTAGGTCTGATTTGGGGACACTTCCAACTATCTCATACACTGACATTTCTTTTTAATTTCTTGGCAATTATACCGTTGGCAGCTATCTTGGCTAATGCCACGGAAGAGTTGGCTGATAAGGCTGGTAACACCATTGGGGGACTGCTAAATGCTACTTTTGGTAACGCTGTGGAACTAATTGTTTCTATCATTGCCCTGAAAAAAGGTCAAGTGAGAATTGTGCAGGCCTCGATGCTAGGTAGTCTTCTTTCTAATTTGCTGTTAGTGCTTGGATTATGCTTCATATTCGGTGGATACAATAGAGTCCAACAGACATTCAACCAAACCGCCGCTCAAACAATGTCCTCATTACTTGCCATTGCGTGTGCATCCCTACTGATTCCCGCTGCCTTTAGAGCCACCCTACCTCATGGCAAGGAAGACCACTTCATCGATGGAAAAATATTGGAGTTATCCAGAGGCACCTCTATTGTTATTCTCATCGTTTACGTTTTGTTCTTATATTTCCAGCTAGGGAGCCATCACGCCTTGTTTGAGCAACAAGAAGAAGAGACCGATGAAGTTATGAGCACCATTTCCAGGAATCCACATCACTCTTTGAGTGTCAAGTCATCATTGGTGATACTTCTAGGTACAACTGTGATCATCTCTTTTTGTGCGGATTTTCTAGTCGGTACGATAGACAACGTTGTTGAATCTACCGGGCTATCTAAAACATTTATAGGTTTGATTGTCATTCCTATTGTGGGTAATGCCGCAGAGCATGTCACTTCAGTCTTGGTGGCCATGAAGGATAAGATGGATCTGGCGCTAGGTGTTGCCATCGGTTCCTCTTTACAAGTTGCCTTATTTGTTACACCATTCATGGTTCTTGTGGGCTGGATGATCGATGTTCCAATGACGCTAAATTTCTCCACTTTTGAAACCGCTACTCTTTTTATTGCTGTTTTCTTATCCAATTACTTAATTCTCGATGGTGAGTCAAACTGGTTGGAGGGTGTCATGTCTCTAGCTATGTATATTTTGATTGCAATGGCATTTTTCTATTATCCAGACGAAAAAACCCTTGACTCTATTGGAAATAGTTTATGA	1236	0	-	0	-	0	9	13	5	12	5	1	0	1	0	0	6	12	4	10	1	2	0	0	1	8	4	9	7	6	3	3	14	5	6	6	8	20	15	13	2	16	8	9	6	6	12	13	13	6	3	1	3	6	2	7	1	4	11	7	10	3	8	4	3	6	1	7	10	15
S000002287	YDL129W	YDL129W	NA	ORF	Verified	NA	ATGGAGCTAAGAAGTAGACGGAGCGCAGAGGCCTATCTTGTCACGCCTGAGGAACCTGCCAAGAATAAGAGTGAACGGAGCATAGAATCCAATGAGAGGGTCGGCACGAGGGAAGCAAAGAGCGAGAACACAAGTGTATTTAGTCCCGCTTACTCTGATACCGCTACTACAGATTCATCGAAGAAAGTTGATGACAATGAATACTACAATTTTACTAGTCACTTCATGCCATCTTTGAAAAACACCAGAGAACTAGAAAACACAATTCTCAATCTCATACAGAGGATAAAGGAAGGGGATGATGAAACGTTAGTTAGTGAGAAAGATCTCATATTAAGTGTGCTTAACAGGTCTTTAGCATCCACATCTCACTGGAAGTTACAGGCCCAGCTATCGGAGTTAAGGGCCACCTCAGAGGGAAGGTATGCAGTTGAGACAAACTTGTTGAAAAAAGAGGTAGAATTTTTAAAAAACAAGACCCCAAAAACCAACGAAAGTGCAAGTTCCGCAGAGTTGAGACCACTTCTTGAACGACCTTTAAAGCGTAAACTGTCATTGCCAGGACTAGCGCAAAGACCATTATCCACTGGCGCTAGGCTAGAAGGAGGATATGGAGGTGTATCGCCGAACTCATGGAAAACCAAAGTTCCAAAACTTCCTCTTCCTGCTTCCCGGCCGTCTTTGAATCTTTCTCCCCAAAAAGTCCCAACGGGTACTGATAAAGTTGAGGAAGATACCAAAATTGACACATTGGAATTAGTAGAGAACAATAAACCGCATCCAAGGATGAGAAGAAGGAGTGACAATCCAGCAACAAACGAATATGTGAGAGTTTTTCATTTGGAGAAAAAAGAACCTAAATCACGAAAAAAATAG	876	0	-	0	-	0	7	4	1	4	8	9	2	0	3	1	10	8	3	8	0	0	0	1	0	2	3	17	14	5	2	1	2	2	2	4	0	2	5	9	3	8	1	7	20	8	3	1	4	9	2	3	6	5	3	5	3	10	6	7	7	4	4	2	3	4	4	3	2	6
S000002288	YDL130W	RPP1B	Ribosomal Protein P1 Beta	ORF	Verified	Ax|L44'|P1B|ribosomal protein P1B|RPL44'|RPLA3|YP1beta	ATGTCTGACTCTATTATTTCCTTTGCTGCTTTCATCCTAGCTGATGCTGGTTTGGAAATCACCTCTGACAACTTATTGACTATCACCAAGGCCGCTGGTGCTAATGTCGACAACGTCTGGGCTGATGTTTACGCTAAGGCTTTGGAAGGTAAGGACTTGAAGGAAATCCTATCTGGTTTCCATAACGCTGGCCCTGTTGCTGGTGCTGGTGCTGCTTCTGGCGCTGCCGCTGCTGGTGGTGACGCTGCTGCTGAAGAAGAAAAAGAAGAAGAAGCTGCTGAAGAATCTGACGACGACATGGGTTTCGGTTTATTCGACTAA	321	1	GCA	3	GCT|GAC|TCT	4	0	2	0	22	0	0	0	0	0	0	3	1	9	2	0	0	1	0	0	0	0	11	0	0	2	0	10	0	1	0	4	2	2	2	0	4	0	0	1	4	2	4	1	0	0	0	1	0	0	1	0	0	6	0	2	0	1	1	1	0	0	2	0	2
S000007232	YDL130W-A	STF1	STabilizing Factor	ORF	Verified	AIS2|ATPase-binding protein	ATGTTAAACCGTTGCATTTCCCGTAATACCAGGCTGCCAGTAAACCTAAGAATTGCCTCTCGCTTTTATTCAGATGGTCCTCTCGGTGGTGCCGGACCTGGTAATCCTCAAGATATCTTTATCAAGAGAGAACGTGCCAAAGAGGATTATTATGCCAGACAACAAGAGAGGGAACAATTAGCACATGTGAAGGAACAACTAAAAGAACACAAGAAAAAATTAGAGAATTTAGAAAACAAAATTAATAACCTTTCAAAGTGA	261	0	-	0	-	0	1	4	0	0	3	2	0	1	0	3	4	4	0	3	1	0	0	0	1	5	0	5	3	1	0	0	4	1	1	0	2	3	2	4	1	0	1	1	5	4	1	0	2	1	0	0	3	2	0	1	0	0	1	0	1	0	0	0	0	3	1	0	1	0
S000002289	YDL131W	LYS21	LYSine	ORF	Verified	homocitrate synthase LYS21	ATGTCTGAAAATAACGAATTCCAGAGTGTCACCGAATCGACGACTGCTCCAACCACTAGTAACCCATATGGCCCAAATCCTGCGGATTATCTATCCAATGTTAAGAATTTCCAGTTGATTGATTCAACACTAAGAGAGGGTGAACAATTTGCCAACGCATTCTTCGATACTGAAAAAAAGATTGAAATTGCTAGAGCCTTGGATGATTTCGGTGTGGACTACATCGAGTTAACCTCTCCCGTAGCATCCGAACAATCAAGAAAGGACTGTGAAGCTATATGTAAACTAGGTTTAAAGGCCAAGATCCTTACACACATTCGTTGTCACATGGACGATGCCAGAGTCGCCGTAGAGACTGGTGTCGACGGTGTCGATGTTGTTATCGGCACCTCCAAATTTTTAAGACAATATTCCCACGGTAAGGATATGAACTACATCGCCAAGAGTGCTGTTGAAGTCATTGAATTTGTCAAATCCAAAGGTATTGAAATCAGATTTTCCTCTGAAGATTCCTTCAGAAGTGATCTCGTTGATCTTTTGAACATTTATAAAACCGTTGACAAGATCGGTGTAAATAGAGTCGGTATTGCCGACACAGTTGGATGTGCCAACCCAAGACAAGTATATGAACTGATCAGAACTTTGAAGAGTGTTGTCTCATGTGACATCGAATGCCATTTCCACAATGATACCGGTTGTGCCATTGCAAACGCCTACACTGCTTTGGAAGGTGGTGCCAGATTGATTGACGTCAGTGTACTGGGTATTGGTGAAAGAAACGGTATCACTCCTCTAGGTGGGCTCATGGCAAGAATGATTGTTGCCGCACCAGACTATGTCAGATCTAAATACAAGCTGCACAAGATCAGAGACATCGAAAACCTGGTCGCTGATGCTGTGGAAGTTAACATTCCATTCAACAACCCTATCACCGGGTTCTGTGCATTCACACATAAAGCAGGTATCCATGCCAAGGCCATTTTGGCTAACCCATCTACCTACGAAATCTTGGACCCTCACGATTTCGGTATGAAGAGATATATCCACTTCGCCAACAGACTAACTGGTTGGAATGCAATCAAATCAAGAGTCGACCAATTGAACTTGAATTTGACGGATGATCAAATCAAGGAAGTTACTGCTAAGATTAAGAAGCTGGGTGATGTCAGACCGCTAAATATTGATGATGTAGACTCCATTATCAAGGACTTCCATGCAGAATTGAGCACCCCACTTTTAAAACCAGTAAATAAGGGTACAGATGACGACAATATCGATATTTCCAATGGGCATGTTTCTAAAAAGGCAAAGGTCACCAAATAG	1323	1	ATA	3	AGA|GGT|ATC	4	10	15	1	9	19	0	0	0	0	1	15	12	16	21	1	7	0	1	0	6	2	21	3	1	2	3	21	7	5	1	19	18	6	4	2	12	5	3	12	21	6	13	4	9	1	1	4	4	1	9	1	6	6	5	10	2	9	1	5	7	7	14	2	12
S000002290	YDL132W	CDC53	Cell Division Cycle	ORF	Verified	cullin CDC53	ATGTCTGAGACTCTGCCTAGATCTGATGATTTAGAGGCCACTTGGAACTTTATAGAGCCAGGAATTAACCAAATACTGGGTAATGAGAAAAACCAAGCATCCACGTCTAAGCGAGTTTACAAAATTCTTTCTCCAACCATGTATATGGAAGTCTATACCGCAATTTATAACTACTGTGTGAACAAATCACGCTCGTCTGGACATTTTAGTACTGACAGTAGAACTGGCCAATCAACAATTTTGGTTGGCAGTGAGATTTACGAAAAGTTAAAGAATTATTTGAAGAATTACATTTTAAATTTTAAGCAGTCTAATTCAGAGACCTTTTTGCAGTTTTACGTCAAGCGCTGGAAAAGGTTTACAATAGGTGCCATTTTTTTAAACCATGCATTCGATTATATGAATAGATATTGGGTTCAAAAGGAAAGAAGTGACGGCAAAAGGCATATTTTTGATGTAAACACCTTGTGCTTGATGACATGGAAAGAAGTCATGTTTGATCCGAGTAAAGATGTTTTAATAAACGAATTATTAGACCAGGTAACCTTGGGAAGGGAGGGGCAAATAATTCAAAGAAGTAATATTAGCACTGCCATAAAGTCTTTAGTTGCACTAGGTATCGATCCACAGGATTTGAAAAAGTTGAACCTAAATGTCTACATCCAAGTTTTCGAAAAGCCATTTTTAAAGAAGACTCAGGAGTACTACACGCAATATACAAACGATTATTTAGAGAAACACTCGGTAACTGAGTATATTTTTGAAGCACATGAAATCATCAAACGTGAGGAAAAAGCAATGACAATATATTGGGATGATCATACAAAAAAACCACTATCCATGGCATTAAACAAGGTCTTGATCACAGACCATATTGAAAAGTTGGAAAATGAGTTTGTTGTCCTTCTGGATGCCAGAGATATTGAAAAAATTACTTCTTTGTACGCACTAATACGCAGAGACTTTACATTAATCCCAAGAATGGCTTCAGTGTTTGAAAATTATGTTAAAAAGACAGGTGAGAATGAAATTTCGAGTCTACTGGCAATGCATAAACACAATATTATGAAAAACGAAAACGCAAACCCTAAAAAACTAGCACTAATGACAGCTCACTCCCTTTCTCCTAAAGACTATATCAAGAAATTACTGGAAGTACACGATATATTCTCTAAGATTTTTAATGAAAGTTTCCCCGACGACATACCTTTAGCTAAAGCTCTAGATAATGCGTGTGGTGCTTTCATCAACATCAACGAGTTCGCATTACCTGCTGGATCTCCAAAAAGTGCCACCTCGAAGACTTCCGAGATGCTAGCTAAGTACAGTGATATACTATTAAAGAAGGCCACCAAACCTGAAGTGGCAAGTGACATGTCAGATGAAGATATTATAACAATATTCAAATATTTGACCGACAAAGATGCGTTCGAAACTCATTATAGAAGACTTTTCGCCAAGCGTTTAATTCATGGCACTTCAACATCAGCAGAAGACGAAGAAAATATTATTCAAAGGCTGCAAGCGGCAAATAGTATGGAATATACAGGCAAGATAACTAAAATGTTTCAAGATATTAGACTTTCCAAGATCTTGGAAGACGATTTTGCTGTCGCCCTGAAGAATGAACCAGATTACTCTAAAGCAAAATATCCAGATCTACAACCATTTGTATTGGCAGAAAATATGTGGCCATTTTCATACCAAGAAGTTGAATTTAAGCTACCCAAGGAATTGGTACCATCTCACGAAAAATTGAAGGAGTCATACAGCCAAAAGCATAATGGTAGAATATTGAAGTGGCTATGGCCATTATGTCGTGGCGAATTGAAGGCAGATATTGGAAAACCCGGCAGGATGCCGTTCAACTTTACGGTAACACTGTTTCAAATGGCAATTTTGCTACTATATAACGATGCTGATGTATTAACCTTAGAAAATATTCAAGAGGGCACGAGCTTAACCATTCAGCACATCGCAGCGGCAATGGTACCATTCATCAAATTCAAACTGATTCAACAGGTCCCACCAGGGCTAGATGCTCTCGTGAAACCTGAAACACAATTCAAGCTATCACGTCCTTATAAGGCGCTTAAGACCAATATTAATTTCGCTAGCGGAGTCAAAAACGACATTCTGCAATCGCTATCCGGTGGAGGCCACGATAATCACGGTAATAAGTTAGGAAACAAACGCTTGACGGAAGACGAAAGAATAGAAAAAGAATTGAATACAGAAAGGCAGATTTTCTTGGAAGCTTGTATTGTGAGAATAATGAAAGCGAAAAGAAATCTGCCACATACAACATTGGTCAACGAATGCATTGCGCAATCACACCAAAGGTTCAATGCAAAGGTTTCTATGGTCAAGAGAGCCATCGATAGCTTAATACAAAAGGGATACCTACAGAGGGGAGACGATGGTGAATCGTATGCTTACCTTGCTTAA	2448	0	-	0	-	0	22	9	7	14	16	8	1	4	0	4	21	27	15	30	2	4	1	0	0	22	9	42	17	10	9	2	9	9	11	18	13	32	19	23	1	23	11	7	39	38	22	16	22	17	3	2	8	11	5	6	6	12	14	18	11	5	12	8	15	19	9	11	5	10
S000002293	YDL133C-A	RPL41B	Ribosomal Protein of the Large subunit	ORF	Verified	eL41|L41B|L41e|L47B|ribosomal 60S subunit protein L41B|RPL47B|YDL134C-A|YL41	ATGAGAGCTAAGTGGAGAAAGAAGAGAACTAGAAGACTTAAGAGAAAGAGACGGAAGGTGAGAGCCAGATCCAAATAA	78	0	-	0	-	0	0	1	0	1	9	0	0	0	1	0	0	0	0	0	0	0	1	0	0	0	0	0	0	0	0	0	0	0	0	0	0	0	0	0	0	0	0	1	1	6	1	0	0	0	0	0	0	0	0	1	0	0	0	0	0	0	1	1	0	0	0	0	1	0
S000002291	YDL133W	SRF1	Spo14 Regulatory Factor	ORF	Verified	NA	ATGGGGGATTCTAATTCCAGCCAAGAAGCGTATTCTGATACAACATCCACGAACGCTTCTAGAATCGCAGATCAAAATCAACTTAATTTAAACGTGGATCTTGAAAAAAATCAAACAGTAAGGAAGTCAGGTTCACTGGAAGCATTACAGAATGCAAAGATACATGTTCCCAAACACAGTGATGGTTCACCACTAGACTATCCAAAATTAAATACTTACACGTTTGTGCCTACCACAGTGCCGCCTTATGTTTTAGAGGCGCAGTTTGATAAATTAAGACTTCAGGATAAGGGCACCGTTGATGGAAATGTTACCGATGATAAAAATCTTCCAAAAGAGTTTAAATGGGGCCAGTTTGCATCTACCATCGGCTGTCATTCTGCATACACTAGAGACCAAAACTACAATCCTAGTCACAAATCCTACGATGGTTACTCTCTATCATCATCTACCTCATCAAAAAATGCGGCTCTTAGAGAAATTTTAGGTGACATGTGCAGCGAGTGGGGAGGTGAAGAACGACTAGAAGGTGTTCTACATTCAGAAATAGGTGCCAATTTAGAGTTCAACACGACAGAAGAGAGAAAAGAGTGGTTACAATATATCGAAAAGGTAAAAGATTTCTATTACGGTGATAATAAGAAGAACCCAGAATCACCCGAATCAGTACACAACAAAGTTTACAAGTCAGATTGGGTAAATGAGCTCAATAAAGAGAGAGAAAAGTGGCGGAGGTTAAAGCAAAGGAAGTTACAACAGTGGAGACCTCCTTTGACGTCGCTATTACTTGATAATCAATATTTGATTTTGGGTTTGAGGATTTTCACTGGTATATTATCGTGCATTTCACTTGCTCTGGCAATCAAGATTTTTCAAAACTCAAGATCAAATAACACCATCAGTGAAAGTAAAATCGGGCAACAACCAAGCACCATAATGGCCATCTGCGTCAACGCCGTGGCGATTGCGTATATTATTTACATTGCACACGATGAATTTGCTGGTAAACCTGTTGGTTTGAGGAATCCGTTAAGCAAACTGAAACTAATTTTGTTGGACTTACTTTTTATAATTTTTTCAAGCGCTAATCTAGCGCTGGCATTTAATACTCGTTTCGACAAAGAGTGGGTTTGCACTTCTATTCGCAGGTCAAATGGAAGCACGTATGGATACCCAAAAATACCGCGTATCTGCAGAAAACAGGAAGCTTTATCCGCTTTTCTGTTCGTTGCCTTGTTTATGTGGGTAATCACTTTCTCGATCAGTATTGTTAGAGTAGTCGAAAAAGTCAGTTCAATTACCAACAGAAACTGA	1314	0	-	0	-	0	8	4	6	7	11	6	1	1	1	2	11	20	5	16	5	1	0	0	1	12	6	17	9	4	3	2	12	4	3	6	10	14	7	15	1	8	5	8	21	11	4	6	11	6	2	3	6	17	6	4	3	6	8	5	8	5	6	8	9	8	6	3	4	10
S000002292	YDL134C	PPH21	Protein PHosphatase	ORF	Verified	phosphoprotein phosphatase 2A catalytic subunit PPH21	ATGGATACAGATTTAGATGTGCCTATGCAAGATGCTGTTACCGAACAGCTGACTCCCACAGTATCTGAAGATATGGATCTCAACAACAATTCATCGGATAATAATGCAGAAGAATTCTCGGTTGATGATTTAAAACCTGGTTCCTCGGGCATAGCAGATCACAAATCTTCCAAACCACTAGAACTGAATAACACAAATATAAATCAGCTTGACCAATGGATTGAGCATTTGAGTAAATGCGAGCCACTATCAGAAGACGATGTAGCACGACTATGTAAAATGGCGGTGGACGTGTTGCAGTTCGAGGAGAATGTTAAACCAATTAACGTGCCTGTTACCATTTGTGGTGACGTACACGGTCAATTCCATGACTTGTTAGAACTTTTTAAGATTGGTGGCCCTTGTCCTGACACCAATTACCTTTTCATGGGTGATTACGTGGATAGAGGATATTATTCTGTTGAAACTGTATCTTACCTAGTTGCCATGAAAGTCAGATACCCACATAGAATTACGATACTGAGAGGCAATCACGAGTCTAGGCAGATTACCCAAGTATACGGGTTTTATGATGAATGTTTGAGAAAGTACGGCAGTGCAAACGTGTGGAAAATGTTCACAGATCTTTTCGATTATTTTCCTATAACCGCATTAGTAGATAATAAAATTTTCTGTCTGCATGGAGGACTTTCCCCCATGATAGAAACCATAGATCAGGTGAGAGAGTTGAACAGAATACAGGAAGTGCCTCATGAAGGTCCTATGTGTGACCTTCTATGGTCAGACCCTGACGATAGAGGCGGATGGGGAATCAGTCCCAGAGGTGCAGGCTTCACTTTTGGACAAGATGTCAGTGAGCAATTCAATCACACTAATGATCTATCACTAATAGCAAGAGCTCACCAATTGGTAATGGAAGGCTATGCTTGGTCTCACCAGCAAAATGTTGTCACCATTTTCAGTGCTCCTAATTACTGCTACAGATGTGGTAATCAAGCAGCTATCATGGAAGTGGACGAGAATCATAATAGACAATTCTTACAGTACGACCCATCCGTAAGACCAGGTGAACCTAGCGTCAGCAGAAAGACGCCAGATTACTTTTTATGA	1110	0	-	1	AGA	1	8	1	1	5	14	1	1	0	0	0	6	17	11	22	2	7	0	0	1	10	8	15	8	6	7	1	9	6	6	8	2	8	7	6	1	6	4	6	9	3	11	11	5	7	3	0	11	4	2	4	3	5	6	4	7	2	4	5	10	5	8	4	9	7
S000002294	YDL135C	RDI1	Rho GDP Dissociation Inhibitor	ORF	Verified	NA	ATGGCCGAAGAAAGTACCGACTTTAGTCAATTCGAAGAGGAGAGAAACAACGATCAGTATAAAGTTTCAGCCAAAAAAACTGTTGACGAATACAAAAATCTGGATGCTGAAGACGAATCCTTGGCGAAATGGAAAGAGTCTTTGGGTCTAAGTTCAGACGTCTTGCCATTGGAATTTCCCGGTGACAAAAGGAAGGTGGTTGTTCAAAAAATTCAATTACTAGTCAATACAGAACCAAATCCTATCACATTTGATCTTACCAACGAAAAGACAATCAAAGAACTGGCATCTAAAAGATACAAAATTAAAGAAAATTCTATTTATAAGTTGAAGATTGTGTTCAAAGTTCAACATGAAATTATCACAGGGTTGCGATATGTCCAGTATATCAAAAAAGCGGGTATTGCCGTTGACAAGATAGACGATCATTTGGGATCGTATGCTCCTAATACCAAGACCAAACCATTTTATGAGGTGGAACTACCGGAAAGTGAAGCACCTAGTGGGTTTTTAGCAAGAGGTAACTACAGTGCCGTATCAAAATTCATTGATGATGATAAAACTAACCACTTGACTTTAAATTGGGGGGTCGAAATTGTCAAAAAATAA	609	0	-	0	-	0	3	4	2	2	3	1	1	0	0	0	5	6	7	7	0	0	1	0	0	4	2	16	4	1	0	3	4	1	2	1	4	8	3	3	0	8	2	1	20	6	1	3	5	3	1	1	3	3	0	1	1	6	3	4	4	0	3	2	3	6	1	5	3	6
S000002295	YDL136W	RPL35B	Ribosomal Protein of the Large subunit	ORF	Verified	L29|L35B|ribosomal 60S subunit protein L35B|SOS2|uL29	ATGGCCGGCGTTAAAGCTTACGAACTAAGAACCAAATCCAAGGAACAATTAGCTTCTCAATTGGTTGACTTGAAAAAGGAGTTGGCTGAATTGAAGGTCCAAAAGTTGTCCAGACCATCTTTGCCAAAGATCAAGACCGTCAGAAAGAGTATCGCCTGTGTCTTGACCGTCATCAACGAACAACAAAGAGAAGCTGTTAGACAATTATACAAGGGTAAGAAGTACCAACCAAAGGACTTGAGAGCCAAGAAGACCAGAGCTTTGAGAAGAGCTTTGACCAAATTCGAAGCTTCCCAAGTTACCGAAAAGCAAAGAAAGAAGCAAATCGCTTTCCCACAAAGAAAGTACGCTATCAAGGCTTAA	363	1	AAA	4	AGA|TTG|AAG|ACC	5	0	3	0	10	11	0	0	0	0	0	1	0	2	0	0	1	1	0	0	11	0	7	1	0	1	0	1	0	0	0	5	0	1	2	0	10	0	0	4	18	1	2	0	4	0	0	0	0	0	3	0	1	2	0	6	0	0	0	4	0	0	4	0	4
S000002296	YDL137W	ARF2	ADP-Ribosylation Factor	ORF	Verified	Arf family GTPase ARF2	ATGGGTCTATACGCTTCTAAGTTATTCAGCAATCTTTTTGGCAACAAAGAGATGCGTATACTTATGGTTGGTCTAGATGGTGCCGGTAAGACCACCGTTTTGTACAAGTTGAAGTTGGGCGAAGTTATCACTACCATTCCAACCATTGGTTTCAACGTTGAGACTGTCCAATATAAGAACATTTCCTTCACTGTCTGGGACGTCGGTGGACAAGACAGGATTAGATCTTTATGGAGACACTACTACAGAAACACCGAAGGTGTTATTTTTGTCATCGATTCCAACGATAGATCGCGTATTGGTGAAGCCAGAGAAGTCATGCAGAGAATGCTGAATGAAGATGAATTGAGAAATGCTGTCTGGTTAGTCTTCGCTAACAAACAAGATTTGCCAGAAGCCATGTCTGCTGCTGAAATCACCGAAAAATTAGGTTTACATTCTATTAGAAACCGTCCATGGTTTATCCAGTCTACTTGTGCAACCTCGGGTGAAGGTCTGTACGAAGGTCTGGAGTGGTTAAGCAACAACTTGAAGAATCAATCCTAA	546	0	-	1	ACC	1	1	3	0	5	8	1	0	0	0	3	9	4	2	5	0	1	1	0	0	4	2	11	3	1	2	0	12	1	1	1	4	7	2	6	0	6	3	2	3	6	6	4	3	3	0	0	0	0	2	3	2	0	5	0	7	0	4	5	5	1	0	7	0	5
S000002297	YDL138W	RGT2	Restores Glucose Transport	ORF	Verified	glucose sensor	ATGAACGATAGCCAAAACTGCCTACGACAGAGGGAAGAAAATAGTCATCTGAATCCTGGAAATGACTTCGGCCACCACCAGGGTGCAGAATGTACGATAAATCATAACAACATGCCACACCGCAATGCATACACAGAATCTACGAATGACACGGAAGCAAAGTCCATAGTGATGTGCGACGATCCTAACGCATACCAAATTTCCTACACAAATAATGAGCCGGCGGGAGATGGAGCTATAGAAACCACGTCCATTCTACTATCGCAACCGCTGCCGCTGCGATCGAATGTGATGTCTGTCTTGGTAGGCATATTTGTTGCCGTGGGGGGCTTCTTGTTTGGGTATGACACTGGACTTATAAACAGTATCACGGATATGCCGTATGTTAAAACCTACATTGCTCCGAACCATTCATATTTCACCACTAGCCAAATAGCCATACTCGTATCATTCCTCTCCCTAGGAACATTTTTCGGTGCGTTAATCGCTCCCTATATTTCAGATTCATATGGTAGGAAGCCAACAATTATGTTTAGTACCGCTGTTATCTTTTCCATCGGAAACTCATTACAGGTGGCATCCGGTGGCTTGGTGCTATTAATCGTCGGAAGAGTGATCTCAGGTATCGGGATCGGGATAATCTCTGCTGTGGTTCCTCTTTATCAAGCTGAAGCTGCGCAGAAGAACCTTAGAGGTGCCATCATTTCCAGTTATCAGTGGGCTATCACTATTGGGTTACTCGTGTCCAGTGCAGTATCGCAAGGAACTCATTCCAAAAATGGCCCGTCTTCATATAGAATACCAATTGGTTTGCAGTACGTTTGGTCAAGTATTTTAGCTGTGGGCATGATATTCCTTCCAGAGAGTCCAAGATATTACGTCTTGAAGGATGAACTCAATAAAGCTGCAAAATCGTTATCCTTTTTAAGAGGCCTCCCGATCGAAGATCCAAGACTCTTAGAGGAGCTTGTTGAAATAAAAGCCACTTACGATTATGAAGCATCGTTCGGCCCGTCAACACTTTTAGATTGTTTCAAAACAAGTGAAAATAGACCCAAACAGATTTTACGAATATTTACTGGTATCGCCATACAAGCTTTTCAACAGGCATCTGGTATCAATTTTATATTCTACTATGGAGTTAATTTTTTCAACAACACAGGGGTGGACAACTCTTACTTGGTTTCTTTTATCAGCTATGCCGTCAACGTCGCCTTCAGTATACCGGGTATGTATTTAGTGGATCGAATTGGTAGAAGACCAGTCCTTCTTGCTGGAGGTGTCATAATGGCAATAGCAAATTTAGTCATTGCCATCGTTGGTGTTTCCGAGGGAAAAACTGTTGTTGCTAGTAAAATTATGATTGCTTTTATATGCCTTTTCATTGCTGCATTTTCGGCGACATGGGGTGGTGTCGTGTGGGTGGTATCTGCTGAACTGTACCCACTTGGTGTCAGATCGAAATGTACCGCCATATGCGCTGCCGCAAATTGGCTAGTTAATTTCACCTGTGCCCTGATTACACCTTACATTGTTGATGTCGGATCACACACTTCTTCAATGGGGCCCAAAATATTCTTCATTTGGGGCGGCTTAAATGTCGTGGCCGTTATCGTTGTTTATTTCGCTGTTTATGAAACGAGGGGATTGACTTTGGAAGAGATTGACGAGTTATTTAGAAAGGCCCCAAATAGCGTCATTTCTAGCAAATGGAACAAAAAAATAAGGAAAAGGTGCTTAGCCTTTCCCATTTCACAACAAATAGAGATGAAAACTAATATCAAGAACGCTGGAAAGTTGGACAACAACAACAGTCCAATTGTACAGGATGACAGCCACAACATAATCGATGTGGATGGATTCTTGGAGAACCAAATACAGTCCAATGATCATATGATTGCGGCGGATAAAGGAAGTGGCTCGTTAGTAAACATCATCGATACTGCCCCCCTAACATCTACAGAGTTTAAACCCGTGGAACATCCGCCAGTAAATTACGTCGACTTGGGGAATGGTTTGGGTCTGAATACATACAATAGAGGTCCTCCTTCTATCATTTCTGACTCTACTGATGAGTTCTATGAGGAAAATGACTCTTCTTATTACAATAACAACACTGAACGAAATGGAGCTAACAGCGTCAATACATATATGGCTCAACTAATCAATAGCTCATCTACTACAAGCAACGACACATCGTTCTCTCCATCACACAATAGCAATGCAAGAACGTCCTCTAATTGGACGAGTGACCTCGCTAGTAAGCACAGCCAATACACTTCCCCCCAATAA	2292	0	-	0	-	0	14	15	6	22	13	5	5	1	0	0	25	33	13	18	5	4	1	0	0	14	10	18	12	17	11	8	19	7	6	24	23	24	8	16	7	12	6	10	18	8	14	19	16	12	7	10	6	14	11	14	9	14	19	15	6	8	15	8	15	18	7	15	16	18
S000002298	YDL139C	SCM3	Suppressor of Chromosome Missegregation	ORF	Verified	NA	ATGAAAACCAATAAGAAAATTTCTAAAAGAAGAAGCCTGAAAAATCTCCATGGTGCCTTAAAAGGACTATTGAAAGAGTCCGGCAAGAAGAGTGAGTCCAAAATACGAAAACATAGCGATTGCAATCCTGTTCATCGAGTATATCCGCCAAATATCGAAAAACGGAAGACCAAAAAGGACGATGGAATTTCACGGCCAATTGCTGAAAGAAATGGTCATGTGTATATAATGTCCAAGGAAAACCACATCATCCCTAAACTAACCGATGATGAAGTCATGGAGCGCCACAAACTAGCAGACGAAAACATGAGAAAAGTGTGGTCCAACATCATAAGCAAATACGAGTCTATTGAAGAACAAGGAGACCTCGTAGACCTGAAAACTGGTGAAATAGTTGAAGATAATGGGCATATCAAGACGCTGACGGCCAACAACAGCACGAAAGATAAAAGAACAAAATACACAAGCGTGCTCAGAGACATTATCGACATCAGCGACGAGGAAGATGGTGATAAAAATGATGAATATACTCTTTGGGCTAACGATAGCGAGGCAAGCGATTCAGAGGTGGATGCTGACAACGACACTGAAGAGGAAAAAGACGAGAAATTGATAGACGCAGATTTCAAGAAGTACGAGGCCAAACTCTCGAAAAGGATATTACGAGATTAA	672	0	-	1	AGC	1	3	3	0	3	6	1	3	1	2	0	7	7	11	14	1	0	1	0	0	1	0	13	10	3	1	1	4	2	5	6	7	5	3	2	4	2	3	1	23	9	4	1	0	2	0	1	2	2	8	4	1	1	2	2	3	3	3	2	3	3	2	1	4	2
S000002299	YDL140C	RPO21	RNA POlymerase	ORF	Verified	B220|DNA-directed RNA polymerase II core subunit RPO21|RPB1|RPB220|SIT1|SUA8	ATGGTAGGACAACAGTATTCTAGTGCTCCACTCCGTACAGTAAAAGAGGTCCAATTCGGTCTTTTCTCACCTGAAGAAGTTAGAGCAATCAGTGTGGCCAAAATTAGATTTCCAGAGACAATGGATGAAACCCAGACGAGAGCGAAAATTGGTGGTCTAAACGACCCTAGGTTAGGCTCTATTGATCGTAATCTGAAGTGTCAAACTTGTCAAGAGGGTATGAACGAATGTCCTGGTCATTTTGGTCACATAGATTTAGCAAAACCTGTATTTCATGTTGGTTTTATTGCCAAAATTAAGAAAGTATGTGAGTGTGTCTGTATGCACTGTGGTAAGCTATTACTGGATGAACATAATGAATTAATGAGACAAGCTCTAGCAATCAAAGACAGTAAAAAAAGGTTTGCTGCAATTTGGACTTTATGTAAAACAAAAATGGTCTGCGAAACAGATGTCCCTTCTGAAGATGATCCTACTCAGCTCGTATCAAGGGGAGGTTGTGGTAATACACAGCCTACAATTCGTAAGGATGGGTTGAAATTAGTTGGTAGTTGGAAAAAAGATAGAGCCACGGGGGATGCGGATGAACCAGAACTAAGAGTTTTAAGTACGGAGGAAATCTTGAATATTTTTAAGCATATCTCAGTAAAAGACTTCACTAGTTTGGGTTTCAACGAAGTTTTTTCTCGTCCAGAATGGATGATTTTAACATGCCTTCCTGTCCCACCACCACCGGTGCGTCCATCCATTTCCTTCAATGAATCTCAAAGAGGTGAGGATGATTTAACCTTTAAACTTGCTGATATTTTAAAAGCTAATATTAGTTTGGAAACACTAGAGCATAACGGTGCTCCACATCATGCTATTGAAGAAGCAGAGAGTTTATTACAATTTCATGTTGCCACTTATATGGATAATGATATTGCTGGTCAACCACAAGCTCTTCAAAAGTCCGGCCGTCCCGTTAAATCTATTCGTGCTCGTTTGAAGGGTAAAGAGGGTCGTATCAGAGGTAATTTAATGGGTAAGCGTGTGGATTTTTCGGCAAGAACTGTTATTTCTGGTGATCCTAATTTGGAATTAGACCAAGTCGGTGTTCCAAAATCTATTGCCAAGACTTTAACATACCCAGAAGTGGTCACACCATATAACATAGATCGTCTGACGCAACTTGTTAGGAATGGACCAAATGAGCACCCCGGTGCCAAATACGTCATTCGTGATAGCGGAGACCGTATAGATTTAAGATACAGTAAAAGGGCAGGTGATATTCAATTACAGTATGGGTGGAAAGTTGAACGTCATATTATGGACAATGATCCAGTTTTATTCAACCGTCAACCTTCGTTGCACAAAATGTCCATGATGGCCCACAGAGTAAAAGTTATTCCATATTCTACATTTAGATTGAATTTGTCCGTTACATCTCCATACAATGCCGATTTCGACGGTGACGAAATGAATCTTCACGTTCCTCAGTCTGAGGAAACAAGGGCGGAACTTTCTCAATTATGTGCTGTTCCTCTGCAAATTGTTTCACCACAATCTAACAAACCTTGTATGGGTATTGTTCAAGATACTTTGTGTGGTATTCGTAAACTGACATTAAGAGATACATTTATAGAACTTGATCAAGTTTTGAATATGCTTTATTGGGTTCCAGATTGGGATGGTGTTATTCCGACACCTGCAATTATCAAGCCCAAACCTTTGTGGTCCGGTAAACAAATCTTGTCTGTGGCTATCCCAAACGGTATTCATTTACAACGTTTTGATGAGGGCACTACTCTGCTTTCTCCAAAGGATAATGGTATGCTTATTATTGACGGTCAAATCATTTTTGGTGTAGTAGAGAAAAAAACCGTTGGTTCCTCCAATGGTGGTTTAATTCATGTTGTTACGAGAGAAAAGGGACCTCAAGTTTGTGCTAAGTTGTTTGGTAACATACAGAAAGTTGTTAACTTTTGGTTACTACATAATGGGTTTTCAACAGGTATTGGTGATACCATTGCGGACGGCCCAACAATGAGGGAAATTACAGAGACAATTGCAGAGGCTAAAAAGAAAGTTTTGGATGTTACGAAAGAAGCCCAGGCAAACTTATTGACTGCTAAACATGGTATGACTCTCCGTGAGTCTTTTGAGGATAACGTTGTTCGGTTCCTAAATGAAGCAAGAGATAAGGCAGGTCGTTTAGCTGAAGTCAATTTGAAAGATTTGAACAATGTGAAACAAATGGTTATGGCAGGTTCCAAGGGTTCATTTATTAATATCGCGCAAATGTCAGCTTGTGTAGGACAGCAATCTGTTGAAGGTAAACGTATTGCTTTTGGGTTCGTTGATCGTACCTTACCTCATTTCTCTAAAGATGATTACTCCCCAGAGTCTAAAGGTTTTGTTGAGAACTCATATTTGAGAGGTTTGACCCCACAAGAATTTTTTTTCCATGCAATGGGTGGTCGTGAAGGTCTTATCGATACCGCCGTCAAAACAGCCGAAACAGGTTATATTCAACGTCGTTTAGTGAAAGCTCTAGAAGATATCATGGTTCATTACGATAACACCACAAGAAACTCATTGGGTAACGTTATTCAGTTTATTTATGGTGAAGATGGTATGGATGCTGCGCATATTGAAAAGCAATCGCTAGATACTATTGGTGGCTCCGATGCAGCTTTTGAAAAGAGATACAGAGTTGATTTATTGAATACAGACCATACCCTTGATCCCTCACTATTGGAATCCGGATCTGAGATACTTGGCGATTTGAAACTTCAAGTTCTCCTGGATGAAGAATACAAACAATTAGTGAAAGATCGTAAATTTTTGAGGGAAGTTTTTGTTGATGGTGAAGCAAACTGGCCATTACCAGTCAACATAAGACGTATTATTCAAAATGCTCAACAAACTTTCCACATAGATCATACGAAACCATCTGATTTAACAATCAAAGACATCGTTCTTGGTGTAAAGGATTTGCAAGAAAACTTATTAGTGTTGCGTGGTAAGAATGAAATTATACAAAATGCCCAGCGAGATGCAGTTACATTGTTCTGCTGTTTATTACGTTCCCGTTTGGCCACACGTAGAGTTCTACAAGAGTACAGACTAACAAAACAGGCATTCGATTGGGTATTAAGTAATATCGAGGCACAATTCCTCCGTTCTGTTGTTCACCCTGGTGAAATGGTTGGTGTTCTAGCAGCCCAATCCATTGGTGAACCAGCCACACAAATGACCCTTAACACCTTCCATTTTGCTGGTGTTGCTTCCAAAAAAGTTACTTCTGGTGTCCCCCGTTTAAAGGAAATTTTGAATGTGGCCAAAAACATGAAAACCCCTTCCTTGACTGTATACTTAGAGCCTGGTCATGCTGCCGATCAAGAACAAGCGAAGTTGATCAGATCTGCTATCGAGCATACCACTTTAAAGAGTGTCACTATTGCTTCAGAAATTTACTATGATCCTGATCCACGTTCCACAGTTATTCCAGAAGATGAAGAAATTATCCAACTTCATTTCTCATTATTGGATGAAGAGGCTGAACAATCTTTTGACCAACAATCACCTTGGTTATTACGTCTGGAACTGGATCGTGCAGCAATGAATGATAAAGACTTAACAATGGGTCAGGTTGGTGAAAGAATCAAGCAAACATTCAAAAATGATTTGTTTGTTATCTGGTCTGAAGACAACGATGAGAAGTTGATCATCCGTTGTCGTGTTGTTCGTCCAAAGTCACTAGATGCTGAGACTGAAGCAGAAGAAGATCATATGTTGAAGAAAATTGAGAACACAATGTTAGAGAATATTACATTACGTGGTGTAGAGAACATCGAGCGTGTTGTCATGATGAAATATGACCGTAAAGTACCAAGTCCAACTGGTGAATACGTTAAGGAACCTGAATGGGTGTTGGAAACAGATGGTGTTAACTTATCTGAAGTTATGACTGTTCCTGGTATCGACCCAACCAGAATCTATACCAACTCCTTCATTGATATAATGGAAGTTCTAGGTATTGAAGCTGGTCGTGCAGCCTTGTATAAAGAAGTTTACAATGTTATTGCTTCTGATGGTTCGTATGTTAACTACCGTCATATGGCTTTGTTAGTCGATGTTATGACAACCCAAGGTGGCTTAACTTCTGTTACTCGTCATGGTTTCAACAGATCAAATACAGGTGCCTTAATGAGATGTTCATTTGAAGAAACTGTCGAAATTTTGTTTGAAGCTGGTGCTTCAGCCGAATTAGATGATTGTCGTGGTGTTTCGGAAAATGTCATTCTTGGTCAAATGGCTCCAATCGGTACCGGTGCATTTGATGTGATGATCGATGAGGAGTCACTGGTAAAATACATGCCAGAACAAAAAATAACTGAGATTGAAGACGGACAAGATGGTGGCGTCACACCATACAGTAACGAAAGTGGTTTGGTCAATGCAGATCTTGACGTTAAAGATGAGCTAATGTTTTCACCTCTGGTTGATTCGGGTTCAAATGACGCTATGGCTGGAGGATTTACAGCGTACGGTGGTGCTGATTATGGTGAAGCCACGTCTCCATTTGGTGCTTATGGTGAAGCACCTACATCTCCCGGATTTGGAGTCTCCTCACCAGGCTTTTCTCCAACTTCCCCAACATACTCTCCTACCTCTCCAGCGTACTCACCAACATCACCATCGTACTCACCAACATCACCATCGTACTCGCCAACATCACCATCGTACTCACCTACATCACCATCGTATTCACCAACGTCACCATCATATTCGCCAACGTCACCATCATATTCGCCAACGTCGCCATCGTATTCTCCAACGTCACCATCGTATTCGCCAACGTCGCCTTCCTACTCTCCCACGTCGCCAAGCTACAGCCCTACGTCTCCTTCTTATTCTCCTACATCTCCATCATACTCTCCTACGTCACCAAGTTACAGCCCAACGTCACCAAGTTACAGCCCAACGTCTCCAGCCTATTCCCCAACATCACCAAGTTATAGTCCTACATCGCCTTCATACTCTCCAACATCACCATCCTATTCCCCAACATCACCTTCTTACTCTCCCACCTCTCCAAACTATAGCCCTACTTCACCTTCTTACTCCCCAACATCTCCAGGCTACAGCCCAGGATCTCCTGCATATTCTCCAAAGCAAGACGAACAAAAGCATAATGAAAATGAAAATTCCAGATGA	5202	2	ATA|CCG	4	CGT|GGT|CCA|GTT	6	28	22	9	39	28	8	1	0	1	45	31	40	21	81	3	18	0	0	1	53	13	82	35	13	10	5	87	8	27	11	27	59	16	50	5	41	11	20	63	30	44	20	38	75	8	2	39	42	7	26	20	18	50	51	19	18	27	13	31	27	16	20	12	69
S000002300	YDL141W	BPL1	Biotin:apoProtein Ligase	ORF	Verified	ACC2|biotin--[acetyl-CoA-carboxylase] ligase BPL1	ATGAATGTATTAGTCTATAATGGCCCAGGGACTACGCCAGGATCAGTTAAGCATGCTGTTGAAAGTTTACGTGACTTTTTGGAACCCTATTACGCCGTCAGTACTGTCAATGTTAAGGTATTACAGACAGAACCATGGATGTCAAAGACCTCCGCTGTAGTTTTTCCTGGTGGTGCCGATCTTCCTTACGTTCAAGCTTGTCAACCCATTATTTCTCGATTGAAACATTTTGTTAGCAAACAAGGTGGTGTCTTTATCGGATTTTGTGCAGGAGGTTACTTTGGCACCAGCCGTGTAGAATTTGCTCAAGGTGACCCTACAATGGAAGTATCAGGAAGCAGGGATTTGCGATTCTTTCCGGGAACAAGCAGAGGACCTGCGTACAATGGATTTCAGTATAACAGCGAGGCCGGTGCACGTGCAGTTAAATTGAATCTTCCAGATGGCTCACAGTTCTCAACTTATTTCAATGGAGGAGCCGTTTTTGTTGATGCAGATAAATTTGATAATGTCGAGATCTTGGCCACGTACGCAGAACACCCGGATGTGCCTTCTTCTGACTCAGGAAAAGGTCAAAGTGAAAACCCAGCTGCTGTAGTGCTATGTACGGTCGGAAGAGGAAAGGTTTTACTCACTGGACCACACCCTGAATTCAACGTCCGTTTTATGAGGAAATCCACAGATAAGCATTTTCTTGAAACCGTTGTGGAAAACCTGAAAGCACAGGAAATCATGAGGTTGAAATTTATGAGAACGGTTCTTACCAAAACTGGGTTGAATTGTAATAATGACTTCAATTATGTAAGAGCTCCAAATTTGACACCACTGTTTATGGCTAGTGCACCTAATAAGCGGAATTACTTGCAAGAAATGGAAAACAACTTAGCTCATCATGGAATGCATGCAAATAATGTTGAACTCTGCTCAGAATTAAACGCCGAAACTGACTCTTTCCAATTTTATAGAGGCTATAGAGCCTCTTACGATGCAGCAAGTTCGTCCTTGCTTCATAAAGAGCCAGATGAGGTTCCTAAGACCGTAATATTTCCTGGCGTAGATGAAGATATTCCACCATTTCAATATACGCCCAATTTTGACATGAAAGAATACTTCAAGTATCTGAATGTTCAAAACACCATAGGTTCTTTACTTCTATATGGTGAAGTTGTTACATCAACGAGTACCATATTGAATAATAATAAATCCTTATTAAGTTCGATCCCTGAAAGCACTTTACTTCACGTGGGTACTATTCAGGTTTCTGGGCGTGGGAGAGGTGGTAACACTTGGATTAATCCTAAAGGTGTTTGCGCATCAACGGCCGTCGTAACAATGCCGCTTCAATCGCCTGTGACTAATCGAAATATATCAGTTGTTTTTGTCCAGTATCTTTCTATGCTTGCTTACTGTAAGGCGATACTTTCGTACGCTCCTGGATTTTCAGATATTCCTGTTAGGATCAAATGGCCCAATGACCTTTATGCTTTGAGCCCCACCTACTATAAGCGTAAAAACTTGAAATTGGTTAACACCGGTTTTGAGCATACAAAGTTGCCCTTAGGTGATATCGAGCCCGCTTATCTTAAGATCTCTGGTTTATTAGTTAATACCCACTTCATAAACAATAAATATTGTTTGCTACTTGGCTGTGGTATAAATTTGACTAGTGATGGTCCTACAACTTCATTACAAACTTGGATTGATATCCTGAATGAAGAACGCCAACAATTACACCTTGATTTATTGCCAGCAATAAAGGCAGAAAAGCTGCAGGCACTCTATATGAATAACCTTGAGGTCATATTAAAACAGTTTATTAACTACGGAGCTGCGGAAATATTGCCAAGTTATTATGAGTTGTGGTTACATAGTAACCAAATAGTAACATTACCAGATCACGGAAATACGCAAGCCATGATTACTGGTATCACGGAAGACTACGGTTTACTGATTGCAAAAGAATTGGTAAGCGGTAGTTCCACTCAATTTACAGGAAACGTTTATAATTTACAGCCGGACGGTAACACTTTTGATATCTTCAAGAGCTTAATTGCTAAAAAGGTTCAGAGTTAA	2073	0	-	0	-	0	15	9	3	15	7	4	3	1	1	6	17	32	9	19	2	7	1	0	0	16	10	26	8	18	6	4	23	6	9	11	10	11	3	22	3	21	6	16	20	16	14	9	25	14	7	4	15	12	9	5	4	12	9	11	10	9	16	5	13	19	12	10	5	26
S000002301	YDL142C	CRD1	CaRDiolipin synthase	ORF	Verified	cardiolipin synthase|CLS1	ATGATTCAAATGGTGCCCATTTATTCATGCTCCGCATTACTTCGGAGAACTATACCGAAAAGGCCATTCTATCATGTGTTATCAGGGTTAACTGTACGCTTTAAGGTAAACCCGCAATTAAATTACAATCTTTTCAGAGATCTCACTAGGAGGGAATATGCTACCAATCCGAGTAAAACTCCTCATATAAAGAGCAAGTTGCTCAATATTCCCAACATTTTGACTTTATCACGAATAGGATGTACACCCTTTATCGGACTCTTCATTATAACGAATAATTTGACCCCAGCATTAGGTTTGTTTGCATTTTCCAGCATCACTGATTTTATGGATGGGTATATAGCAAGAAAATACGGCCTGAAAACCATTGCAGGAACCATATTAGATCCACTTGCAGATAAACTACTCATGATCACAACAACTTTGGCATTATCTGTACCATCCGGCCCTCAGATTATACCGGTATCTATTGCGGCGATAATTCTGGGTAGAGATGTGCTACTAGCCATAAGTGCTTTGTTTATACGATATAGCACTTTAAAGTTGAAATATCCTGGTCGTGTGGCATGGAATTCCTATTGGGATATTGTTCGCTATCCCAGCGCTGAGGTCAGACCTTCCCAACTATCAAAATGGAACACGTTTTTCCAAATGGTATATCTTGGATCTGGAGTATTATTACTTTTATATGAGAAAGAAGAGGGCTGTGAAAAAACCGAGGAGGATTTCGAAGATAGAAAACAGGACTTTCAAAAGGCCTTTAGCTATTTAGGGTATGTAACCGCCACGACCACAATAATGAGCGGAGTATCCTACGCATTAAAGAGAAACGCTTTTAAACTTTTAAAATAG	852	0	-	0	-	0	9	3	2	4	7	3	2	2	1	1	4	7	1	9	1	2	0	1	0	5	2	4	5	6	3	3	3	0	2	11	3	10	4	15	4	7	2	6	12	6	6	5	10	4	4	4	4	4	6	6	0	2	3	4	7	3	8	3	3	12	8	1	4	1
S000002302	YDL143W	CCT4	Chaperonin Containing TCP-1	ORF	Verified	ANC2|chaperonin-containing T-complex subunit CCT4|TCP4	ATGTCTGCTAAAGTTCCATCTAACGCCACGTTTAAGAACAAGGAAAAACCTCAAGAGGTTCGCAAAGCCAACATCATCGCTGCACGTTCTGTTGCAGATGCCATCCGTACTTCATTGGGTCCCAAGGGTATGGACAAGATGATTAAGACATCTCGTGGAGAAATCATCATCTCTAATGATGGCCACACCATTCTAAAACAGATGGCCATTCTGCATCCGGTGGCCAGAATGCTAGTAGAGGTTTCTGCCGCGCAGGACTCGGAAGCCGGTGATGGTACCACTTCTGTGGTGATCTTGACCGGAGCTCTATTGGGTGCTGCTGAGAGGCTGTTAAACAAGGGCATCCATCCAACCATCATTGCGGACTCCTTTCAAAGTGCTGCGAAGAGATCTGTCGATATTCTTTTAGAAATGTGCCATAAGGTTTCGTTGAGCGATAGAGAACAGCTGGTTCGTGCTGCATCCACTTCTTTGAGTTCCAAGATTGTGTCTCAATACTCTTCGTTTTTGGCGCCCTTGGCAGTGGACTCCGTATTGAAGATATCTGATGAAAACTCTAAGAATGTTGACCTGAACGATATCAGACTGGTCAAAAAAGTTGGTGGTACCATTGATGACACAGAAATGATAGATGGTGTGGTCTTGACACAAACGGCAATCAAATCTGCTGGTGGTCCGACAAGAAAGGAAAAAGCAAAGATTGGGTTAATTCAATTCCAAATATCTCCTCCAAAGCCCGACACAGAAAATAATATCATCGTTAATGACTATAGACAAATGGATAAGATCCTTAAAGAAGAAAGAGCGTATTTGCTAAATATCTGTAAAAAAATTAAAAAGGCCAAGTGTAACGTGCTGTTGATTCAGAAATCCATCTTGAGAGATGCGGTAAATGATTTGGCTCTTCATTTCTTGTCAAAATTGAACATAATGGTGGTAAAGGATATCGAGAGAGAAGAAATCGAGTTTCTGTCGAAGGGCTTGGGTTGTAAGCCAATTGCTGATATAGAATTGTTCACCGAAGATAGATTGGGTTCCGCTGATTTAGTTGAGGAGATCGATAGCGATGGTTCCAAGATAGTTAGAGTAACTGGTATAAGAAACAATAATGCAAGACCAACCGTCTCTGTTGTTATTCGTGGTGCAAACAACATGATCATTGATGAAACAGAGCGTTCCCTCCATGATGCACTATGTGTTATTCGTTGTCTAGTGAAAGAGAGAGGTTTAATCGCTGGTGGTGGTGCTCCAGAAATTGAAATATCCCGTAGGTTGAGTAAGGAAGCAAGGTCTATGGAAGGTGTACAGGCTTTTATTTGGCAAGAATTTGCCTCTGCTTTGGAAGTTATTCCAACGACTTTGGCTGAAAACGCAGGTTTGAATAGTATCAAAGTTGTCACAGAATTGCGCTCTAAGCATGAAAATGGTGAATTGAATGACGGTATCTCTGTTAGACGATCTGGTACTACGAACACCTATGAAGAACACATCTTACAACCCGTACTTGTTAGTACAAGTGCAATTACCTTAGCGTCTGAATGTGTTAAATCCATCTTACGTATTGATGATATTGCATTCAGCCGTTAA	1587	0	-	2	GGT|ATC	2	13	9	7	16	15	3	1	2	0	10	13	12	9	22	1	6	1	0	0	9	5	29	9	2	3	1	24	2	6	8	25	21	6	8	1	24	7	4	17	23	11	4	6	7	4	2	2	2	3	10	4	6	22	8	9	4	6	1	1	3	7	5	9	19
S000002303	YDL144C	YDL144C	NA	ORF	Verified	NA	ATGTCTAGAATACTAGTTATCGGGGCAGGTGGCGTTGGGGTCATTACTGCGCTTTCGTTGTGGCTTAAGAAGGAGAGCGACGTTTCCTTGGTAGTCAGATCTGACTACGATAGGGTATTGAAGCATGGCTACACAATCGAATCATGTGACTATGGCCGGTTAGAAGGTTGGAGACCCCACCATATTTACAGCAGCGTCGAGGACGCTGCTTCTGCCGCAGACAACCAAGGATACAACTATATTGTAGTGACTACCAAGAACATCATAGATGGGCCCGTTAATTCAAGGGTGTCCAACATCATCAGACCTGTGCTTGAGAAGAATAAAGAGCTACATGGGCCGCAATTGACGACACACATTTTACTGGTACAGAACGGAATCGATATTGAGAAGGAGATATGGGCGGAATTTCCCAGAGAGCAGTATCGTTACACGGTGCTTTCTGGCATCCAGTTAATCGGATCCACTAAGATCGGGTCAGGCCATATCAGTCAAGTGGGCCAGGACCACTTATCGTGTGGAGCTTTTGATCCACAGGACGCTGCTGCTATCCAGGCTGCCAACGACTTCGTCAGGATGTACAGCAACGAGGGGCAAAACTTTGTCGAATTTGACCCTAGGGTCCGTTACTCTCGGTGGAAGAAGTTGCTCTACAATGCAGCTATCAACACATCCACGGCACTTGTGGGGCTAGACGTTCCGCGTTGCCTGGAGTTTGGGGTTAACAAGAAGAGCACAGAAATTGAAGTGTTCCACCCTGCCATGAGGGAGATCATCGCCATTGCGGCGAGTGAAGGCATCATTATCGAAGAGGAGTTCATAACGATGTTTACAGAGATTACCAGGAAAAAGGTGTTCAAGCCATCCATGTGCGTGGACTGCGAGAAGGGCCAATTGATGGAGCTAGAAGTCATCCTAGGCAACCCCATAAGAATCGCGAAAAGAAACGGCGTCGCTACACCCACTCTTTCTATCTTATACAACCTACTTGTGCTAGTACAGGCCAAACTAAAGGAGCGGAAAGGCCTATTGAAGTTCGACGAAAAAACTGCCACTCTTGTGGACGAGTAG	1071	1	GGT	4	AAC|GAC|GAG|ATC	5	4	6	5	9	7	6	0	0	3	3	13	3	13	4	3	2	0	1	0	5	7	10	17	4	11	8	2	4	4	5	19	9	9	5	1	7	2	8	6	16	6	5	6	2	5	2	3	3	5	5	2	2	6	6	2	4	6	4	9	3	5	8	11	6
S000002304	YDL145C	COP1	COat Protein	ORF	Verified	coatomer subunit alpha|RET1|SEC33|SOO1	ATGAAGATGTTAACTAAATTTGAATCAAAGTCCACTAGGGCCAAGGGCATTGCCTTCCACCCCTCCAGACCTTGGGTTTTGGTGGCTTTGTTTTCCTCTACTATTCAATTATGGGATTACAGGATGGGAACACTACTTCACAGATTTGAAGACCACGAGGGCCCTGTTCGTGGGCTAGATTTCCATCCAACCCAACCGATTTTTGTTTCGGCAGGTGACGACTATACCATTAAAGTTTGGTCCTTAGATACTAACAAATGTCTATACACCTTAACTGGGCATTTGGATTATGTCCGTACCGTGTTTTTCCACCGTGAGCTGCCTTGGATCATATCTGCTTCTGATGACCAGACCATAAGAATCTGGAACTGGCAAAACCGTAAGGAAATTGCATGTTTGACCGGCCACAATCATTTTGTCATGTGTGCTCAATTTCATCCAACCGATGACCTGATCGTTTCCGCTTCTCTGGATGAAACCATCAGAATTTGGGATATTTCCGGTTTAAGGAAAAGACACTCCGCTCCTGGTACTAGTTCATTTGAGGAGCAAATGAGTGCACAACAAAATCTATTGGATGGCTCTCTTGGTGACTGTGTTGTCAAGTTTATTCTAGAGGGTCACACAAGAGGTGTCAACTGGGCCTCTTTCCATCCAACTTTACCATTGATTGTCTCCGGCAGTGACGACCGTCAAGTTAAATTATGGAGAATGAGTGCTACGAAAGCTTGGGAAGTTGATACTTGCAGAGGTCACACTAACAATGTTGATAGTGTTATCTTTCACCCACATCAAAACTTGATCATTTCTGTCGGTGAAGACAAAACGCTAAGGGTTTGGGATCTTGACAAGAGAACTCCAGTAAAGCAATTCAAAAGAGAAAACGATAGATTTTGGTTGATTGCAGCACATCCTCATATCAATCTATTTGGTGCAGCTCACGATTCTGGTATTATGGTTTTCAAGCTCGATCGCGAAAGACCATGCAGCTTTATCCATCAAAACCAGTTGTTTTTTGTCAATGCGGAAAAGCAAATCCAAAGTTTCAATTTCCAGAAAAGAGTCGCTTCATTACCTTATGCGTCCTTAAAGGGTATTGGTCAACCTTGGGATGCATTCAGAAGTATATCGTACAATCCCTCCCAACATTCAGTTTTGGTTAATGAAGCTAATGGCAAATTTGCTCTCGTTATTTTACCAAAACAACCAGTTGGAGCTGTGGAGCCAACAAGTGTCACCCAAGATACAGGTAATTTTGCTACTTTTGTTGGTCGTAATAGATTTGTTGTTTACAACAAGAACACTGAATCTGTTGAAGTTCGCTCTCTCGAAAACAAAGTTACAAGAAATATCAAAGTAGAGGAAACAGTAAGAACTATTGTAGCTGCAGGTCCTGGATCTGTTTTGGTCATACACCCCAGAGAAGTTATTCTTTATGATGTCCAACAGGGCAAAAAAGTATCCCAATTGGCTGTTAAAAACGTCAAGTACGTTTCGTGGTCCTTAGATGGTCAATATGTTGCATTGATGAGTAAGCACACCATAACTTTGGCTACCAAAAAGCTAGAATTGATTAATTCTATGCATGAAACGATTAGAATCAAAAGTGCCGCTTGGGATGAAACTGGTGTATTAATTTATTCAACTTTAAATCATATAAGGTACTCACTATTGAACGGGGATAGAGGTATTATTAAAACTTTGGAGAAAACTTTATATATCACAAAAGTTCAGGGAAAATTAGTGTACTGCTTGAACCGTGAAGGTGAGATTGAAATTTTAACCATTGATCCTACAGAATATCGCTTCAAAAAGGCCCTGGTTAACAAAAATTTCCCAGAAGTTTTACGTCTGATAAAAGATTCTAATTTGGTTGGCCAGAATATCATTTCCTATCTGCAGAAGTCAGGTTACCCAGAAATTGCTTTACAATTCGTTCAAGACCCACATATCCGTTTTGATTTAGCTTTGGAATACGGTAATTTGGATGTTGCCTTAGATGAAGCCAAAAAACTGAATGATTCTAGTACTTGGGAAAGATTAATCCAAGAAGCCTTGGCACAAGGTAATGCCAGCTTAGCTGAAATGATTTATCAAACTCAACATTCTTTTGACAAACTTTCCTTCCTGTATTTAGTTACAGGTGACGTTAACAAACTATCTAAAATGCAAAATATCGCTCAGACTCGTGAAGACTTTGGAAGTATGCTATTAAACACCTTTTACAACAATTCAACCAAGGAAAGATCTAGCATTTTTGCAGAGGGCGGCTCTTTACCATTAGCTTATGCCGTAGCAAAGGCTAACGGAGATGAAGCGGCTGCTTCTGCTTTCTTGGAGCAAGCTGAAGTTGATGAACAAGATGTTACTTTACCAGACCAGATGGATGCCTCCAACTTCGTTCAAAGACCAGTGATCTCAAAGCCACTTGAAAAATGGCCATTAAAAGAGGCTGAACTATCTTACTTTGAAAAGGCTGTTTTAGGTCAAATTGACGATTTGACTATAGACGATGAAACTCCAGCAGTAAACACCACTCAAGAGCAAGAAGAACCACTAGGCGAAGAAAACTTTAACGATGAGGATATTGGTGAAGACGAAGGTGCCTGGGATTTGGGTGACGAAGATTTGGATGTGGGAGAAGAGTTACCTGAAGAAGTTGAGCAAGGCGAAATTACCTCTCCAGCACAGGAAGTTGAAACAGCCATTTGGATCAAGAATTCTAAACTGCCTGCTGTCCTAGTTGCCGCTGGTGCCTTTGATGCCGCTGTTCAAGCCTTGAGCAAGCAAGTGGGTGTAGTCAAGCTGGAGCCATTGAAGAAATATTTTACCAACATTTATGAGGGTTGTAGAACATACATTCCTAGTACGCCCTGTGAACTTCCTGCTCAATTAGGTTATGTCAGAGCGTATGATGATACCGTAAGTGAAGATCAAATTCTTCCTTACGTGCCAGGTCTTGATGTCGTTAATGAAAAAATGAATGAGGGTTACAAAAACTTTAAACTAAACAAACCAGATATTGCAATCGAATGCTTCAGAGAAGCTATCTACCGTATTACGCTATTAATGGTCGATGATGCTGAAGATGAAAAATTAGCACACAAGATACTGGAAACTGCTAGGGAGTATATATTAGGTTTATCCATTGAATTGGAACGCCGCTCATTAAAGGAGGGAAATACTGTACGCATGCTTGAGCTAGCTGCATACTTTACAAAGGCAAAACTATCCCCAATTCATCGTACCAATGCTTTACAAGTGGCTATGTCCCAACATTTCAAACACAAAAATTTCTTACAGGCCTCATATTTTGCCGGTGAATTTTTAAAGATTATTTCTTCTGGTCCTCGTGCAGAACAAGCACGTAAAATCAAAAACAAAGCCGACTCAATGGCCAGTGACGCCATTCCAATTGACTTTGATCCTTATGCTAAATTCGATATTTGTGCAGCCACCTACAAACCAATTTATGAAGATACACCTTCCGTTTCTGACCCATTAACAGGTAGTAAATACGTTATCACGGAAAAAGATAAAATAGATAGAATTGCTATGATTTCTAAGATCGGTGCACCTGCATCCGGATTAAGAATACGTGTATAA	3606	0	-	0	-	0	23	23	4	41	28	6	0	6	0	15	27	28	23	52	4	7	1	0	0	41	11	64	22	9	12	3	38	14	16	12	23	47	18	41	3	29	11	10	50	29	19	19	33	28	4	1	18	12	4	20	3	16	26	14	20	6	27	19	18	20	12	17	9	46
S000002305	YDL146W	LDB17	Low Dye Binding	ORF	Verified	NA	ATGATATTAGATCCATTATCTCCAAATATTGAAAATCATACTCAAGATGAAATAATTGAGTTTTGGGAAAAAACTGAGTCTATTGCTAACATACCAAAGGAAAACTTGGATGAATCCCATGTTAACTCAAGCCTGGTTGCCTACCTGAAGTTTGCTACTGATTCCTATAAGGTTTTTATTAATACTGATCGTGACCTCTACCGGATGTCGCTAATACTGTTAGAATCGTCCTTATTTGAATTTAAAAAAGAGTTTTGCCTAAGTAAGTTGCAGTCGTTACTCAACATAGACCTACTGGAAATGAATATGAAGTTCATTATTGTTTACATTCTTCTCTGTGAGGCGAAAAAAAACGTGTACTCCTTAGAAATCATGCTCAAGTTCCAAGGATTTACTGTGTTTTATAATACCTTGTACACACAATTCGCCTATTTGAGCAAATACGGAAAGGAAAGGACAGTTGCTTCTAAACATCAATACAATTCTAATAATTCTAGCACAGGTACATCCTTGGACAGTTTAGACCGAAGTTTGACTGATATTGATTTGGGTATTATAGACGAAATGAAGCAAATTTCAACTGTTTTGATGGATTTGTTATTTCAAATTATGAAGTACTGTAAGTGTGTTATTGCTAATCTTCAAATTGTGGATGACTTTTTTGTTTACTATATGATGGAATCAATGAGGTCCGACACTATGGACGATATGTTCAATAACGCGGAGTTTAAACTGCTGTTGGCGTTGAACGAACAATATATGATGTTTGCCAAGGAGTACGACATTGAGAACAAGGTCTATAAGTATTTGATCAATGGGTCTGTCTCAAGATGTTTTACGGAGCTATTATTACTGAAATTCAATAGGGCATCGGACCCTCCGTTACAAATTATGATGTGCAAAATTATTTATCTTATCTTGACACCAAGAGGAGACTACTCTCCGATGAATTTCTTTTATACAAACGACTTACGTGTTCTTATCGATGTATTAATCAGAGAACTACAGAATATCAGTGAGGATGAAGAGGTATTGAGAAACACCCTTCTAAGGGTTCTGATTCCGCTATTAAAGAATACACAATTATCCAAAACACATTATAGAAAGGATGATTTGAATAAACTATTAAACTACTTGTCGACTTTAGATAATATATGCGTTGACAGTCCAGCGTTGCACGAGCATCAAGTTACAGTGGCCTTATCTCGGAAGTGTCTTCAACAAATTCCTTGGTTAGAGACACCTTCAACGCCTTCAGATGGAGGTTCATCGGTCTCTAGTAATAACACTAGTAGAAACTCTAGCATTGTTGCATTGGGGACGCCCGACAATCAAAATATCTTGGCTCGTAAAGGCCATCTTTATAGTAATCGTGAATTAGATGTTTCTGCAGAATCTTTGACTAAAAGAAAGGCTAAAGCTCCGCCTCCGCCTCCTCCTCCTCCTCCATCAAGAAAATGTGGAACTCCAAAATAA	1476	0	-	0	-	0	3	4	4	7	8	4	1	0	2	4	13	21	14	17	3	6	1	0	0	14	2	17	12	5	1	2	3	1	6	7	7	20	8	20	4	20	8	7	17	17	18	6	15	7	1	5	10	8	4	7	6	8	12	10	2	3	12	2	12	11	2	3	4	14
S000002306	YDL147W	RPN5	Regulatory Particle Non-ATPase	ORF	Verified	NAS5|proteasome regulatory particle lid subunit RPN5	ATGTCAAGAGATGCACCAATTAAGGCTGACAAGGATTATAGCCAAATTTTGAAGGAAGAGTTTCCTAAGATCGATTCGCTCGCTCAAAATGATTGTAACTCTGCTTTAGACCAACTGTTAGTGTTGGAGAAGAAAACCAGACAAGCTTCAGATCTGGCCTCCTCGAAAGAAGTTTTGGCCAAGATTGTAGATCTGCTAGCATCAAGGAATAAGTGGGACGACCTAAATGAGCAATTGACTCTACTCTCAAAAAAGCATGGTCAGTTGAAATTGTCAATTCAGTATATGATACAAAAGGTTATGGAATATTTGAAAAGCTCGAAATCTTTGGATTTAAACACCAGAATTAGTGTCATTGAAACTATCAGGGTGGTTACAGAGAACAAAATATTTGTAGAAGTGGAAAGAGCTAGGGTCACCAAAGATTTGGTGGAAATTAAGAAAGAAGAGGGTAAGATTGATGAAGCTGCAGACATCTTGTGTGAGTTACAGGTTGAGACCTATGGCTCCATGGAAATGTCTGAGAAAATTCAGTTTATATTAGAGCAAATGGAATTGAGTATATTAAAAGGTGATTATTCCCAAGCCACGGTGCTTTCAAGAAAAATTCTGAAAAAAACTTTTAAAAATCCAAAATACGAGTCATTGAAGCTAGAATATTATAATCTTCTGGTAAAAATTAGTTTGCACAAGAGAGAATACCTAGAAGTTGCGCAGTATCTGCAAGAAATTTATCAAACAGACGCCATTAAATCAGATGAGGCTAAGTGGAAACCTGTTTTATCGCACATTGTATATTTCTTAGTCCTTTCACCTTACGGCAATTTACAAAATGATTTAATTCACAAAATCCAGAATGATAACAACCTGAAAAAATTAGAAAGCCAAGAATCTTTAGTAAAATTGTTTACTACGAATGAGTTGATGAGATGGCCAATTGTTCAAAAAACCTATGAGCCCGTCTTAAATGAGGATGATTTGGCATTTGGTGGAGAAGCTAATAAGCATCACTGGGAAGATTTACAAAAAAGGGTCATCGAGCACAATTTAAGAGTCATTTCCGAATACTATTCCAGAATTACTTTACTAAGATTGAATGAATTGCTGGACCTAACGGAGAGCCAGACGGAAACATACATCAGTGATTTGGTAAACCAGGGCATCATATACGCTAAAGTTAATCGCCCAGCCAAAATCGTGAATTTTGAAAAACCAAAAAACTCAAGCCAATTATTGAACGAATGGTCACATAATGTTGACGAACTATTAGAACATATAGAAACAATAGGCCATTTAATTACAAAAGAGGAAATCATGCACGGTTTGCAAGCTAAATGA	1338	0	-	0	-	0	4	5	1	10	10	4	0	1	0	0	8	16	8	17	0	2	0	0	1	16	8	28	17	1	4	0	5	6	5	7	9	19	8	19	2	21	8	3	31	15	8	1	7	5	1	0	3	11	5	5	4	4	4	5	5	4	5	5	6	12	6	6	6	9
S000002307	YDL148C	NOP14	NucleOlar Protein	ORF	Verified	snoRNA-binding rRNA-processing protein NOP14|UTP2	ATGGCCGGTTCACAACTTAAGAATTTAAAGGCCGCCTTGAAGGCCCGTGGACTCACAGGTCAAACAAACGTCAAAAGTAAGAATAAAAAGAATTCCAAAAGACAAGCGAAGGAGTATGATCGTGAAGAAAAAAAAAAGGCCATTGCTGAAATCAGAGAAGAGTTTAATCCGTTTGAAATAAAGGCTGCAAGGAATAAGAGGAGAGATGGTCTGCCTTCTAAAACTGCTGATCGTATTGCTGTGGGTAAGCCTGGTATCTCTAAACAGATCGGTGAAGAACAAAGAAAGCGTGCATTTGAAGCAAGAAAAATGATGAAGAATAAACGTGGTGGTGTGATCGATAAGAGATTTGGTGAAAGAGACAAGTTGTTGACGGAAGAAGAAAAAATGTTGGAACGTTTCACCAGAGAAAGACAAAGCCAATCAAAGAGAAACGCAAATTTATTCAATCTTGAAGACGATGAAGACGACGGTGACATGTTTGGAGACGGTCTTACACATTTAGGTCAATCGCTGTCCCTAGAAGATGAGCTTGCCAATGATGAAGAGGATTTTTTAGCTTCCAAACGATTCAATGAAGATGATGCTGAGCTACAGCAACCTCAAAGAAAAAAAACCAAAGCTGAAGTCATGAAAGAGGTCATTGCCAAATCAAAATTTTACAAACAAGAAAGACAAAAGGCTCAAGGTATAATGGAAGATCAAATAGATAATCTGGATGATAATTTCGAGGATGTTATGTCTGAATTGATGATGACGCAACCCAAGAAGAATCCAATGGAACCTAAGACCGATCTAGATAAGGAGTATGATATCAAAGTGAAAGAACTACAATTGGACAAAAGAGCTGCACCCTCTGATAGAACTAAAACTGAAGAGGAGAAAAACGCTGAAGCTGAAGAAAAAAAACGGGAGTTGGAACAACAGCGTCTTGATCGTATGAACGGTATGATTGAATTAGAAGAAGGCGAAGAAAGAGGAGTAGAGGATTTGGATGATGGATTCTGGGAAAATGAAGAAGACTATGAAGACGATAATGACGGTATTGCTGATTCTGATGATGATATCAAATTTGAAGATCAAGGCAGAGATGAAGGGTTTTCTCAAATTTTAAAGAAAAAGAACATTTCCATTTCATGCCCTAGAACTCATGATGCGTTATTAGATCAAGTAAAAAAATTAGACTTAGATGATCATCCTAAGATTGTTAAGAATATTATCAAAGCTTACCAACCAAAATTGGCTGAAGGTAATAAGGAAAAGTTAGGAAAATTCACCGCTGTTTTACTGAGACACATCATTTTTCTAAGCAATCAAAACTACCTTAAAAACGTTCAAAGTTTTAAACGTACACAAAATGCATTGATCTCAATTCTAAAATCCCTTTCAGAGAAATATAATAGAGAGCTTTCCGAGGAGTGTAGAGATTATATCAATGAAATGCAAGCACGCTATAAAAAGAACCATTTTGATGCTCTATCAAATGGTGATCTGGTATTTTTTTCCATTATTGGTATTCTTTTCTCCACCTCGGACCAGTACCATTTAGTAATAACTCCAGCATTGATTTTAATGAGCCAGTTCCTGGAACAAATCAAGTTTAATTCTTTAAAGAGGATAGCTTTTGGCGCTGTCTTGGTAAGGATTGTTTCACAATATCAACGCATTTCCAAACGGTACATACCGGAGGTGGTTTACTTCTTTCAAAAAATATTACTCACTTTTATAGTTGAGAAAGAAAATCAAGAAAAACCATTAGATTTTGAAAATATTAGACTAGACTCTTACGAGTTGGGGCTTCCATTGGACGTTGACTTTACAAAAAAGAGATCAACTATTATTCCATTACATACCTTGTCAACAATGGATACCGAGGCACATCCGGTTGATCAATGTGTCTCCGTTTTACTAAATGTTATGGAATCTTTAGATGCAACTATCTCTACTGTGTGGAAGAGCTTACCTGCTTTCAATGAAATTATTTTACCGATTCAGCAGTTATTAAGTGCATACACCTCAAAGTATTCTGATTTTGAAAAGCCAAGAAATATTTTGAACAAAGTTGAAAAATTAACGAAATTCACAGAACATATTCCGTTGGCTTTACAGAACCACAAACCCGTATCCATACCTACGCATGCTCCTAAATACGAAGAAAACTTCAATCCTGATAAAAAATCGTACGATCCTGATAGAACAAGAAGTGAGATAAATAAGATGAAGGCCCAACTAAAGAAGGAACGTAAATTCACTATGAAAGAAATCCGTAAAGACGCCAAATTTGAAGCTAGACAAAGAATTGAAGAAAAGAACAAGGAGAGCAGCGACTACCATGCAAAGATGGCTCATATTGTTAACACTATTAATACCGAAGAAGGTGCGGAAAAAAACAAGTATGAAAGAGAAAGAAAACTACGTGGCGGAAAGAAATAA	2433	0	-	0	-	0	12	9	3	23	29	4	1	2	2	12	14	31	17	45	1	2	1	0	0	32	8	65	22	6	4	2	19	2	11	10	13	29	11	26	2	17	6	10	56	42	20	13	22	7	3	5	11	11	6	11	3	4	11	8	9	4	11	2	11	9	6	5	5	13
S000002308	YDL149W	ATG9	AuTophaGy related	ORF	Verified	APG9|AUT9|autophagy protein ATG9|CVT6|CVT7	ATGGAGAGAGATGAATACCAGTTACCCAACTCTCATGGGAAGAATACTTTCTTATCGCGAATATTTGGTTTACAATCGGATGAAGTTAATCCTTCTCTTAATAGCCAGGAGATGAGCAACTTCCCTTTACCAGACATAGAGAGAGGCTCATCTTTATTGCATTCTACTAACGACAGCCGCGAAGATGTAGATGAGAATGACTTACGTGTTCCTGAGTCTGACCAAGGCACTAGTACAGAAGAAGAGGATGAAGTAGATGAAGAGCAAGTCCAGGCGTATGCTCCACAGATTAGTGATGGATTGGATGGAGACCACCAGCTAAATTCTGTAACGAGCAAAGAAAATGTACTTGAAACGGAAAAAAGCAATTTAGAAAGACTGGTTGAAGGCTCTACCGATGATTCTGTGCCCAAAGTCGGACAGCTTTCGTCAGAAGAAGAAGAGGATAATGAGTTCATAAATAATGATGGATTTGATGACGATACGCCCCTTTTTCAAAAAAGCAAGATTCATGAATTTAGCTCTAAGAAAAGCAATACTATAGAGGACGGTAAACGACCTTTGTTTTTCAGGCATATCTTACAGAATAACCGCCCTCAACGTGATACCCAAAAGCTATTTACTTCGTCGAACGCCATTCACCATGATAAGGACAAGAGTGCAAATAATGGTCCCCGTAACATTAATGGTAATCAAAAGCATGGCACTAAATACTTTGGTAGTGCTACACAACCTCGGTTTACCGGTTCGCCCTTAAATAATACAAACAGGTTCACTAAATTGTTTCCATTAAGAAAGCCAAATTTACTGAGCAATATATCCGTTTTAAACAATACCCCGGAAGATAGAATCAATACGTTGAGCGTGAAAGAGCGGGCTCTGTGGAAATGGGCAAACGTAGAAAACCTCGATATATTTCTTCAAGATGTTTACAATTATTATCTGGGAAATGGGTTCTATTGCATCATACTGGAAAAAATATTGAATATATGCACTTTGCTTTTTGTTGTTTTTGTTTCTACATATATGGGTCACTGTGTTGACTACTCCAAATTACCGACTAGTCACCGGGTTTCGGATATTATTATCGACAAGTGTTATTCTAATAGTATAACGGGGTTCACAAAGTTTTTCCTTTGGATGTTTTATTTCTTCGTGATTCTCAAAATTGTTCAACTCTACTTTGATGTTCAAAAATTATCAGAATTACAAAACTTTTACAAGTATCTTTTAAATATATCGGATGACGAACTTCAAACTTTGCCCTGGCAAAATGTGATACAGCAGCTAATGTACTTGAAGGATCAAAACGCTATGACGGCAAATGTTGTGGAAGTCAAAGCCAAGAATAGAATCGACGCGCATGACGTTGCCAATAGAATCATGAGAAGAGAAAACTATCTCATAGCACTTTACAATAGCGACATCCTGAATTTATCCTTGCCTATTCCATTATTTAGGACCAACGTTCTGACAAAAACACTAGAATGGAATATTAATTTATGCGTCATGGGCTTTGTGTTCAACGAGTCCGGATTTATTAAACAAAGTATTTTAAAACCTTCTCAAAGAGAATTCACGAGAGAAGAATTACAAAAAAGATTCATGCTGGCAGGATTTCTTAATATTATATTGGCACCATTTCTGGTCACATACTTTGTTTTGCTTTATTTTTTCAGATATTTTAATGAGTATAAAACTTCTCCTGGATCTATTGGTGCTCGTCAATACACACCAATTGCTGAATGGAAATTCCGTGAGTACAATGAACTTTACCATATTTTTAAGAAAAGAATAAGTTTGAGCACAACCTTAGCTAACAAGTATGTTGATCAGTTCCCGAAGGAAAAGACCAATTTGTTTCTGAAATTTGTTTCCTTTATTTGTGGATCATTTGTGGCCATTTTAGCTTTTCTCACTGTATTCGATCCAGAAAACTTTTTAAACTTTGAAATCACCTCGGACAGATCTGTCATTTTCTACATTACTATTCTGGGTGCTATATGGTCTGTAAGTAGAAATACAATAACCCAGGAGTACCATGTTTTCGACCCCGAAGAGACGCTCAAGGAGTTGTATGAATATACACACTATCTACCAAAGGAATGGGAAGGAAGATATCACAAAGAGGAAATCAAACTAGAGTTCTGTAAATTGTACAACTTGAGAATAGTAATACTTTTGAGGGAACTCACTAGCCTGATGATAACACCGTTTGTACTTTGGTTTTCGTTGCCCTCGTCAGCCGGCAGGATTGTAGATTTCTTCAGAGAGAATTCTGAATATGTGGACGGATTAGGTTACGTTTGCAAGTATGCTATGTTTAACATGAAAAACATAGACGGTGAAGATACACACAGCATGGATGAAGACAGTTTAACGAAAAAGATTGCCGTGAACGGAAGTCATACACTCAACAGTAAACGAAGGAGTAAATTTACCGCCGAAGACCATAGCGATAAAGATTTGGCAAATAATAAAATGTTACAATCATATGTATATTTTATGGATGATTATTCCAACAGTGAAAACTTAACAGGGAAGTACCAATTGCCTGCAAAAAAAGGCTATCCGAATAATGAAGGCGATTCATTTCTCAACAATAAGTATTCTTGGAGAAAGCAATTTCAGCCAGGTCAAAAGCCGGAGCTATTTAGAATAGGTAAGCATGCTCTCGGCCCTGGCCATAATATTTCCCCTGCTATATATTCTACAAGGAATCCCGGCAAGAACTGGGATAACAATAATAATGGTGATGACATTAAGAACGGGACCAATAATGCTACAGCTAAAAATGATGACAATAATGGCAATAATGATCATGAATACGTACTAACAGAGTCTTTCCTTGATTCGGGCGCATTCCCTAATCATGATGTAATAGACCATAATAAAATGCTAAACTCAAATTACAATGGTAATGGCATACTCAATAAGGGTGGTGTCTTAGGACTTGTTAAAGAGTATTACAAGAAGTCTGACGTCGGAAGATAA	2994	0	-	0	-	0	9	7	2	14	22	7	3	2	3	5	30	64	24	39	4	4	1	0	0	23	12	45	23	14	14	5	17	7	16	25	9	25	9	29	11	21	12	17	37	31	16	24	40	10	9	6	13	8	15	7	12	14	21	19	11	9	14	11	20	26	13	8	9	21
S000002309	YDL150W	RPC53	RNA Polymerase C	ORF	Verified	C53|DNA-directed RNA polymerase III subunit C53|RPC4	ATGAGCAGTAATAAAGGAAATGGGCGCTTGCCATCATTAAAAGATTCCTCCTCCAATGGAGGAGGATCTGCCAAGCCCTCATTAAAGTTTAAACCAAAAGCAGTTGCAAGAAAGTCCAAGGAAGAAAGAGAAGCAGCTGCGTCCAAAGTAAAGCTAGAGGAGGAATCTAAGAGAGGTAATGACAAGAAACATTTCAATAACAAGAATAAAAGAGTAACCGGCGCTGGCGGCCAGCAAAGGCGAATGGCCAAATACTTAAATAACACACACGTTATCTCTAGCGGTCCATTGGCGGCTGGGAACTTTGTAAGTGAGAAGGGTGATTTGAGAAGAGGATTCATCAAATCAGAAGGAAGCGGGTCATCTCTTGTGCAAAAGGGCCTGGAAACTATTGACAATGGTGCTGAGAGCTCTGAGAATGAGGCAGAAGACGATGATAATGAAGGTGTAGCGTCCAAATCTAAGAAGAAGTTCAATATGGGAAAAGAATTCGAGGCACGCAATCTCATAGAGGACGAAGATGACGGCGAAAGTGAAAAGAGCAGTGACGTCGACATGGATGACGAAGAATGGAGATCTAAACGGATTGAACAGTTATTCCCTGTGAGACCTGTCCGCGTAAGACACGAAGACGTTGAAACTGTCAAAAGAGAAATACAAGAAGCTCTTTCAGAAAAGCCAACTCGTGAACCAACCCCCAGTGTGAAGACAGAGCCTGTCGGAACCGGATTACAATCTTATTTGGAAGAAAGAGAAAGGCAAGTCAATGAGAAACTGGCAGATCTTGGACTTGAAAAGGAGTTTCAATCGGTTGATGGGAAAGAAGCGGCCGCTGAGTTGGAATTATTAAATGCAGATCATCAGCATATATTACGAAAACTAAAGAAAATGAATAATAAACCAGAAAGATTCATGGTATTCCAGTTACCTACTAGGTTACCAGCTTTTGAAAGACCCGCTGTGAAAGAAGAAAAAGAAGACATGGAAACCCAGGCTAGCGACCCTTCAAAGAAGAAGAAGAATATTAAAAAGAAGGACACGAAGGATGCTTTGTCTACTAGAGAACTTGCCGGCAAGGTTGGGTCTATACGGGTTCACAAATCTGGAAAACTTTCCGTGAAAATTGGAAATGTGGTGATGGATATTGGCAAAGGTGCCGAAACCACATTTTTACAAGATGTTATAGCATTAAGTATCGCTGATGATGCATCCTCAGCGGAACTTCTAGGCCGTGTGGACGGTAAAATAGTAGTCACACCTCAAATCTAA	1269	0	-	0	-	0	9	5	5	11	14	3	2	3	2	2	3	18	13	14	0	0	1	0	0	8	5	36	12	12	8	5	7	3	3	6	4	5	3	12	1	6	2	7	26	26	8	7	5	7	3	0	6	7	6	8	1	6	11	4	5	1	5	1	1	1	7	6	8	7
S000002312	YDL153C	SAS10	Something About Silencing	ORF	Verified	rRNA-processing protein SAS10|UTP3	ATGGTACGCAAAGGCTCAAACAGAACTAAGACCTCTGAAGTTGGGGATGAGATTAATCCGTATGGTTTAAACGAAGTTGATGATTTTGCTTCTAAAAGGGAAAAGGTTTTACTTGGACAATCCACCTTTGGCGACAGTAATAAAGATGATGACCATTCTCTGTTAGAAGACGAAGATGAGGAAGAAGTCTTAGCCATGGATGAAGATGATGAGTCAATAGATGAAAGAGAAGATGAGGAAGAAGAAGAGGAAGAGGAACTAGATGGTGCTGCAGCCTATAAGAAAATATTTGGTAGAAACTTAGAAACTGACCAGCTTCCTGAGGAAGATGAAGAGAATGGTATGTTAGACAACGAGAATGCCTGGGGGTCCACAAAAGGAGAATATTATGGGGCTGATGATTTAGATGATGACGAAGCTGCTAAGGAAATAGAAAAGGAAGCTTTACGACAACAAAAGAAGCATCTGGAAGAACTTAATATGAACGATTACTTAGATGAAGAAGAAGAAGAAGAGTGGGTCAAAAGTGCCAAAGAATTTGACATGGGTGAATTTAAGAACTCGACCAAGCAGGCTGATACTAAAACTTCCATAACGGATATTCTAAATATGGATGACGAAGCAAGGGATAACTATTTAAGGACAATGTTTCCTGAATTTGCTCCACTTTCAAAAGAATTCACAGAATTAGCTCCAAAGTTTGACGAATTAAAGAAATCTGAGGAAAATGAGTTCAATAAATTAAAGCTAATTGCACTTGGAAGTTACCTAGGCACAATATCATGTTACTATAGTATCTTGTTGCACGAACTCCATAATAATGAAGATTTCACATCTATGAAGGGACATCCGGTCATGGAAAAGATTTTAACGACAAAAGAGATTTGGAGGCAAGCCAGCGAATTGCCATCTAGTTTTGATGTGAATGAAGGAGATGGTTCTGAAAGTGAAGAAACCGCAAACATTGAGGCCTTTAACGAAAAGAAGCTGAATGAGTTGCAAAACAGTGAAGATTCTGATGCAGAGGATGGAGGAAAACAAAAGCAAGAAATTGATGAAGAAGAAAGAGAAAGCGATGAAGAAGAAGAAGAAGAAGATGTTGATATTGACGATTTTGAAGAGTACGTAGCACAATCACGTCTGCATTCTAAACCGAAAACATCATCAATGCCTGAAGCTGATGATTTCATTGAATCTGAGATTGCTGATGTGGACGCACAAGACAAAAAAGCTCGTAGAAGAACTTTGCGTTTCTATACTTCGAAAATTGATCAACAAGAAAATAAAAAGACGGATAGATTCAAAGGTGATGATGATATTCCATATAAGGAACGTTTATTTGAAAGGCAGCAACGTCTGTTGGATGAAGCTCGTAAACGTGGTATGCATGATAATAATGGTGCTGACCTAGACGATAAGGATTACGGTTCTGAAGATGAAGCTGTGTCTAGGAGCATCAACACTCAAGGCGAGAACGATTATTATCAACAGGTTCAGAGAGGTAAACAAGACAAGAAAATATCTCGTAAAGAGGCTCATAAGAATGCTGTTATTGCTGCAAGGGAAGGAAAATTGGCGGAATTGGCTGAAAATGTCTCAGGTGATGGTAAGCGTGCCATTAATTATCAAATTTTAAAGAACAAGGGTCTAACGCCTAAAAGAAACAAGGATAACAGAAACTCTCGTGTCAAGAAGAGAAAGAAATACCAAAAGGCACAAAAGAAACTCAAGTCGGTTCGTGCAGTTTATTCTGGTGGTCAATCTGGCGTCTATGAAGGTGAAAAGACAGGTATCAAGAAGGGTTTGACGAGGTCTGTTAAATTCAAGAATTAA	1833	0	-	0	-	0	10	7	1	19	11	8	1	1	0	11	16	19	15	50	0	1	1	0	0	19	5	73	20	8	5	3	19	1	7	6	3	15	6	16	2	9	5	5	29	36	11	7	12	4	0	3	4	8	3	3	3	7	17	8	4	5	7	3	6	13	2	6	3	9
S000002313	YDL154W	MSH5	MutS Homolog	ORF	Verified	MutS family protein MSH5	ATGTCCCATGAATGGCTCATAAGCGCATCGGAAACAATGAGAAGCATTGGTAATGGGGAAGGTTTGCGGGATAAAGGTGCTGTCGTTGCCAACAATGACGGAGAATTTAACGAAGGTGATACAAATCGTGAAGAGGATAGCTCTACCATTTTCTCCTTCGATTTTGACGAGGAGATTGTAATGTGTATTGACTTTTCTGGAGGAAAACTCGGGTGTTCTATTTTAGATTATCATACCAAGACTTTGAAAGCGTTTGACCAGGACTACGTGGTCAATAAAACAACAATTTCGTCTCATGATCTTATCGATGATGCAGATATGTCTTCAAACGACATAAGTCTGTTACTTGGACTTTTAATAATGGAAGCAAACCCAACTGTATGCCTAGTGCCGGCAAGATTGGAGGATTGGATTTTCGACTACATTAAGACAAAATGCGATGAGATAAACTGTAGGCTAGAACTACAACCAATAAAACGTTTCAAAAAATGGGACTTATTGCAGTCATTGCAGTTAAGGGGTCATGATAATCAGACTATATTGAACGACATATTATCAAATAGCAAATTTACCACCACAGTCACCTTAGGTACAGTGGGATGCATCCTTGCAAATCATGAACAACTTGGTGAATACAATGACAGTACTGCTTCAAGTAATATGGTAACAGGACGATTAGTTCAGAATGCTTTTGAAGATGTGATACATGGCATAAGGTATATCGACATAAGGGATCGGATGGTACTGGATGAAAATACTATATCGGCTTTGCATATTTTTCCAACAGCTCATAAACTGGGCCATGATAAGATGATGAGAAATGGTTTCTTTAGTGTATTTGAACTATTCAATCAAGTGTCTTCGGACTACGCCAGGAGAATTTTGAAGTCTTGGCTTATTAACCCATTAACCAATAAAAAACGGATAGAAACAAGATACAGCATCATAAGAACCTTATTGGATAAACAAAACGCCATCATTTTTAGTGACCTTAGCCAATCAATAAAAAGATGTCCAGACGCTTTTGGGTTTATAAATCAGTTAAGAAGTGGTAAATCGACATTAGGGACATGGTCCAAGGTTGCAAGTTTTTTAGAAAAAGGAATAGCTATATTTCAACTGGTGTCGTCCTTGAAATTAGGTTCAGACGAAGCCAACATTTTACATGATATCAAAAATAAGGTTGATATATCAGCTTTAAAGGAATGTTTGAGAAAAGTAGAAACGGTAATAGATTTTGACACATCAAGAGATACCAAGACGCTCACGATAAATACGGGGGTTGACAACAGATTAGACGAATGCAGAAATATTTATAATCATTTGGAAGGGATCTTACTGGATGTCGCAAGAGAAACTCAAATTTTTTTACTGAATACTATGCCTCAAGAAGATTGTAAGACAACAAAGAGTTTAGAAAAGTTAGTGAATGCTGTTTATATTCCCCAATTAGGATACTTAGTAACCATTAGCGTCTTAATGGAACCTTTATTGGATGGCATTCCAAACCTTCAATGGGAAGAGATCTTTAGGAGTTCAGAAAATATATACTTCAAAAATGGCAGGGTTCTTGAGCTGGATGAAACATACGGCGATATTTATGGCGCGATTTCAGATTTTGAAATTGAAATCCTGTTTTCCTTACAAGAACAAATTCTGAGAAGAAAGACTCAACTCACTGCTTACAATATACTGCTTAGTGAACTGGAAATATTATTATCGTTCGCTCAAGTGTCTGCTGAAAGGAATTATGCAGAGCCTCAATTGGTGGAAGATGAGTGCATATTGGAAATTATTAACGGAAGACATGCTTTGTATGAAACATTCCTTGATAATTATATCCCCAATAGCACAATGATTGATGGCGGGCTATTTTCTGAATTAAGTTGGTGTGAACAAAATAAAGGAAGAATCATTGTAGTCACTGGCGCTAATGCATCTGGAAAGTCTGTATATCTTACACAGAATGGTTTAATTGTGTACTTGGCACAAATTGGTTGTTTTGTTCCAGCAGAGAGAGCGAGAATTGGAATAGCGGATAAAATATTAACTAGAATCAGGACTCAAGAAACTGTTTATAAGACTCAAAGTTCCTTTTTGCTAGATTCTCAACAAATGGCAAAATCACTGAGTTTGGCCACTGAAAAAAGTCTCATTTTAATTGATGAATACGGCAAAGGTACTGATATTTTAGATGGACCTTCACTATTTGGTTCCATAATGCTCAATATGTCCAAGAGTGAAAAATGTCCACGCATAATCGCATGTACACACTTTCATGAACTATTTAACGAAAATGTACTCACAGAGAATATAAAAGGTATCAAACATTACTGCACTGATATACTTATCAGCCAAAAATATAATCTTTTAGAAACAGCACATGTCGGAGAAGATCATGAAAGTGAGGGAATCACATTCCTATTCAAAGTAAAGGAGGGGATCTCAAAGCAGTCATTTGGCATATATTGCGCAAAAGTATGTGGTTTGAGCAGAGATATTGTGGAAAGGGCTGAAGAACTATCTCGCATGATTAATAGAGGCGATGACGTAGTTCAGCAATGTGGAAATCTGACCGAAAAGGAGATGAGAGAATTCCAAAAGAATCAGGAAATAGTGAAAAAGTTTTTATCTTGGGATTTGGATCTCGAAACTACAACAACTTCCGAGAATCTCAGGCTTAAATTGAAAAATTTCCTTCGCTAA	2706	0	-	0	-	0	15	5	4	15	23	11	1	3	3	2	13	39	19	41	7	12	1	0	0	24	10	54	15	16	11	8	16	1	16	32	17	34	10	35	9	22	13	16	34	20	17	13	27	8	2	1	4	14	10	9	7	16	14	25	10	4	19	8	12	12	14	7	12	10
S000002314	YDL155W	CLB3	CycLin B	ORF	Verified	B-type cyclin CLB3	ATGCATCATAACTCACAGTCTTTGAGCTCTGGACACATCAGGAGCCCCGAGGATGAAAATGTGGCACCTATAGGTAATCTTAAACACAGGACTGGATCCCTCAGTCATATTTCATCTGCGCACCCGAGGGTCGCACTTAGCGACGTTACCAATATAGTTGCGACAAACTCTAGCAACAACAGCATAAGTAAGCCAAAAGTCGCCCCAATTAAAGAAAGATTGGATTCAGCTGCGATAATTGAGGAAGAAAGGCTGGATGCGAATAGTGTTGCACAGAGAAAAGAAGCTGATCATAACGATTTGTTAACGGACAGGGAACAAGAGGAACCCGTTGAAGACGACGGAGAAAGCGAAGAGGATGAAGAAGAAGACCAGGAGCCTCTACTGTTGCAACATTATGCTAGTGATACATTGGTCTGGGAGCATGCATTTAGAACTTACTATAGAACTACATTAGATCCCAATGATGATGACGTGTACGATGTGGTCATGGTTGCCGAATTATCTAATGAGATATTCGAGTATATGAGGAAATTGGAAGACCTGTATAAACCCAACCCGTACTACATGGATAAACAACCAGAGTTAAGATGGTCGTTTCGAAGCACACTGATTGATTGGATCGTCCAAGTACATGAAAAATTTCAACTTTTACCTGAAACTCTATATCTCTGCATTAATATAATAGACAGATATCTGTGCAAAGAAGTTGTTCCTGTAAATAAGTTCCAACTTGTGGGTGCAGCCTCACTCTTCATTGCTGCTAAATATGAGGAAATCAACTGTCCTACAATCAAGGATTTCGTATACATGTCAGAAAACTGCTACTCAAGGAACGACCTGCTGGACGCAGAAAGAACTATTTTGAACGGCTTAGAATTTGAATTGGGTTGGCCTGGTCCGATGTCATTTTTACGAAGAATCAGTAAGGCAGACGATTACGAGCATGATACGAGAACACTGGCCAAATATCTATTGGAATCCACAATAATGGACCATCGACTGGTTTCCGCTCAACCTAGTTGGTTAGCTGCCGGTGCATACTTTCTAAGTAAGATTATTCTGGGCCAAAATCAGTGGTCTCTGGCGCACGTCTACTATTCCAATTATACACAAGAACAAATTCTTCCGTTGGCCACCATTATTTTAGAAAATTGCAGATATGCCTCTAAACGTCATAACGCCATATGGAGAAAATATTCTTCACGTCGTTATTTGCATTCTTCACAGATCGTAGCGAAGTGGATAGCATTAGCTGAACACAGAGTAGAAAGATCTAACTAA	1284	0	-	0	-	0	9	8	6	8	13	7	3	0	0	3	12	11	12	16	4	1	1	0	0	10	5	28	11	3	2	0	5	5	11	10	6	12	4	10	3	11	11	5	13	6	7	4	6	3	4	4	7	9	7	4	1	7	10	8	2	2	5	8	9	13	5	6	4	8
S000002315	YDL156W	CMR1	Changed Mutation Rate	ORF	Verified	NA	ATGCCGGAATTAACAGAATTTCAGAAAAAACGTTTAGAGAACATCAAAAGGAATAACGATTTATTGAAAAAACTCCATTTGTCTGGAGTAGCATCTCAAATTAAGCACGAGGCTGGGGTGTTGGAAAAATCTAGAGCTCCTGCAAAAAAGAAACAAAAAACAACTAATACCAGAGCAACCAAGTCTGCGAGTCCCACTTTACCTACACGAAGATCAAGAAGGCTAAGGGGTGAGTCTGCAGACGATGTGAAAGGAATACCCAATGTGAACGATAATCAGTTGCTTAAAATGGGTTCTCCAGATGGCCAGGATAAGAATTTTATAGACGCAATAAAGGAGAAACCTGTAATAGGAGATGTGAAATTAAGTGATCTGATCAAGGATGAAGACGAAAGTGCCCTTTTAGAGAAATTCAAGAGGTTTAATAACGGAAACTTTTCTTCTGGTGATTTCTTTGAAGAAATAAAAAAGAGACAGGGTGACGTTACGGGGATGGACGAATTTGATTTGGATCTATATGACGTTTTTCAACCGAACGAAATTAAGATTACATACGAAAGAATCTCTGCCACTTACTTCCATCCTGCTATGGAAAAAAAGCTAATAATTGCAGGTGATACAAGCGGTACTGTGGGTTTTTGGAACGTTAGAGATGAACCACTAGCTGACAGCGAAGAGGACCGAATGGAAGAACCCGATATCACCAGAGTGAAACTATTTACCAAAAACGTCGGCCGTATTGATTGCTTCCCTGCGGACACATCGAAGATATTGCTCACCTCTTACGACGGAAGCATCAGGTCAGTTCACTTGAATAACTTACAGAGTGAAGAGGTTCTCACCTTGAAAAATGAATATGACGATTCACTGGGTATCAGCGATTGCCAGTTTAGCTACGAAAACCCAAATGTTTTATTCCTCACCACATTAGGTGGTGAATTCACCACGTTTGACACAAGAGTAAAAAAATCAGAGTATAATCTGCGAAGACTCGCAGACAAGAAGATCGGGTCTATGGCAATAAATCCCATGAGACCCTACGAGATTGCCACCGGATCACTTGATAGAACACTCAAAATCTGGGATACAAGAAACCTTGTTAAAAAGCCAGAGTGGTCACAATATGAAGACTATCCCAGTCATGAAATTGTCTCCACATATGACTCAAGATTGAGCGTCTCTGCAGTTTCTTACTCACCGACAGATGGCACCTTAGTGTGCAATGGCTATGACGATACCATCCGCTTATTCGATGTCAAGAGTAGGGATCACCTTTCTGCGAAGTTGGAGCCCAAACTAACGATTCAGCACAATTGCCAAACAGGAAGATGGACAAGCATCCTCAAGGCCAGGTTCAAGCCGAACAAGAATGTTTTTGCAATAGCTAACATGAAGCGCGCCATCGACATATACAACAGCGAAGGCCAGCAACTGGCTCACCTACCCACAGCTACTGTCCCAGCTGTAATTAGTTGGCACCCGCTGCGAAACTGGATTGCAGGTGGTAATTCTAGCGGCAAAATATTCCTCTTTACTGATGACTCCGGAACCATAAAGCAGGAAGAATGA	1569	0	-	0	-	0	11	5	3	8	15	7	4	2	0	2	15	15	18	24	4	0	0	0	1	6	9	24	11	8	6	3	12	6	3	12	11	10	7	11	8	10	5	5	25	21	8	9	13	5	8	5	5	8	9	2	1	7	15	15	12	3	6	6	7	7	4	5	7	9
S000002316	YDL157C	YDL157C	NA	ORF	Uncharacterized	NA	ATGAGTAATATTTTGGCAGTGTTCAACCCTCCACCACAAAGGGAGCTGGAAAAAGAAGAGACTATGGATTGCGTTCCTTGTCAAGTCATGAGCACTATGTTTTCTGTTGGATTTGGCTCATACTTGGCATCTGGGAAACCATTCAAGTATGGTAAAAAAGAAGCCAAAAGAGGCATTTCTCTGACTGAATTTGAAAAAAGAAACCCACAATGGTGGAAAGTAACTTTACGTAGCTTCGGTGGGTTATTAATCGCCTTCGGTTTCGTTAGAGGAACCGAAGGTTGGTTGTGGCATAAAAATAAAGAATATAAGAACTATAAGAAATTAAGTAACGATGGTGAAACACAGGCTAACTAG	357	0	-	0	-	0	2	2	0	1	3	1	0	0	0	1	5	2	0	2	1	1	0	1	0	3	1	8	2	2	2	2	5	0	1	0	1	2	0	4	0	3	2	0	10	3	4	5	3	4	0	0	2	1	2	0	0	2	3	1	1	0	4	4	1	3	1	1	1	3
S000002318	YDL159W	STE7	STErile	ORF	Verified	mitogen-activated protein kinase kinase STE7	ATGTTTCAACGAAAGACTTTACAGAGAAGGAACTTGAAAGGGCTCAATCTTAACCTGCACCCAGATGTGGGCAATAATGGCCAATTGCAGGAAAAGACAGAGACTCACCAGGGACAATCTCGAATAGAAGGCCACGTGATGTCTAACATTAATGCAATACAGAATAATAGCAACCTGTTTTTGCGAAGAGGCATAAAAAAAAAACTGACGTTGGATGCGTTTGGTGATGACCAAGCTATATCGAAACCAAACACTGTGGTAATACAGCAACCGCAAAATGAACCTGTTTTAGTTCTGTCTTCTCTATCACAATCCCCGTGTGTATCATCATCATCATCTTTGTCCACGCCATGCATTATAGATGCGTACAGTAATAATTTCGGATTATCGCCATCATCCACGAATTCTACTCCCTCTACGATTCAGGGATTGTCCAATATTGCAACACCAGTTGAAAACGAACATTCGATATCACTACCACCTTTGGAGGAAAGCCTATCGCCAGCCGCAGCAGATCTGAAAGATACGTTGTCGGGAACTTCAAATGGTAATTATATACAACTCCAGGACTTGGTTCAGTTGGGGAAAATTGGTGCTGGAAATTCTGGAACTGTGGTGAAGGCACTACATGTTCCTGATTCCAAAATAGTTGCCAAAAAAACCATTCCTGTGGAACAGAATAACAGTACAATCATCAACCAATTAGTTAGGGAATTATCTATCGTCAAAAACGTTAAGCCCCATGAAAACATTATCACCTTCTATGGAGCTTATTATAACCAGCATATAAATAATGAAATCATAATTTTAATGGAATACTCTGATTGTGGTTCTTTAGATAAAATACTGTCCGTTTATAAAAGGTTTGTTCAAAGAGGGACTGTTTCGAGTAAGAAAACCTGGTTCAACGAATTAACAATATCAAAAATAGCGTATGGCGTACTAAATGGCTTGGATCATTTGTACCGACAATATAAGATCATTCATCGTGATATCAAGCCTTCCAATGTTCTGATTAATAGTAAGGGGCAGATTAAGTTATGTGATTTTGGAGTTTCCAAAAAACTAATAAATTCTATCGCTGATACATTTGTTGGAACGTCCACTTATATGTCACCAGAGAGGATACAAGGAAACGTTTATTCTATCAAAGGGGACGTTTGGTCATTGGGCTTAATGATCATCGAGCTGGTAACTGGAGAGTTTCCCCTAGGTGGGCATAACGATACACCTGATGGCATATTGGATTTGCTGCAACGTATTGTCAACGAGCCTTCACCAAGATTACCCAAAGACCGTATCTATTCCAAGGAAATGACAGATTTTGTCAATAGGTGTTGTATTAAGAATGAAAGGGAAAGGTCATCGATTCATGAATTGCTACATCATGATCTTATAATGAAATACGTATCACCGTCTAAAGATGATAAATTTAGACATTGGTGTAGAAAAATAAAATCTAAAATAAAGGAAGACAAGAGAATTAAAAGAGAAGCCTTGGACCGTGCCAAGTTAGAAAAGAAACAATCGGAAAGATCAACCCATTGA	1548	0	-	0	-	0	5	4	3	4	9	7	4	0	0	4	15	23	6	20	1	6	0	0	1	14	11	20	6	11	8	6	5	3	12	20	12	15	8	12	2	17	9	2	27	15	7	3	9	9	4	3	7	15	2	10	8	4	15	7	4	6	9	3	4	10	5	3	6	16
S000007599	YDL159W-A	YDL159W-A	NA	ORF	Uncharacterized	YDL159W-B	ATGTACAATCAGATAATAAACACTTTTATTGATGATTGTCTTTTCTTGCAAACCCCAATGTTACAATCGCCCATTAGTTCTAAGATTGTGTTGTCCTTTTTCTTACGAAATTTTTTTCCCTCCCTTTTTTGA	132	0	-	0	-	0	0	0	0	0	0	0	1	0	0	0	1	2	0	2	0	1	0	0	1	2	1	0	0	0	0	0	0	0	0	2	0	3	0	2	0	2	0	2	0	1	2	2	5	1	2	0	0	0	0	2	1	1	1	0	1	0	1	0	1	0	0	0	1	0
S000002319	YDL160C	DHH1	DEAD box Helicase Homolog	ORF	Verified	DExD/H-box ATP-dependent RNA helicase DHH1	ATGGGTTCCATCAATAATAACTTCAACACTAATAATAACAGTAATACGGATCTCGATCGGGACTGGAAAACTGCATTGAATATTCCCAAGAAGGATACCAGACCACAGACAGATGATGTCTTAAATACAAAGGGTAATACTTTTGAAGATTTTTATTTGAAAAGAGAGCTGTTAATGGGTATTTTTGAAGCCGGTTTTGAAAAACCATCCCCTATTCAAGAAGAGGCTATTCCGGTAGCAATAACTGGTAGAGACATATTGGCCAGAGCAAAGAATGGTACAGGTAAGACAGCCGCATTTGTTATTCCTACGTTAGAGAAAGTCAAACCAAAGTTGAATAAAATTCAGGCTTTGATCATGGTTCCCACAAGAGAGTTAGCTCTGCAAACTTCCCAAGTCGTCCGTACATTGGGAAAACACTGTGGTATTTCATGTATGGTGACCACTGGTGGTACCAATTTGAGAGACGATATTCTAAGATTAAATGAAACAGTCCATATTTTGGTTGGTACTCCTGGTAGAGTGTTGGATTTAGCTTCGAGAAAAGTAGCAGATCTGTCTGATTGTTCATTATTCATCATGGACGAAGCCGATAAAATGTTATCTCGTGACTTCAAGACAATAATTGAACAAATCTTATCCTTCTTACCTCCAACTCACCAATCTTTATTATTTAGCGCTACTTTCCCACTAACGGTTAAGGAATTCATGGTTAAACATCTGCATAAGCCTTATGAAATTAATTTGATGGAAGAATTGACTCTAAAGGGTATTACTCAATACTACGCCTTTGTTGAAGAAAGACAAAAGCTACATTGTTTAAATACTTTATTCTCTAAGCTTCAAATTAATCAAGCCATTATTTTTTGTAATTCTACTAACCGTGTCGAATTACTAGCCAAGAAAATCACTGATTTAGGCTATTCCTGTTATTACTCTCATGCAAGAATGAAGCAACAAGAAAGAAATAAAGTTTTCCACGAATTTCGTCAAGGTAAGGTTCGTACATTGGTCTGCTCCGATTTATTGACCCGTGGTATCGATATTCAAGCCGTTAATGTCGTTATCAATTTCGATTTCCCCAAAACGGCAGAAACATATTTACATCGTATTGGTAGATCCGGTAGGTTTGGCCACTTGGGTTTAGCAATCAATTTGATTAACTGGAATGATCGGTTTAACCTTTATAAAATCGAACAAGAACTGGGCACTGAAATTGCGGCTATTCCGGCCACTATCGATAAGTCATTGTATGTGGCTGAAAATGACGAAACGGTACCTGTCCCATTCCCGATAGAGCAACAGAGCTATCATCAACAAGCGATACCTCAGCAACAATTACCATCTCAGCAACAATTTGCTATTCCTCCGCAGCAACATCATCCACAATTCATGGTTCCTCCTTCGCATCAGCAACAACAGGCGTATCCTCCACCGCAAATGCCATCGCAGCAGGGGTATCCTCCACAGCAGGAACATTTCATGGCGATGCCACCTGGTCAGTCACAACCCCAGTATTAA	1521	0	-	1	GGT	1	8	9	4	8	13	1	0	0	2	7	6	22	6	17	1	6	1	0	0	27	14	23	5	1	3	1	19	4	11	5	10	21	5	20	1	16	5	2	14	16	13	13	12	12	4	5	13	4	2	7	3	1	7	10	4	5	16	2	3	11	3	9	3	11
S000028520	YDL160C-A	MHF2	Mph1-associated Histone-Fold protein	ORF	Verified	NA	ATGTTATCTAAAGAAGCGTTAATAAAAATCCTCAGCCAAAATGAAGGTGGTAATGATATGAAAATTGCCGATGAAGTAGTACCAATGATACAGAAATATTTGGATATATTCATTGATGAGGCGGTGCTGCGGTCCTTGCAATCTCACAAGGACATTAACGGAGAACGTGGCGATAAAAGTCCCTTAGAGTTATCGCATCAAGATTTAGAGCGTATCGTAGGGCTTCTTCTGATGGATATGTAA	243	0	-	0	-	0	0	1	2	0	0	0	0	0	1	2	1	2	1	7	0	0	1	0	0	3	1	4	3	1	1	1	2	1	1	3	2	3	0	5	1	2	2	2	5	1	5	1	0	1	1	0	0	0	1	1	1	1	2	0	0	0	0	0	0	1	3	0	1	0
S000002320	YDL161W	ENT1	Epsin N-Terminal homology	ORF	Verified	epsin	ATGTCGAAACAATTTGTTAGATCTGCGAAGAATTTGGTGAAAGGGTACTCTTCTACCCAGGTCCTGGTAAGAAATGCAACGTCAAACGACAATCATCAAGTGTCCAAGGACTCGTTAATTGAGCTGGCTGAAAAATCATATGATAGCGCAGATTTCTTCGAAATCATGGATATGCTGGACAAAAGACTTAACGACAAGGGCAAATACTGGAGGCATATCGCAAAGGCATTGACAGTAATAGATTACTTGATCAGGTTTGGTAGTGAGAATTGTGTTCTTTGGTGTAGAGAAAATTTATACATCATCAAGACATTGAAGGAGTTCAGGCACGAGGACGATGAGGGCATAGATCAAGGTCAAATCGTTAGGGTCAAAGCAAAAGAATTGACTGCATTACTATCTGATGACGAAAGACTGAACGAGGAAAGGAACATGAATATCAAGGGAAGAAACAGGAAAGGAAGAAGAAGAAGGGGAACTGGGCGCAGTGATGAAAATGACGATGATTTGCAAAGAGCCATTAGTGCTAGCAGGTTGACGGCGGAAGAAGACGAAAGAAGAAGAAAACAGGACGAGGATTATGAAACAGCTTTGCAGTTGAGCAAAGAAGAAGAGGAGCTAAAAAGATTGCAAGATTTACAAAGAATGCAACAACAGCAAGGCCAACAACAATTGCAACAACCTATGTATTATGATATTTTTGGTAACCCAATCACTCCTGAGGAATACGCACAATTTCAATTGCAACAACAGCAACAACAGCAACAACAACAGTTGCAACAACAACCAATGTACTACGATGTATTCGGGAATCCTATAACACCCGAAGAACTAGCACAGTTTCAACAACAACAACAACTACAGGAACAACAGTACTTAGCTTCTATGCAACAGCAGCAACAGGCAATGTCCAACAATCCATTTGCCAAATCAGAACAGAGCTCAAGTTCACCAAAACGGAACCAACTAGTAGCAGCTTCTTCTCCACAGCAACTGCAACAACAAAAACAACAAGAGCCATTGATTCAAAACAGGACAGGCAATCAATCAATGACAGACAAGTATAGTAAACTAAACGAGCTACTAGCCACAGGAACAGGTATTGATACATTCGGAAATGTAGGGGAGGCTCGTATTCCTGCCCAACATACGAAGACAGGAACATTCATCAATTCTCAAGGAACAGGATATAGGCAAGTATCGGATGATCCAAACCACAATCCGTTTTTGAACAGTCAGTATACAGGTTTACCAAGCACTAGCGTCGTACCAACACAAACAGGCTATGGCTTTGGTAACCAGTCTCAACAGCAGTCTCAAAATAATGGCTCAAATAACCGGGGATATACTCTAATTGATTTATGA	1365	0	-	1	ACA	1	10	4	2	6	15	10	0	1	2	1	14	16	10	18	0	2	0	0	1	50	19	18	13	9	7	4	6	2	3	3	9	7	9	7	0	15	5	2	15	9	10	6	8	9	1	1	4	7	6	2	3	6	10	15	1	3	5	2	8	9	7	3	2	3
S000002323	YDL164C	CDC9	Cell Division Cycle	ORF	Verified	DNA ligase (ATP) CDC9|MMS8	ATGCGCAGATTACTGACCGGTTGCCTTCTTTCATCTGCACGTCCCTTGAAATCAAGATTGCCATTATTGATGTCATCCTCATTACCTTCCTCTGCCGGTAAGAAGCCTAAACAAGCCACTTTGGCTAGATTCTTCACTTCCATGAAAAATAAGCCAACAGAAGGTACTCCTTCTCCCAAAAAATCATCCAAACATATGCTGGAAGATAGAATGGATAATGTTAGTGGGGAAGAGGAATACGCGACCAAGAAATTGAAACAGACGGCTGTTACACATACTGTAGCAGCTCCAAGCTCCATGGGTAGCAATTTTTCTTCTATACCATCATCCGCTCCCTCTTCCGGTGTTGCTGATTCACCGCAACAATCTCAGAGGTTGGTAGGTGAAGTTGAAGACGCCTTGAGCTCAAATAATAATGATCACTATTCGTCTAATATCCCCTATTCTGAAGTTTGTGAGGTTTTTAACAAGATTGAGGCCATATCTTCCCGTTTAGAGATTATAAGAATCTGTTCTGATTTCTTTATTAAGATAATGAAGCAATCGTCTAAGAACTTAATACCTACAACATACCTTTTCATCAATAGATTGGGCCCTGACTACGAAGCAGGCTTGGAATTAGGCCTTGGAGAAAATCTTCTTATGAAAACCATAAGCGAAACTTGCGGGAAATCCATGAGCCAAATTAAACTTAAATACAAGGATATTGGGGATTTGGGTGAAATAGCAATGGGTGCGAGAAATGTCCAACCCACTATGTTTAAGCCCAAACCCTTGACCGTGGGTGAGGTCTTCAAAAATCTTAGAGCTATTGCTAAGACTCAGGGCAAAGATTCACAATTAAAAAAGATGAAGCTGATCAAGAGAATGCTTACTGCTTGCAAAGGTATAGAGGCTAAGTTTTTGATTAGATCCCTAGAGTCAAAATTGAGAATCGGTCTTGCTGAAAAGACTGTCTTAATATCCCTATCGAAGGCTCTTTTGCTCCATGATGAAAATAGGGAGGACTCTCCAGACAAAGATGTCCCCATGGATGTGTTAGAAAGTGCTCAACAAAAGATAAGAGACGCATTTTGTCAAGTACCCAACTATGAAATTGTTATAAACTCATGCCTGGAACACGGTATTATGAATTTAGATAAATATTGTACTCTAAGACCAGGAATTCCATTGAAACCCATGTTAGCCAAGCCTACCAAGGCAATTAATGAAGTATTGGATAGATTTCAAGGCGAAACTTTTACGTCAGAATACAAATACGATGGTGAAAGGGCTCAGGTGCATTTACTAAATGATGGTACAATGAGGATTTATTCCAGAAATGGCGAGAATATGACTGAGAGATATCCAGAAATTAACATAACGGATTTTATCCAGGATTTGGATACTACCAAAAATTTAATTCTAGACTGTGAGGCTGTTGCTTGGGACAAAGATCAGGGGAAAATTTTGCCTTTCCAGGTCTTAAGTACAAGGAAACGTAAAGACGTGGAGCTGAATGATGTTAAAGTTAAAGTCTGTCTCTTTGCATTTGATATACTTTGCTACAACGATGAAAGGCTGATTAATAAGTCACTAAAGGAAAGAAGAGAATACTTGACGAAGGTTACAAAAGTTGTCCCGGGAGAATTCCAATACGCGACTCAGATAACAACAAATAACCTTGATGAACTTCAAAAATTCCTTGATGAGTCCGTTAATCACTCATGCGAAGGTTTGATGGTCAAAATGTTGGAGGGCCCTGAATCCCATTATGAACCAAGTAAAAGGTCAAGAAACTGGTTGAAATTAAAAAAAGATTACTTGGAGGGGGTTGGAGATTCATTGGATCTCTGCGTGTTGGGGGCATATTATGGTAGAGGAAAAAGAACTGGTACGTACGGTGGGTTCCTTCTAGGATGTTACAACCAAGACACAGGAGAATTTGAAACTTGTTGCAAGATAGGGACAGGATTTTCGGACGAAATGTTGCAGCTTTTGCACGACAGGTTGACCCCGACGATCATTGATGGACCAAAAGCCACGTTTGTTTTCGATTCGAGTGCTGAGCCAGATGTATGGTTCGAACCTACGACTTTGTTTGAAGTTTTGACTGCAGACCTTTCCCTATCGCCTATTTATAAAGCAGGTAGTGCAACTTTTGATAAAGGCGTATCCTTAAGATTTCCAAGATTTTTGCGTATAAGAGAAGACAAGGGCGTAGAAGATGCAACCTCTTCTGACCAGATCGTCGAATTGTATGAAAACCAATCCCACATGCAAAATTAG	2268	0	-	0	-	0	12	6	3	16	24	8	0	1	0	4	10	23	14	32	8	8	0	1	0	16	10	39	16	9	9	8	19	5	5	16	8	18	8	16	3	32	6	18	40	25	22	11	18	12	10	3	10	16	5	17	6	6	15	11	8	8	19	3	12	11	7	9	5	16
S000002324	YDL165W	CDC36	Cell Division Cycle	ORF	Verified	CCR4-NOT core subunit CDC36|DNA19|NOT2	ATGGAAAAATTTGGTTTAAAAGCGCTAGTACCGCTCCTTAAGCTAGAGGACAAAGAACTTTCAAGTACATATGACCATTCCATGACCTTAGGAGCGGACTTATCGTCGATGCTATATTCGTTGGGTATTCCAAGAGATTCACAAGATCACAGAGTCCTCGATACTTTTCAATCACCGTGGGCAGAAACATCCAGAAGCGAAGTGGAGCCCCGATTTTTCACACCAGAATCATTCACCAATATTCCGGGCGTATTACAATCCACTGTAACTCCACCATGCTTCAATTCCATCCAAAATGACCAACAGCGTGTTGCCCTTTTTCAAGATGAAACTCTATTTTTCCTCTTCTATAAACACCCTGGTACAGTCATCCAGGAACTAACGTATTTGGAACTCAGGAAAAGGAACTGGAGATACCACAAGACGTTGAAGGCCTGGCTCACCAAAGATCCTATGATGGAACCTATTGTATCCGCTGATGGTTTAAGTGAAAGGGGATCATATGTGTTTTTTGACCCACAAAGGTGGGAAAAGTGCCAAAGAGATTTCTTATTGTTTTATAATGCTATTATGTAA	576	0	-	0	-	0	1	2	2	2	5	4	1	0	0	1	1	4	5	7	2	0	1	0	0	8	2	11	2	2	1	0	4	3	1	0	2	4	5	6	5	4	0	3	6	4	6	6	8	5	1	3	3	5	1	5	3	2	0	4	3	2	4	4	1	6	4	2	2	1
S000002325	YDL166C	FAP7	Factor Activating Pos9	ORF	Verified	nucleoside-triphosphatase	ATGGAAGCAAGACGGTATGGACCGAATATCATTGTTACAGGAACACCAGGATGTGGCAAGTCGTCTACGTGTGAGTTTTTAAAAAATAAACTGAAGGATTACAAATACTATAACATTTCGGATTTCGCCAAAGATAACGACTGTTTCGAAGGATATGATGAGGGCCGTAAATCGCACATTGTCGATGAAGACAAACTGCTGGACATGCTAGAGCCTCTTTTGAGACAGGGAAATAGTATTGTCGATTGGCATGTCAATGATGTGTTCCCAGAGAGGCTGATTGACTTGGTGGTGGTGTTGAGATGCGATAACTCTAACTTGTATTCAAGATTGCATGCAAGAGGCTATCATGACTCTAAGATCGAGGAAAACCTCGATGCCGAGATTATGGGTGTCGTCAAACAGGATGCCGTGGAATCATACGAACCGCACATTGTGGTAGAGCTACAAAGCGATACGAAAGAAGATATGGTATCTAACGTATCCCGTATTGTTGCTTGGGAAAAGATGTGGTTAGAACAACATCCAGATGGAGTCACAAATGAATATCAAGGGCCTCGTAGCGATGACGAAGACGATGAAGACAGTGAGTAG	594	0	-	0	-	0	2	3	0	1	5	1	0	0	1	3	6	5	8	15	1	3	0	1	0	3	2	12	8	6	3	1	1	2	4	0	2	8	2	2	1	5	4	1	8	4	5	3	1	3	0	2	2	2	2	1	3	2	4	3	0	2	0	3	3	6	3	6	6	2
S000002326	YDL167C	NRP1	N (asparagine)-Rich Protein	ORF	Verified	NA	ATGCACTATGTGGTACTAGAGCTGCAAGTTGCGCATTTGCCAGATACCCCCAAGGATCAATGTCGCATTGCGAATATAGCATTTCAAATTGTGAATGCTGAAACATTAGTATGCCATTATGGGACCAATTCTTTACCGAGCATTGAAGTAAACGGGACGACAAAGAGTTTGGAGAGTGCAATGGTGCAATTGGACAAGGATATTCATGACGTTATTGGTAACGACGACTTTGTTCTTGTTTCCCTGTATTCAACATGGCATATCCGTGTTACCTTACCACGTCAAGCGAGAGATGATGGGTTTATTCTTACTTCTTATTTACAACATCCGAAAGTATTTGACTTATGGAAGGAATTCGATAGATGGTGTGTCAACCATCCGGAGATTTTGGGACAAAAGAAAGCAATCTCCAACAACAATTGTAATACTAAAAGTATTAGTATTAATGCAGCCAAAAATACGAAGGATTTGGACGAAATAGTTAGAATATTGGAAGTTTCAATCCCAACTGAAGAGGCAGGCTCTGTTCCAGAGATATACTCTCTTTTAAAAAGGACAACGGATATATTAATACAATTGCACAAAAAGTGTACTTCCCCTGAAGATATGGAATCTGTCTTAACAAAACCATATGACTCACACACCGATATTAGAGCGTTTTTGCAAGAGAAATCTAAGATTTTGTACATGAACAATTTACCGCCCGACACAACTCAAAGTGAGTTGGAATCATGGTTTACCCAATATGGTGTTAGACCAGTTGGGTTTTGGACTGTCAAAAACATCGTAGAAGATACGTCTAACGTTAATAATAACTGGAGTCTAAATAACAGTCCCTATGTGGAAGATCAAGATAGTATCTCAGGATTTGTTGTCTTCCAAACACATGAAGAAGCAACTGAAGTACTAGCGTTGAATGGGAGATCAATCCTATCTAATCTGGCAAACACTAAGCAACCAAGGGTGGTGGAACATGTCCTTGAGCTTCAACCTTCTTCCACCGGAGTACTCGATAAGGCTCAAGAAATTTTATCGCCTTTCCCTCAAAGTAAAAACAAACCAAGACCAGGTGACTGGAATTGCCCATCTTGTGGTTTTTCAAACTTTCAAAGACGTACTGCATGTTTTAGATGTTCTTTTCCGGCACCATCAAATAGTCAAATACATACTGCGAACTCAAACAATAATGTTAACAGTAGTAGAAATAATTTAAACAATCGCGTGAACTCGGGATCTTCAAGCAATATTAGTAACACTGCAGCGAATCACCCCTATGGTGCCCCTGAGTTCAACATGATTGCTAACAACACGCCAGCAGCTTTAACATACAATAGAGCTCATTTTCCTGCAATTACGCCATTGTCGCGACAAAATTCATTGAACATGGCACCATCGAACAGTGGGTCGCCGATAATTATAGCGGATCATTTTTCGGGAAATAATAATATAGCCCCAAATTATCGTTATAATAATAATATTAACAATAACAACAATAATATTAACAATATGACCAATAATAGATATAACATTAATAACAACATCAACGGTAATGGGAATGGTAATGGGAACAACAGTAATAACAATAACAATCATAATAACAATCATAATAACAATCATCATAATGGTAGTATCAATAGTAATAGTAATACCAATAATAATAATAATAATAACAATGGTAACAATAGTAATAATTGTAATTCCAATATCGGTATGGGAGGATGTGGCTCCAACATGCCATTTAGAGCAGGAGATTGGAAGTGTTCCACGTGCACGTATCATAACTTTGCTAAAAACGTAGTGTGCTTACGCTGTGGTGGTCCAAAATCAATAAGCGGCGATGCAAGTGAAACCAATCATTACATAGATTCATCAACATTTGGACCAGCGTCGCGTACTCCCAGTAATAACAATATTTCTGTTAATACTAATGGTGGTAGCAATGCTGGTCGCACCGATGGGAACGATAACAAAGGTCGTGATATTAGTTTGATGGAATTTATGTCACCACCGTTATCGATGGCAACAAAGTCAATGAAGGAGGGAGATGGGAATGGTAGCTCGTTTAACGAGTTCAAAAGTGACAAAGCTAACGTTAATTTTTCCAATGTTGGTGATAATAGCGCTTTCGGTAATGGTTTTAATAGTTCAATACGTTGGTAG	2160	0	-	1	AGT	1	16	3	9	9	13	2	1	4	0	7	48	76	10	23	4	11	0	1	0	20	0	18	11	10	3	10	20	4	17	13	9	21	4	14	1	14	3	5	16	13	13	6	21	19	5	7	6	17	6	8	9	24	13	10	10	8	13	9	4	12	8	5	8	16
S000002327	YDL168W	SFA1	Sensitive to FormAldehyde	ORF	Verified	ADH5|bifunctional alcohol dehydrogenase/S-(hydroxymethyl)glutathione dehydrogenase	ATGTCCGCCGCTACTGTTGGTAAACCTATTAAGTGCATTGCTGCTGTTGCGTATGATGCGAAGAAACCATTAAGTGTTGAAGAAATCACGGTAGACGCCCCAAAAGCGCACGAAGTACGTATCAAAATTGAATATACTGCTGTATGCCACACTGATGCGTACACTTTATCAGGCTCTGATCCAGAAGGACTTTTCCCTTGCGTTCTGGGCCACGAAGGAGCCGGTATCGTAGAATCTGTAGGCGATGATGTCATAACAGTTAAGCCTGGTGATCATGTTATTGCTTTGTACACTGCTGAGTGTGGCAAATGTAAGTTCTGTACTTCCGGTAAAACCAACTTATGTGGTGCTGTTAGAGCTACTCAAGGGAAAGGTGTAATGCCTGATGGGACCACAAGATTTCATAATGCGAAAGGTGAAGATATATACCATTTCATGGGTTGCTCTACTTTTTCCGAATATACTGTGGTGGCAGATGTCTCTGTGGTTGCCATCGATCCAAAAGCTCCCTTGGATGCTGCCTGTTTACTGGGTTGTGGTGTTACTACTGGTTTTGGGGCGGCTCTTAAGACAGCTAATGTGCAAAAAGGCGATACCGTTGCAGTATTTGGCTGCGGGACTGTAGGACTCTCCGTTATCCAAGGTGCAAAGTTAAGGGGCGCTTCCAAGATCATTGCCATTGACATTAACAATAAGAAAAAACAATATTGTTCTCAATTTGGTGCCACGGATTTTGTTAATCCCAAGGAAGATTTGGCCAAAGATCAAACTATCGTTGAAAAGTTAATTGAAATGACTGATGGGGGTCTGGATTTTACTTTTGACTGTACTGGTAATACCAAAATTATGAGAGATGCTTTGGAAGCCTGTCATAAAGGTTGGGGTCAATCTATTATCATTGGTGTGGCTGCCGCTGGTGAAGAAATTTCTACAAGGCCGTTCCAGCTGGTCACTGGTAGAGTGTGGAAAGGCTCTGCTTTTGGTGGCATCAAAGGTAGATCTGAAATGGGCGGTTTAATTAAAGACTATCAAAAAGGTGCCTTAAAAGTCGAAGAATTTATCACTCACAGGAGACCATTCAAAGAAATCAATCAAGCCTTTGAAGATTTGCATAACGGTGATTGCTTAAGAACCGTCTTGAAGTCTGATGAAATAAAATAG	1161	0	-	1	GAA	1	3	12	6	17	7	3	0	0	0	1	3	6	4	21	6	9	0	1	0	9	1	21	1	3	10	5	25	4	5	3	11	13	0	9	1	6	4	2	22	11	6	5	11	5	2	1	4	1	0	5	0	1	10	4	5	2	18	2	3	5	8	5	6	13
S000002328	YDL169C	UGX2	Unidentified Gene X	ORF	Verified	NA	ATGGAGGATAAGGAGAAACTTATTGTATACTCAAATACCAGTTCGGTATTTACATATAGTGCAGAAATAAGGCCAAATTTTAAAATATCTGTATCTCAAAGTCAAGGTTTTGCCTGGAACCAGGACTTATTCGCCACACAATACCAACAATCATATAAGGTGGTATATGATGCACACGAGGACAACTTTGATGAGTTAATTTTGAAGATCAAGGGCAAATTAAAGACAAAATCTAATAAAAGAGCTAAAATGAAGTCTAAGACTAAATTAACAAGGACTGCAAAGCAGAGAAGGGAAAGCCCCGTTTGTGAAAGGGACGAGAGTGACGAGGATAATGATAGTGATCACTACCAAAGAATACAAGTGCTAGATGGCCATGAATTTCCGAGAGCAAATCGGTATAAATCTGTATGGGCTCATGACGTCCACTCGAATGAAGATAGTACAAGCGACGGGGAAAGCAATCATGATATAGATATGATTGGCGGCACTGGCACGTCGTATGCAGGAGCAGCCATAATGGATAGGCCACGCAGGAAATCTGAGAGAAGCATAAGCTTTGTGGAGGACTCCAAGACAGGCGATTACAGGTATCAAACCGGGCAGGTGGATGTTGTAGAGGTGGACTCGGACACCCCTGAAAATAATCACCTAAAATGGTTAATTAAATAA	672	0	-	0	-	0	6	3	0	2	5	7	0	1	1	0	2	9	9	13	0	1	1	0	0	8	3	7	9	1	6	2	1	4	3	6	1	4	2	5	0	1	0	1	11	9	4	1	6	2	1	1	1	2	5	1	4	6	6	6	3	1	3	3	4	6	6	1	5	2
S000002329	YDL170W	UGA3	Utilization of GAba	ORF	Verified	NA	ATGAATTATGGCGTGGAGAAGCTGAAATTGAAATATTCGAAGCATGGGTGTATTACTTGCAAGATCAGAAAGAAGAGATGCTCTGAAGATAAACCTGTGTGCCGGGACTGTCGTCGATTAAGTTTTCCCTGTATCTATATATCAGAATCTGTTGATAAGCAGTCTTTGAAAAAAATAAAGGCAGATATACAGCACCAGTTGATCAGCAAGAAAAGAAAGCATGCTCCTGACAGTGCTCAGAAAGCGGCCGTGGCCACCCGTACTCGACGGGTCGGTAGCGACGAACAGGATAACCAGGTATATTTGTCAAAACCGCTGGAAGATTGCATTTCTCAGAAGCTGGACTCTATGGGATTGCAGCTGTACAACTACTACAGGTCTCACCTTGCAAACATAATTTCCATCGCGCCCATGAACCAGAACTACTATCTGAACATTTTCTTGCCAATGGCCCACGAGAATGATGGTATATTGTTTGCTATTCTTGCTTGGTCAGCTAATCATTTGTCTATATCATCATCAAATGAGCTGCGAAAGGATGAAATATTTGTCAACTTGGCGAACAAGTATACATACATGTCGTTATCGCATCTAAAGACAAACGAGGGCTCAAGTGCCTGTGCTAAACTGGGGTTTCTATATTCACTAGCACAAATCCTAATCTTATGTGGTTCAGAGATATGTCAGGGTGATGTGAAATTTTGGAAGATATTATTGAATATAGGAAAAAATTTGATCGAAAACCATGTGGGCAAGGATGTCTCACGGATACTAACCACTACTACAGAAGAACCCTCCCTAGAGGAGAGGATAATCTTCCCCAATTTCAATTCCGTTGTTAAGTACTGGCTGATTGTGAATTTTATATATCATGATATTTTGAATTTCAATACAACGTCCTTCCCGATCGAACAATACGAGAAATTCTTCCAAAGGGATCAGAACTCTTTACCCAGCTCAGCCAACTTTATTGAGTCAATAGACTCGCCAATTGAGGAAATAGACCCTTTAATTGGCATCAACAAGCCTATTTTACTACTATTGGGACAAGTCACAAATTTGACGAGGTTTTTGCAGACTATGGAACAGGAAGAAATGCTAGAGCATGGCGATAAAATTTTGAGTTTGCAAGTCGAGATTTATAAATTACAACCTTCGCTTATGGCGCTGGAACATTTGGATGATGAAAAGAAATTTTACTATTTAGAACTATTCGAGATAATGAAAATTTCTACCTTAATGTTCTTTCAATTAACTTTATTAAAGATTGACAAAGATTCGCTGGAACTACAGATACTGAGAAACAAATTGGACTCGAAGCTAGACAAGGTCATCGGAACTTTTTTGGAAGGATCGTTATGCTTCCCACTTTTCATTTACGGTGTATGCATTCAGGTAGAAGATATGGAGAAAAAAATAGATTTGGAAGCCAAATTTGACGACATTTTAAAACGATATAAATGTTACAATTTCCAAAATGCTAGATTATTGATACGGAAAATTTGGCAAAACGAGGCTGATGGCATCAGTGAGCATGACCTGGTCCACATGATTGACGAATTAGATTACAATATTAATTTTGCCTGA	1587	0	-	0	-	0	3	7	4	8	5	4	4	0	4	2	15	16	13	19	6	7	0	0	1	9	15	21	16	5	6	2	5	4	9	19	12	21	12	17	0	22	12	4	24	21	12	12	13	3	5	2	5	12	3	4	8	5	9	5	3	2	7	4	11	11	3	7	6	3
S000002330	YDL171C	GLT1	GLuTamate synthase	ORF	Verified	glutamate synthase (NADH)	ATGCCAGTGTTGAAATCAGACAATTTCGATCCATTGGAAGAAGCTTACGAAGGTGGGACAATTCAAAACTATAACGATGAACACCATCTTCATAAATCTTGGGCAAATGTGATTCCGGACAAACGAGGACTTTACGACCCTGATTATGAACATGACGCTTGTGGTGTCGGTTTCGTAGCAAATAAGCATGGTGAACAGTCTCACAAGATTGTTACTGACGCTAGATATCTTTTAGTGAATATGACACATCGTGGTGCCGTCTCATCTGATGGGAACGGTGACGGTGCCGGTATTCTGCTAGGTATTCCTCACGAATTTATGAAAAGAGAATTCAAGTTAGATCTTGATCTAGACATACCTGAGATGGGCAAATACGCCGTAGGTAACGTCTTCTTCAAGAAGAACGAAAAAAATAACAAGAAAAATTTAATTAAGTGTCAGAAGATTTTCGAGGATTTAGCTGCATCCTTCAACTTATCCGTATTAGGTTGGAGAAACGTCCCCGTAGATTCTACTATTTTAGGAGACGTTGCATTATCTCGTGAACCTACTATTCTACAGCCATTATTGGTTCCATTGTATGATGAAAAACAACCGGAGTTTAATGAAACTAAATTTAGAACTCAATTGTATCTTTTAAGGAAGGAGGCCTCTCTTCAAATAGGACTGGAAAACTGGTTCTATGTTTGTTCCCTAAACAATACCACCATTGTTTACAAGGGTCAATTGACGCCAGCTCAAGTGTATAACTACTATCCCGACTTGACTAATGCGCATTTCAAATCCCACATGGCGTTGGTCCATTCAAGATTTTCCACTAATACTTTCCCCTCTTGGGATAGAGCTCAACCTTTACGTTGGCTAGCTCATAATGGTGAAATTAACACCTTAAGAGGTAACAAGAATTGGATGCGCTCCAGAGAAGGTGTGATGAATTCAGCAACTTTCAAAGATGAGTTAGACAAACTATACCCAATTATCGAAGAAGGTGGTTCTGATTCAGCTGCATTGGATAACGTTTTAGAACTATTGACTATTAATGGCACATTATCTCTACCTGAAGCTGTTATGATGATGGTTCCTGAAGCGTATCATAAGGATATGGATTCTGACCTAAAAGCATGGTACGACTGGGCTGCATGTCTGATGGAACCTTGGGATGGTCCAGCTTTGTTAACTTTCACTGATGGACGTTACTGTGGTGCTATATTGGATAGAAATGGTTTAAGACCTTGTCGTTATTACATCACTAGTGATGACAGAGTTATCTGTGCTTCAGAGGTAGGTGTCATTCCTATCGAAAATTCATTGGTTGTTCAAAAAGGTAAACTGAAGCCAGGTGATTTATTCCTAGTGGATACTCAATTGGGTGAAATGGTCGATACTAAAAAGTTAAAATCTCAAATCTCAAAAAGACAAGATTTTAAGTCTTGGTTATCCAAAGTCATCAAGTTAGACGACTTGTTATCAAAAACCGCTAATTTGGTTCCTAAAGAATTTATATCACAGGATTCATTGTCTTTGAAAGTTCAAAGTGACCCACGTCTATTGGCCAATGGTTATACCTTCGAACAAGTCACATTTCTGTTAACTCCAATGGCTTTAACAGGTAAAGAAGCTTTAGGTTCGATGGGTAACGATGCGCCACTGGCTTGTTTAAATGAAAATCCTGTCTTACTTTATGATTATTTCAGACAATTGTTTGCTCAAGTGACCAATCCTCCAATTGACCCAATTCGTGAAGCAAATGTTATGTCGTTAGAATGTTATGTCGGACCTCAAGGCAACCTTTTGGAAATGCATTCATCTCAATGTGATCGTTTATTATTGAAATCTCCTATTTTGCATTGGAATGAGTTCCAAGCTTTGAAAAACATTGAAGCTGCTTACCCATCATGGTCTGTAGCAGAAATTGATATCACATTCGACAAGAGTGAGGGTCTATTGGGCTATACCGACACAATTGATAAAATCACTAAGTTAGCGAGCGAAGCAATTGATGATGGTAAAAAGATCTTAATAATTACTGACAGGAAAATGGGTGCCAACCGTGTTTCCATCTCCTCTTTGATTGCAATTTCATGTATTCATCATCACCTAATCAGAAACAAGCAGCGTTCCCAAGTTGCTTTGATTTTGGAAACAGGTGAAGCCAGAGAAATTCACCATTTCTGTGTCCTACTAGGTTATGGTTGTGATGGTGTTTATCCATACTTAGCCATGGAAACTTTGGTCAGAATGAATAGAGAAGGTCTACTTCGTAATGTCAACAATGACAATGATACACTTGAGGAAGGGCAAATACTAGAAAATTACAAGCACGCTATTGATGCAGGTATCTTGAAGGTTATGTCTAAAATGGGTATCTCCACTCTAGCATCCTACAAAGGTGCTCAAATTTTTGAAGCCCTAGGTTTAGATAACTCTATTGTTGATTTGTGTTTCACAGGTACTTCTTCCAGAATTAGAGGTGTAACTTTCGAGTATTTGGCTCAAGATGCCTTTTCTTTACATGAGCGTGGTTATCCATCCAGACAAACCATTAGTAAATCTGTTAACTTACCAGAAAGTGGTGAATACCACTTTAGGGATGGTGGTTACAAACACGTCAACGAACCAACCGCAATTGCTTCGTTACAAGATACTGTCAGAAACAAAAATGATGTCTCTTGGCAATTATATGTAAAGAAGGAAATGGAAGCAATTAGAGACTGTACACTAAGAGGACTGTTAGAATTAGATTTTGAAAATTCTGTCAGTATCCCTCTAGAACAAGTTGAACCATGGACTGAAATTGCCAGAAGATTTGCGTCAGGTGCAATGTCTTATGGTTCTATTTCTATGGAAGCTCACTCTACATTGGCTATTGCCATGAATCGTTTAGGGGCCAAATCCAATTGTGGTGAAGGTGGTGAAGACGCAGAACGTTCTGCTGTTCAAGAAAACGGTGATACTATGAGATCTGCTATCAAACAAGTTGCTTCCGCTAGATTCGGTGTAACTTCATACTACTTGTCAGATGCTGATGAAATCCAAATTAAGATTGCTCAGGGTGCTAAGCCGGGTGAAGGTGGTGAACTACCAGCCCACAAAGTGTCTAAGGATATCGCAAAAACCAGGCACTCCACCCCTAATGTTGGGTTAATCTCTCCTCCTCCTCATCACGATATTTATTCCATTGAAGATTTGAAACAACTGATTTATGATTTGAAATGTGCTAATCCAAGAGCGGGAATTTCTGTAAAGTTGGTTTCCGAAGTTGGTGTTGGTATTGTTGCCTCTGGTGTAGCTAAGGCTAAAGCCGATCATATCTTAGTTTCTGGTCATGATGGTGGTACAGGTGCTGCAAGATGGACGAGTGTCAAATATGCGGGTTTGCCATGGGAATTAGGTCTAGCTGAAACTCACCAGACTTTAGTCTTGAATGATTTAAGACGTAATGTTGTTGTCCAAACCGATGGTCAATTGAGAACTGGGTTTGATATTGCTGTTGCAGTTTTATTAGGGGCAGAATCTTTTACCTTGGCAACAGTTCCATTAATTGCTATGGGTTGTGTTATGTTAAGAAGATGTCACTTGAACTCTTGTGCTGTTGGTATTGCCACACAAGATCCATATTTGAGAAGTAAGTTTAAGGGTCAGCCCGAACATGTTATCAACTTCTTCTATTACTTGATCCAAGATTTAAGACAAATCATGGCCAAGTTAGGATTCCGTACCATTGACGAAATGGTGGGTCATTCTGAAAAATTAAAGAAAAGGGACGACGTAAATGCCAAAGCCATAAATATCGATTTATCTCCTATTTTGACCCCAGCACATGTTATTCGTCCAGGTGTTCCAACCAAGTTCACTAAGAAACAAGACCACAAACTCCACACCCGTCTAGATAATAAGTTAATCGATGAGGCTGAAGTTACTTTGGATCGTGGCTTACCAGTGAATATTGACGCCTCTATAATCAATACTGATCGTGCACTCGGTTCTACTTTATCTTACAGAGTCTCGAAGAAATTTGGTGAAGATGGTTTGCCAAAGGACACCGTTGTCGTTAACATAGAAGGTTCAGCGGGTCAATCTTTTGGTGCTTTCCTAGCTTCTGGTATCACTTTTATCTTGAATGGTGATGCTAATGATTATGTTGGTAAAGGTTTATCCGGTGGTATTATTGTCATTAAACCACCAAAGGATTCTAAATTCAAGAGTGATGAAAATGTAATTGTTGGTAACACTTGTTTCTATGGTGCTACTTCTGGTACTGCATTCATTTCAGGTAGTGCCGGTGAGCGTTTCGGTGTCAGAAACTCTGGTGCCACCATCGTTGTTGAGAGAATTAAGGGTAACAATGCCTTTGAGTATATGACTGGTGGTCGTGCCATTGTCTTATCACAAATGGAATCCCTAAACGCCTTCTCTGGTGCTACTGGTGGTATTGCATACTGTTTAACTTCCGATTACGACGATTTTGTTGGAAAGATTAACAAAGATACTGTTGAGTTAGAATCATTATGTGACCCGGTCGAGATTGCGTTTGTTAAGAATTTGATCCAGGAGCATTGGAACTACACACAATCTGATCTAGCAGCCAGGATTCTCGGTAATTTCAACCATTATTTGAAAGATTTCGTTAAAGTCATTCCAACTGATTATAAGAAAGTTTTGTTGAAGGAGAAAGCAGAAGCTGCCAAGGCAAAGGCTAAGGCAACTTCAGAATACTTAAAGAAGTTTAGATCGAACCAAGAAGTTGATGACGAAGTCAATACTCTATTGATTGCTAATCAAAAAGCTAAAGAGCAAGAAAAAAAGAAGAGTATTACTATTTCAAATAAGGCCACTTTGAAGGAGCCTAAGGTTGTTGATTTAGAAGATGCAGTTCCAGATTCCAAACAGCTAGAGAAGAATAGCGAAAGGATTGAAAAAACACGTGGTTTTATGATCCACAAACGTCGTCATGAGACACACAGAGATCCAAGAACCAGAGTTAATGACTGGAAAGAATTTACTAACCCTATTACCAAGAAGGATGCCAAATATCAAACTGCGAGATGTATGGATTGTGGTACACCATTCTGTTTATCTGATACCGGTTGTCCCCTATCTAACATTATCCCCAAGTTTAATGAATTGTTATTCAAGAACCAATGGAAGTTGGCACTGGACAAATTGCTAGAGACAAACAATTTCCCAGAATTCACTGGAAGAGTATGTCCAGCACCCTGTGAGGGAGCTTGTACACTAGGTATTATTGAAGACCCAGTCGGCATAAAATCGGTTGAAAGAATTATCATTGACAATGCTTTCAAGGAAGGATGGATTAAGCCTTGTCCACCAAGTACACGCACTGGCTTTACAGTGGGTGTCATTGGTTCTGGTCCAGCAGGTTTAGCGTGTGCTGATATGTTGAACCGTGCCGGACATACGGTCACTGTTTATGAAAGATCCGACCGTTGTGGTGGGTTATTGATGTATGGTATTCCAAACATGAAGTTGGATAAGGCTATAGTGCAACGTCGTATTGATCTATTGAGTGCCGAAGGTATTGACTTTGTTACCAACACCGAAATTGGTAAAACCATAAGCATGGATGAGCTAAAGAACAAGCACAATGCAGTAGTGTATGCTATCGGTTCTACCATTCCACGTGACTTACCTATTAAGGGTCGTGAATTGAAGAATATTGATTTTGCCATGCAGTTGTTGGAATCTAACACAAAAGCTTTATTGAACAAAGATCTGGAAATCATTCGTGAAAAGATCCAAGGTAAGAAAGTAATTGTTGTCGGTGGTGGTGACACAGGTAACGATTGTTTAGGTACATCTGTAAGACACGGTGCAGCATCAGTTTTGAATTTCGAATTGTTGCCTGAGCCACCAGTGGAACGTGCCAAAGACAATCCATGGCCTCAATGGCCGCGTGTCATGAGAGTGGACTACGGTCATGCTGAAGTGAAAGAGCATTATGGTAGAGACCCTCGTGAATACTGCATCTTGTCCAAGGAATTTATCGGTAACGATGAGGGTGAAGTCACTGCCATCAGAACTGTGCGCGTAGAATGGAAGAAGTCACAAAGTGGCGTATGGCAAATGGTAGAAATTCCCAACAGTGAAGAGATCTTTGAAGCCGATATCATTTTGTTGTCTATGGGTTTCGTGGGTCCTGAATTGATCAATGGCAACGATAACGAAGTTAAGAAGACAAGACGTGGTACGATTGCCACACTCGACGACTCCTCATACTCTATTGATGGAGGAAAGACTTTTGCATGTGGTGACTGTAGAAGAGGGCAATCTTTGATTGTCTGGGCCATCCAAGAAGGTAGAAAATGTGCTGCCTCTGTCGATAAGTTCCTAATGGACGGCACTACGTATCTACCAAGTAATGGTGGTATCGTTCAACGTGATTACAAACTATTGAAAGAATTAGCTAGTCAAGTCTAA	6438	7	AGG|TGC|GGA|GGC|ATA|CTT|AGC	5	CGT|TGT|GGT|ATT|TCT	12	39	39	12	62	54	7	1	3	0	37	51	61	47	92	1	37	1	0	0	53	11	108	30	15	10	9	130	21	27	12	43	89	37	72	4	74	10	10	74	78	44	41	32	47	8	5	29	26	3	26	6	17	59	28	26	5	55	25	27	37	20	38	18	63
S000002332	YDL173W	PAR32	Phosphorylated After Rapamycin	ORF	Verified	AMU1	ATGGCTACGTTCAACCCACAAAACGAGATGGAGAACCAGGCACGTGTACAAGAGTACAAGGTCTCCACTGGCAGAGGCGGAGCTGGCAACATCCATAAATCTATGTCCAAGCCGTCTCCCGTACTTCTTCCATTGAAATCCAATTCAAAGACAGTAGCAAACAACAATAATAACGGTAGCAACCAGGAAAAGGTTCCTCGTTTTGCAATTGGTAGAGGTGGTGCCGGTAATATCTTTCATGATCCGCACCTGACGAGATCCGCCCAACAACTGGACTCTAACGACAATATCAACTATAACGACGTGATCAATGACATCGACGATTATATTTCCCCTATAACTTCGGATATGGTGGATGAAGGTGGGTCAAACCCGGTGACCAACACCAGGTCTCGTATCAGCGCTACAAGGAGCCATCAGTCTTTGCATGCCACCACTTCGTCTCCGAACAACAACGCCCCAATTGTCGTTGGTAGAGGTGGGGCAGGAAACATTTTCTTCAACAAAAAAAAGGTGGCCAGCAATGGTGGAAATGAAGAGGATGAGATACGAGGCGGCAATATCGAGGATGAGGATACTATCAATGCAAACGAGGACAACCTGTTTGTGGTGACTTCCAATGGCAATGCTTTGGCGGCAATCAAGTCCACGTCCAAGAAGCCTAAAAATAAGCTCAAGGGCAAAAGCGCACCGGAAAAATTTGCTATTGGAAGAGGTGGCGCTGGAAACATAATTTCTCCAAAGTCAAGCAGGAACACTATCAACCATAACTTAAACGATGATGATGAAGATAAGTTTAATTTGAAAGATGACAATGGTAAAGAGAAGAAGAAGAAGAAGAAGAAGAAATCAGGGTTTTTCAGTTCTTTGAAAACTATGTTTAATTGA	888	0	-	0	-	0	7	5	1	6	5	3	1	0	0	3	25	16	7	12	0	0	0	0	1	4	3	5	9	5	8	3	11	1	5	3	10	6	0	1	1	5	3	2	11	19	5	4	7	4	1	5	3	4	6	8	2	1	8	2	3	3	7	0	1	2	3	2	6	2
S000002333	YDL174C	DLD1	D-Lactate Dehydrogenase	ORF	Verified	D-lactate dehydrogenase	ATGTTGTGGAAGCGTACTTGCACAAGGCTAATAAAGCCTATTGCACAACCTAGAGGAAGGCTGGTGAGAAGATCATGCTACAGATACGCCTCAACAGGCACAGGCAGCACCGACAGCAGCAGCCAGTGGTTAAAATACTCTGTCATCGCCTCTTCAGCTACTCTATTCGGTTATTTGTTCGCTAAGAACCTCTATTCTAGGGAGACTAAGGAAGATTTGATAGAGAAGCTGGAAATGGTCAAAAAGATCGACCCAGTAAATTCTACGTTAAAGCTGTCCTCATTGGACTCACCAGACTATTTGCACGACCCGGTTAAGATCGATAAGGTTGTTGAGGACCTGAAGCAGGTGCTGGGAAACAAGCCTGAAAACTACTCTGATGCGAAATCCGATTTGGACGCCCATTCAGATACCTACTTCAACACGCATCACCCCTCTCCCGAGCAAAGACCTAGGATTATATTATTCCCTCATACTACCGAAGAAGTTTCCAAAATTTTGAAAATATGTCACGATAACAACATGCCAGTTGTACCCTTCTCGGGCGGAACGTCCTTGGAGGGGCACTTCCTGCCTACAAGAATTGGAGATACCATAACCGTAGACCTGTCCAAGTTTATGAATAACGTCGTAAAATTTGACAAGCTGGACCTGGACATCACCGTGCAGGCCGGTCTACCCTGGGAGGATTTGAATGACTATTTGAGCGACCACGGTTTGATGTTTGGCTGTGACCCTGGTCCAGGTGCACAGATTGGTGGTTGCATTGCTAATTCTTGTTCAGGAACCAACGCCTACCGTTACGGTACCATGAAGGAGAATATTATAAACATGACTATAGTGTTGCCGGACGGGACCATTGTCAAGACGAAGAAAAGACCCAGAAAGTCGAGCGCTGGCTATAACTTAAATGGTTTATTTGTGGGAAGTGAAGGTACCTTAGGTATTGTTACTGAAGCTACTGTCAAGTGTCATGTCAAGCCCAAAGCTGAAACTGTTGCGGTGGTATCCTTTGATACTATCAAGGATGCGGCCGCATGTGCTTCTAATCTGACTCAGAGTGGTATTCATTTGAACGCCATGGAGTTACTGGATGAAAATATGATGAAGTTGATCAACGCATCTGAATCCACGGACAGATGTGATTGGGTAGAGAAACCAACTATGTTTTTCAAGATTGGTGGGAGATCTCCCAACATTGTCAATGCTCTTGTGGATGAAGTTAAGGCTGTCGCCCAGTTAAATCACTGCAACAGTTTTCAGTTTGCTAAAGATGATGACGAAAAATTGGAATTATGGGAAGCTAGAAAGGTCGCGCTATGGTCTGTGCTAGACGCTGATAAGAGCAAAGACAAATCAGCTAAAATTTGGACAACTGATGTAGCTGTTCCTGTGTCGCAGTTCGACAAGGTTATTCACGAAACTAAAAAGGACATGCAAGCTAGTAAGCTGATCAACGCCATTGTTGGTCATGCAGGTGATGGTAACTTCCATGCATTCATCGTCTACAGAACCCCTGAAGAACACGAAACCTGTAGCCAACTTGTTGACAGAATGGTCAAGAGAGCACTGAACGCAGAAGGCACTTGCACGGGTGAACACGGTGTTGGTATTGGTAAAAGAGAGTACTTGCTCGAAGAATTAGGTGAAGCACCCGTCGATTTGATGAGAAAGATTAAGCTAGCTATTGACCCAAAGAGAATCATGAACCCGGACAAAATCTTTAAAACTGATCCAAACGAGCCCGCTAATGATTACAGGTGA	1764	0	-	0	-	0	9	9	4	17	17	5	0	0	0	2	19	11	24	21	5	7	0	0	1	4	8	23	11	6	6	3	21	9	7	7	10	18	6	10	2	17	13	2	18	32	15	10	9	7	9	3	9	8	8	7	3	4	11	5	12	6	15	7	10	5	7	12	9	13
S000002334	YDL175C	AIR2	Arginine methyltransferase-Interacting RING finger protein	ORF	Verified	TRAMP complex RNA-binding subunit	ATGGAAAAAAATACGGCACCATTTGTCGTCGATACGGCACCCACAACTCCTCCAGATAAACTTGTAGCACCTTCTATAGAGGAAGTAAATAGTAATCCCAACGAATTAAGAGCTCTTAGAGGGCAGGGTAGATATTTTGGCGTAAGCGATGATGACAAGGATGCCATTAAAGAGGCAGCACCTAAATGTAATAATTGCTCTCAAAGAGGTCATTTGAAGAAGGATTGTCCCCATATAATATGTTCGTACTGTGGGGCGACGGATGATCATTATTCTCGACATTGTCCGAAGGCTATCCAGTGTTCAAAGTGTGATGAGGTGGGTCATTACAGGTCACAATGTCCACATAAATGGAAAAAAGTTCAGTGCACTCTTTGTAAGAGTAAGAAACACTCAAAAGAAAGATGTCCTAGTATATGGAGAGCATATATTTTAGTAGATGATAATGAAAAGGCTAAGCCCAAGGTCCTTCCCTTTCATACTATATACTGTTATAACTGCGGTGGAAAGGGGCACTTTGGTGATGATTGCAAGGAAAAACGATCATCTAGAGTACCTAACGAGGATGGAAGTGCGTTCACTGGTTCTAATTTGTCAGTTGAGCTAAAACAGGAATATTACCGTCACATGAACAGAAATTCGGACGAAAATGAAGACTATCAATTTAGTGAGTCCATATACGATGAGGATCCACTACCGAGACCTTCCCATAAAAGACATTCCCAAAACGATCACTCTCATAGTGGCAGAAATAAACGTAGAGCATCGAACTTCCATCCTCCTCCTTATCAAAAGTCTAATGTCATTCAACCAACTATAAGGGGCGAGACGCTGTCACTCAATAATAATATTAGTAAAAATTCACGGTATCAAAATACAAAAGTAAACGTCTCGTCGATATCGGAGAATATGTATGGCTCCAGATATAACCCTTCTACTTATGTTGATAATAACAGCATTTCCAACTCTTCCAATTACAGAAACTACAATTCTTATCAACCATATAGGAGTGGTACCTTGGGGAAAAGAAGATAA	1035	0	-	0	-	0	7	1	2	3	16	3	2	0	1	2	11	20	3	18	4	11	1	0	0	8	4	9	9	2	4	4	7	4	11	8	1	5	2	2	1	3	1	4	16	13	3	2	5	6	5	2	10	7	2	6	6	8	10	2	1	4	6	2	7	13	6	5	1	3
S000002335	YDL176W	IPF1	Involved in actin Patch Formation	ORF	Verified	NA	ATGGCTACTGGCAGGATTCAATTTGCTGTTTCTACTCCCTGCAATACTAAGGGTAAACCGTCTGGTTATAGGTTATTTGAATTTAAAAACGATCGATTAGCACTGGTCCCATCAGAAAGAGGTTGTACAAAAGTAGATGTGAATGCAAATATACAAGCGTTTTGTTATTTAAGGCCTAATGGTAGAGACACGTCAATATCTCCAGACGCAACGCATATTTTGGACTCATGTGATTACATGGTGCTGGCTAAATCCAACGGATTCATTGAAATCATAAGCAACTATCAATACAAGATAAAAAATGGCCTGCGATTAGCGCCCTCTTATATCCTTAGATGTACTCCGGAAGATTTCGAATCCAATTTTTTTAGTGACTATATGATCGCTGGTCTTGAATATAGTCAAGGTTTATTATATTGTTGTATGTGCTCCGGTCGAATATATGTCTTTGTAATGAACCTTCCCACTGATTACATTCAGTATAAGAACATGTACAACCCCATGTTTCCAGATTGCTTTTTCAAAGTACATCACGATAATAATACAACACATTCTTCAGAAGAAGAAAAATTATTTGAAGGTAGTACGCGGTACACTGGAAGGTCATGCTCTAAGCATATCTGCTACTTCCTTTTGCCTATAGAACCATCCCATTTAAGATCGTCACCCGTGGTATCTTCGTTTTGCAATATGTATCAAGGCCTGCCCATATATAGGCCTTCGATGTATTTACATATAGAACGAGGTATTTCCACATTCCATATAAATCCATTAGACCGGTTTTGTTTCATGACAGTATCGCCACGATCACCACTATTTATAAGGAAAATAATTTTACCATTGACTTATGTTACATTTTTAAGCACCTTTATCAGCCTAAAGAACAGTATACAGGGAGATACATGCGGTGAGATACTTTCGTGGGACAACGTAGCGCAACAAAATGGATTTGGTTCTTTGTTCAGCTGGATTAGTAACAAGTTTACATTCGATACGGATATTATAAATTCAACCATTTGGGATGATATTGTAAAATATTCTGGAACAGGAATGCTGGATTCAGGAATCGTCTGGAAACAGCGTCAAGGTCACGCTAAAGATGACATATATGAGTTATTCCACACTCAAGATATGCTGGGAAGTAGTCGCCGAAATTCTTCATTCAGTACTGCTAGCAGCGAACCGAGACCGCTGAGTCGAAGAAGGAGAGAATCTTTTCAAGCCTTAACTAGAGACGCTTTTAGAGAAAGAATGGATGTACCCTGTTCAACGAAGTGGGAATTAGATTCTTTTATCCGAGGATTAAGAAGGAATACATTTATGGTAGATTTTGAAATTGTTGAAAAGATTTCTCATAGAAATGGAAATGATGGGGTGAATGAAGATGATAACACTACAGATGAAAGTGATGAAACAATGACTTCTTTTCTAACAGATAATTACAAAAAGATGGACATTGTGTGCATCGATCATTTCGTCACGTTGAGTGCATTCCGACCTCGGTACTATGATGAACCAATAATTAAAATCGATTCATTATCGAACAAAAATGGCTCTGAAAATGGAACTAATGAAGAAGAGTGGGCAGAAAGTCAAATGAAGGTGGATGGCCAAGTGATAGATGATGAGACAGCTCAATTCAAGCAGGCATTGGGAAATTTATGTTCATTCAAGAAATTATTTATGCTGGATGATTCTTTATGCTTTATATTGGACACACATGGAGTTTTGTTGATAAATAGATTTGAAATAAAAAATACCAAAAATTTGTTAAGGAATTCCAAGGATACTATTCGGATAATACCCCATGATTTCGGATTGATTAATGATACAATTGTTATAATTAATGATATAGACGTAGGCACAGACAATGTTTGCGCCCTTACGTTTCACTTGGTGGTAACATCAATGGCAGGAGAGATAACTGTTCTTAAAGGCGAATTTTTCAAAAACTGCAGGTTAGGAAGAATAAAACTGTGCGATTCACTAAAGCTAAATAGAAAAGATCGGTTTGTCGACAAACTTGCTCTAATCGATTATGACGGTTTAAATGCACAAAAAAGAAGGTTAGATTACGATGAAAAGGACCTTTATACATTCATTGTGAAAAAGGTAAAAAGAGACTAA	2127	0	-	0	-	0	8	2	3	9	17	11	9	1	5	1	12	31	16	41	12	9	1	0	0	14	4	29	5	16	7	1	13	4	11	26	10	19	6	24	0	12	9	9	25	16	19	17	29	9	8	4	4	15	6	6	6	12	16	19	3	7	15	6	9	18	12	5	9	7
S000002336	YDL177C	YDL177C	NA	ORF	Uncharacterized	NA	ATGAGTAAGAATGTTGGTAAGCTAGTGAAAATATGGAATGAATCAGAAGTTTTAGTTGATAGAAAATCGAAATTTCAAGCAAGATGTTGCCCATTACAAAATCAAAAGGATATACCCTCCATACTCCAAGAACTAACGCAAAACAACAAAAGCGTCTCCAAGGCATCCCACATGCACATGTATGCCTGGAGAACGGCCGAGGTATCAAATAATTTGCACTTACAACAAGAGCAGAAAAAGAAGGGCAATAAAGCAAATAAGAGTAATAATAGTCATGTTAACAAGTCAAGGAACATAACGGTGCAGCCAAAGAACATTGAGCAAGGATGTGCTGACTGTGGCGAAGCTGGTGCTGGACAGCGTTTATTGACCTTACTTGAAAGAGCAAACATATTCAACGTCTTGGTAATAGTGACCAGATGGTATGGTGGCACGCCTTTGGGCTCATCAAGATTCAGACACATTTCAACATGTGCAGTGGAAACCTTAAAGAAGGGTGGATTTCTTCCTTAA	513	0	-	0	-	0	5	2	0	3	7	1	0	0	0	1	7	9	1	2	1	4	1	0	0	8	3	6	3	3	4	0	4	4	1	6	0	2	2	6	1	4	0	2	6	11	3	2	2	2	1	0	2	6	1	3	1	3	0	1	3	4	0	3	0	2	2	2	4	4
S000002337	YDL178W	DLD2	D-Lactate Dehydrogenase	ORF	Verified	AIP2|D-lactate dehydrogenase	ATGCTAAGAAACATTTTGGTGAGAAGTACTGGCAGCAATTTCAAATTTGCTGGCAGATATATGAAATCATCAGCTCTTTTAGGATACTATAGAAGAGTTAACTATTATTCGACCAAGATACAAACCAGACTGACTAGCGAAAACTATCCAGACGTGCATCGAGACCCTAGATTCAAAAAATTAACGTCCGATGATCTAAATTATTTTAAATCTATTTTATCGGAACAAGAAATATTAAGAGCCAGCGAATCAGAGGATCTTTCATTTTATAATGAAGATTGGATGAGAAAGTACAAAGGACAGTCCAAGTTAGTATTGAGACCTAAGTCAGTGGAAAAAGTTTCTTTAATCTTAAATTATTGTAATGATGAAAAAATTGCCGTTGTCCCACAAGGCGGTAACACGGGGTTGGTAGGTGGTTCTGTGCCCATTTTTGATGAATTAATTCTATCTTTAGCAAATTTAAACAAAATAAGAGATTTTGACCCTGTATCAGGTATCTTGAAGTGTGATGCTGGTGTAATCTTGGAAAATGCTAACAATTACGTAATGGAACAAAATTATATGTTTCCGTTGGATCTGGGAGCTAAAGGTTCCTGCCATGTTGGTGGCGTGGTTGCAACCAACGCTGGAGGACTAAGGTTATTGCGTTATGGCTCACTACATGGAAGCGTTTTAGGCTTAGAGGTGGTAATGCCCAATGGTCAAATTGTTAATAGCATGCATTCCATGAGAAAAGACAACACCGGTTATGATCTGAAACAGCTGTTCATTGGCTCAGAAGGTACTATCGGTATCATCACTGGTGTTTCAATCTTGACTGTTCCTAAGCCAAAAGCGTTTAATGTATCTTACTTGTCTGTTGAAAGTTTTGAAGACGTTCAAAAAGTCTTCGTCAGAGCCAGGCAAGAATTATCTGAGATTTTATCCGCTTTTGAATTTATGGATGCTAAATCTCAAGTATTGGCCAAGAGCCAATTGAAGGATGCTGCCTTCCCTTTGGAGGATGAGCATCCATTTTATATTCTTATCGAAACGTCAGGGTCAAACAAAGATCACGATGATTCCAAACTTGAAACATTTTTAGAAAACGTCATGGAAGAGGGCATAGTAACGGATGGTGTAGTGGCACAAGATGAAACCGAACTCCAAAACTTGTGGAAGTGGAGAGAAATGATTCCAGAGGCAAGTCAAGCTAATGGTGGTGTTTACAAATACGATGTTTCTTTACCACTAAAGGACCTATATTCTTTGGTTGAAGCCACTAATGCAAGACTTTCTGAAGCTGAATTAGTGGGTGATTCGCCCAAACCAGTGGTGGGCGCCATTGGATACGGTCACGTGGGTGATGGTAATCTACACTTAAATGTTGCAGTTAGAGAGTACAACAAGAACATTGAAAAGACTTTGGAACCATTTGTCTACGAGTTTGTTTCCTCAAAACATGGTTCCGTTAGTGCCGAACATGGGCTAGGTTTCCAAAAGAAAAATTACATTGGCTATTCTAAGAGCCCGGAAGAGGTCAAGATGATGAAGGATTTGAAGGTTCATTATGATCCTAATGGAATTTTAAACCCTTACAAATACATTTGA	1593	0	-	0	-	0	6	8	1	11	16	2	1	0	0	1	14	18	6	23	1	2	0	0	1	13	2	29	10	8	10	3	21	3	8	4	8	15	9	20	1	16	4	5	22	17	13	6	14	8	3	2	7	12	7	8	3	4	12	1	5	4	7	3	12	15	10	6	11	19
S000002338	YDL179W	PCL9	Pho85 CycLin	ORF	Verified	NA	ATGATTTCTGACTACGATGCTCTTTTGCAATTCAACAAAAAACCTGTTTCGCAAGAAATGATTCAGTTCTTAGCCACTTCTACTGCTTCCATAATTAAAATCAGGGAAAATAATAATCCAATCCAAGGATGTCGCCCACCAGACTTATCTATCTTCATTAAAAACGTGGTAATTCAGTCAAATGTTCAAACACCAACTTTAATGGCCACATCAGTTTATTTAAACAAACTGAAAAGCGTAATACCAAAAAATGTGTACGGTATTAACACCACAAGACATCGGATATTTCTCGGATGCTTGATATTAGCTGCCAAAACTCTGAACGATTCTTCTCCCTGGAACAAACACTGGACCACGTACACAGAAGGTTTACTCAGAATACGTGAGGTGAATACCATCGAACGAGAACTATTAGAATATTTAAATTGGGATGTGAGGATAACTACACCGGATTTGATTGATTCTCTTTCTTACTTCCTCGGGCCTATCAAGGAACAACTATTTTTACAAAGGAGACAAGAAATGCTGTTGTTCAATGCACCAAGTCCCGGCCAACTGAAAGAATATATAAATCATAGAAGACCGGTTTCGCATTCTAGAACTTCTTCTGCTATATCGGTTCCTTCACTGACATCCATGGCAACAGTTTCGACAACAGACTCAAGGTCTTCTCTACTGGCAAAATACCAACCGTCCCTACCGTTGGTGGAATCTGACAACTTCAACAAAAAAAATCATGTGCCGTTAAGGAATAATAACGATATCTGTAATAATTTCAGGGCAGAGGAAAACATACACTCAGTAAACCATATTGATGTAACAATGGGAAGTTCACCAGTAATGTCGCATAAGCCCACAATTCACCAACGGTTAAATTTTACAAGGAGGGGCTGGTCATCGTTTTTCAAGCAATAA	915	0	-	0	-	0	4	3	0	4	6	8	1	1	2	1	11	15	4	7	1	2	1	0	0	11	2	11	2	3	2	1	2	3	6	9	6	9	4	11	3	5	6	2	13	3	7	8	4	7	3	5	3	7	1	3	6	2	13	12	3	1	6	4	5	3	5	0	6	6
S000002339	YDL180W	YDL180W	NA	ORF	Uncharacterized	NA	ATGGTCCGATTAAATCATGCAGCATCATATTTTATGCCTATTTTCTGCTCCACAAGGCCTCACATAGTGATACTTTCTGCGCTGTTTAGTATTTCACTGTTTTCACTATTCTATGCGTCGTCCGAATTACTGCTACACCAGTATGATGATCCATTGATGTTCAAACCAAATTCGCAGGACTATTTCAGGACCTTTCTTTTGGGGCTTTTTTCACCATTTCTTTATTATTTCCTGAAGACCTTTCTATTCAATATAAATCAAAGGTTTTTAATATTGAACCTGATAGTGGATTTTCCTATCAACGACGTCTTTATGCTTTTGATACTGATTGGTTTAGCGTACCCTCAGGTGCAAGATCACGAAGGCGGTACGATCAAGCATAAGGAATGTTCTTGGCACATCATTCCAAGACAAGCCTATATCTTTGGTATATCATGGGCCCTGGGTGAATTCACCATATGCATAATAGGGAATTTGTTTAACTACCAAGAAATCGCCGATCCAAACATTAATAGTGGCTTCACACACCAGGAAAGCGCCAACACTTACTGTAACAATAATGATATGAGCCATAACGATGACTGCGGTTGTAGTACAGAATATCGCCCCAACGTCGTAGACAGAAGTGATATTACGTTGTCCAAATGTATTGAAGTAAGAAATGACTCATCTTCCATATCGAATAACGTATACTCGTCTGAGTACCATCCAATCAAACCTCTACGTTCATCGTCATCAACTTATGGCAGCATACGACAGCAACCTCATGAAAATAAGAAGCAGCTGCATGTACCAGATAATTCGCAGGACGATACAATTATCATGATGAACCCCATCGACAATTCATTAAAGTTGACAACTCTAGATACGGGTGATTTGAGTTTCCCCATAGACGAAGAACAGCCCATTTTGAAGAAATCTTTTGGTTATACATGGGCAGTTCCTAATGAAAATACACAAAATACTACTAAAAGCTTCACACCGATAAAGAGATTTATTGCATTTAGCACGGCATACCAGTTGGTCACCGGTTTATTGTTAATGATATTGGTAGTTGGTAGTAATATCATGTTGACAATTGGGGAATCATTGATTCTGTCGATGTATTTCGTCTATGTTCGCGGCCATGAAGGATTATTTACTCCCGTGGTGAACTACTTCGGCTCAAGAACCATTTCAAATTTCATCTTATGCGTAATAATTCCTTTCATATCTCTAAACTTCCTCATCAACACTTCGATATATTTAAGAAGAGAGCTAGACGATTGGTTTAATAATTCACAGGGGGAGTTTGAGGACGACGACGAAAATACTATCAGTAAGAGAGTAGCTACAAATCAAGAGTACCAACATCCACTGAGTGCTAATTACATTTCGATGGATAGTCCTGATGTAATAAATAGCAGCCCGGGTCACTTCGGGATGAATTCAGGCCAGTTGTTAGGTAATACGACGTTATATTATGGTAGTTTAAATGGGGATGATGATGATATGACCAACGACTCCGCTTTACTAAGATTCTGCAAGAAGCTAGTCAAAAATTGGAGGGCTTTGGCAAGAAATGATTCTTTTGTACTTGGAGTAATGGTTTCTTGGAGTCTTCTTGTTTTTGTAACGGGAATACTTTCAACAGTTTATATATAG	1644	0	-	0	-	0	6	4	3	4	10	4	2	2	0	1	14	29	13	20	5	4	0	1	0	8	11	15	5	3	6	6	12	6	8	21	12	15	9	14	1	16	10	9	6	11	14	17	20	8	5	2	9	16	7	5	9	11	8	11	6	7	8	6	9	16	11	6	5	6
S000002340	YDL181W	INH1	INHibitor (of F1F0-ATPase)	ORF	Verified	ATPase inhibitor	ATGTTACCACGTTCAGCATTAGCACGCTCATTGCAATTACAGCGCGGTGTGGCCGCAAGGTTCTACTCTGAAGGTTCTACCGGCACCCCAAGAGGGTCAGGCTCAGAGGATTCGTTTGTTAAAAGGGAAAGGGCCACGGAAGACTTCTTCGTTAGGCAGCGTGAGAAGGAGCAACTACGCCATTTGAAAGAACAACTGGAAAAACAACGAAAGAAGATTGATTCTTTGGAAAATAAAATTGACTCGATGACCAAATAA	258	0	-	0	-	0	3	2	0	0	1	4	1	3	0	2	0	1	2	2	0	0	1	0	0	4	2	6	3	0	2	1	2	0	1	0	0	2	1	3	0	3	1	0	5	3	2	3	1	2	0	0	0	4	0	0	2	0	3	0	3	1	0	0	1	0	0	0	1	2
S000002341	YDL182W	LYS20	LYSine requiring	ORF	Verified	homocitrate synthase LYS20	ATGACTGCTGCTAAACCAAATCCATATGCTGCCAAACCGGGCGACTATCTTTCTAATGTAAATAATTTCCAGTTAATCGATTCGACGCTGAGAGAAGGTGAACAATTTGCCAACGCATTCTTCGATACTGAAAAAAAGATCGAAATTGCTAGAGCCTTGGACGATTTCGGTGTGGACTACATCGAGTTAACCTCACCAGTAGCATCTGAACAATCAAGAAAGGACTGTGAAGCTATATGTAAACTAGGTTTAAAGGCCAAGATCCTTACACACATTCGTTGTCATATGGATGACGCCAAAGTCGCCGTAGAGACTGGTGTCGACGGTGTCGATGTCGTTATCGGCACCTCCAAATTTTTAAGACAATATTCCCACGGTAAGGATATGAACTACATCGCCAAGAGTGCTGTTGAAGTCATTGAATTTGTCAAATCCAAAGGTATTGAAATCAGATTTTCCTCTGAAGATTCCTTCAGAAGTGATCTCGTTGATCTTTTGAACATTTATAAAACCGTTGACAAGATCGGTGTAAATAGAGTCGGTATTGCCGACACAGTTGGATGTGCCAACCCAAGACAAGTATATGAACTGATCAGAACTTTGAAGAGTGTTGTTTCATGTGACATCGAATGCCATTTCCACAACGATACTGGTTGTGCCATTGCAAACGCCTACACTGCTTTGGAAGGTGGTGCCAGATTGATTGACGTCAGTGTACTGGGTATTGGTGAAAGAAACGGTATCACTCCTCTAGGTGGGCTCATGGCAAGAATGATTGTTGCCGCACCAGACTATGTCAAGTCCAAATACAAGTTGCACAAGATCAGAGACATTGAAAACCTGGTCGCTGATGCTGTGGAAGTTAACATTCCATTCAACAACCCTATCACCGGGTTCTGTGCATTCACACATAAAGCAGGTATCCATGCCAAGGCCATTTTGGCTAACCCATCTACCTACGAAATCTTGGACCCTCACGATTTCGGTATGAAGAGGTATATCCACTTCGCCAACAGACTAACTGGCTGGAACGCCATCAAAGCCAGAGTCGACCAGTTGAACTTGAACTTGACGGATGACCAAATCAAGGAAGTTACTGCTAAGATTAAGAAGCTGGGTGATGTCAGATCGCTGAATATCGATGATGTTGACTCTATCATCAAGAACTTCCACGCAGAGGTCAGCACTCCTCAAGTACTATCTGCAAAAAAGAACAAGAAGAATGACAGCGATGTACCGGAACTGGCCACCATCCCCGCCGCCAAGCGGACTAAGCCATCCGCCTAA	1287	1	ATA	4	GCC|AGA|AAC|ATC	5	9	22	0	11	16	1	0	0	1	1	18	7	17	17	1	7	1	0	0	6	2	19	3	1	3	2	19	7	4	1	22	14	4	4	2	11	7	3	13	23	6	12	4	8	1	2	4	3	2	7	2	4	6	3	6	2	11	1	5	7	8	13	2	11
S000002342	YDL183C	MRX19	Mitochondrial oRganization of gene eXpression (MIOREX)	ORF	Verified	MKR1	ATGATACGTTCAATATTTATACCGCCAACTAGTATAACTGCCACTTCTCGACTGTTCTACGGAATGAGGGCGTATTCAACAAAACTTGAAAAGGCTTCACTCCAAAAATATCTGCATGATCCTGTTAAAGTGACTGTGATACCAATAACGGACAAAGAATCATTCATTTACTATAAGCATACCGATAATCTCTTTAATAGTCAGTCTAGAATATTAAAAGCAGAAAAGTGGATCGTTGAGAAATCAGCAAAGCTTTGGAGAAAACTGAAAAAGTCCCCTAAATCGTATAATAAAAAAATAGTGTCCATGGTGCAGTCTCTGTTAAATAGCACACCCTGGTCAGAAAATAGTCTGTTAACCATACCAAGTGAAAGCTATATATTGAAGAGAATTAAGGGAGAGAAAGATAAGACCCAAGAGATTCGACTCACATTGAAAGATTATACCGTAAAGGCAGAACAGGTCGATACTCAACCCTTACACGTGTATTATCCCCCTGGAATTTCTAGCCCTGATGAGTGCTTGAGACAAATGAAAAAGCTCTACCAAGAAGGCTTAATTTATCACAAAAAATGGACTTTATATTGCCTTTTAGGTCTCCCGCTGACAATTCCTCTAATTTTAATACCGCTTATACCAAATGTTCCAGGGTTCTACCTATCTTATAGAGCTTATGTTAATATCAAAGCTTACCTTGGTGCTAAGCACTTGAAGAGTCTACTGGAAAGTTCAAAACAAAATTTAGAATTCAGGGAACTGTTGGGATATACGGAAGTATATAAACGTGGGACCAGCAGCCGTACGCAGGGCAATCAAAAGGAATCAAAAGGTGCACCAGAATTACTACTTAACAAGAAAACCCTTCCGTTGATCTTAGATTTCTTAGAGGTTCATGAACTAGAAAGCGACTTGAACAAAGTCATCCTTCAAGAATCGAAATCTCAAGAGAAAAACAAAATTTAA	963	0	-	0	-	0	4	1	1	4	5	2	2	0	0	3	3	9	2	7	2	0	1	0	0	9	4	16	6	4	2	2	3	3	3	12	4	8	5	12	5	7	8	8	25	14	4	5	2	6	3	4	5	8	6	2	2	6	6	4	6	3	6	4	5	14	2	2	5	5
S000002343	YDL184C	RPL41A	Ribosomal Protein of the Large subunit	ORF	Verified	eL41|L41A|L41e|L47A|ribosomal 60S subunit protein L41A|RPL47A|YL41	ATGAGAGCCAAGTGGAGAAAGAAGAGAACTAGAAGACTTAAGAGAAAGAGACGGAAGGTGAGAGCCAGATCCAAATAA	78	0	-	0	-	0	0	2	0	0	9	0	0	0	1	0	0	0	0	0	0	0	1	0	0	0	0	0	0	0	0	0	0	0	0	0	0	0	0	0	0	0	0	1	1	6	1	0	0	0	0	0	0	0	0	1	0	0	0	0	0	0	1	1	0	0	0	0	1	0
S000002344	YDL185W	VMA1	Vacuolar Membrane Atpase	ORF	Verified	CLS8|H(+)-transporting V1 sector ATPase subunit A|TFP1	ATGGCTGGTGCAATTGAAAACGCTCGTAAGGAAATAAAAAGAATCTCATTAGAAGACCATGCTGAATCTGAATATGGTGCCATCTATTCTGTCTCTGGTCCGGTCGTCATTGCTGAAAATATGATTGGTTGTGCCATGTACGAATTGGTCAAGGTCGGTCACGATAACCTGGTGGGTGAAGTCATTAGAATTGACGGTGACAAGGCCACCATCCAAGTTTACGAAGAAACTGCAGGCCTTACGGTCGGTGACCCTGTTTTGAGAACAGGTAAGCCTCTGTCGGTAGAATTGGGTCCTGGTCTGATGGAAACCATTTACGATGGTATTCAAAGACCTTTGAAAGCCATTAAGGAAGAATCGCAATCGATTTATATCCCAAGAGGTATTGACACTCCAGCTTTGGATAGGACTATCAAGTGGCAATTTACTCCGGGAAAGTTTCAAGTCGGCGATCATATTTCCGGTGGTGATATTTACGGTTCCGTTTTTGAGAATTCGCTAATTTCAAGCCATAAGATTCTTTTGCCACCAAGATCAAGAGGTACAATCACTTGGATTGCTCCAGCTGGTGAGTACACTTTGGATGAGAAGATTTTGGAAGTTGAATTTGATGGCAAGAAGTCTGATTTCACTCTTTACCATACTTGGCCTGTTCGTGTTCCAAGACCAGTTACTGAAAAGTTATCTGCTGACTATCCTTTGTTAACAGGTCAAAGAGTTTTGGATGCTTTGTTTCCTTGTGTTCAAGGTGGTACGACATGTATTCCAGGTGCTTTTGGTTGTGGTAAGACCGTTATCTCTCAATCTTTGTCCAAGTACTCCAATTCTGACGCCATTATCTATGTCGGGTGCTTTGCCAAGGGTACCAATGTTTTAATGGCGGATGGGTCTATTGAATGTATTGAAAACATTGAGGTTGGTAATAAGGTCATGGGTAAAGATGGCAGACCTCGTGAGGTAATTAAATTGCCCAGAGGAAGAGAAACTATGTACAGCGTCGTGCAGAAAAGTCAGCACAGAGCCCACAAAAGTGACTCAAGTCGTGAAGTGCCAGAATTACTCAAGTTTACGTGTAATGCGACCCATGAGTTGGTTGTTAGAACACCTCGTAGTGTCCGCCGTTTGTCTCGTACCATTAAGGGTGTCGAATATTTTGAAGTTATTACTTTTGAGATGGGCCAAAAGAAAGCCCCCGACGGTAGAATTGTTGAGCTTGTCAAGGAAGTTTCAAAGAGCTACCCAATATCTGAGGGGCCTGAGAGAGCCAACGAATTAGTAGAATCCTATAGAAAGGCTTCAAATAAAGCTTATTTTGAGTGGACTATTGAGGCCAGAGATCTTTCTCTGTTGGGTTCCCATGTTCGTAAAGCTACCTACCAGACTTACGCTCCAATTCTTTATGAGAATGACCACTTTTTCGACTACATGCAAAAAAGTAAGTTTCATCTCACCATTGAAGGTCCAAAAGTACTTGCTTATTTACTTGGTTTATGGATTGGTGATGGATTGTCTGACAGGGCAACTTTTTCGGTTGATTCCAGAGATACTTCTTTGATGGAACGTGTTACTGAATATGCTGAAAAGTTGAATTTGTGCGCCGAGTATAAGGACAGAAAAGAACCACAAGTTGCCAAAACTGTTAATTTGTACTCTAAAGTTGTCAGAGGTAATGGTATTCGCAATAATCTTAATACTGAGAATCCATTATGGGACGCTATTGTTGGCTTAGGATTCTTGAAGGACGGTGTCAAAAATATTCCTTCTTTCTTGTCTACGGACAATATCGGTACTCGTGAAACATTTCTTGCTGGTCTAATTGATTCTGATGGCTATGTTACTGATGAGCATGGTATTAAAGCAACAATAAAGACAATTCATACTTCTGTCAGAGATGGTTTGGTTTCCCTTGCTCGTTCTTTAGGCTTAGTAGTCTCGGTTAACGCAGAACCTGCTAAGGTTGACATGAATGGCACCAAACATAAAATTAGTTATGCTATTTATATGTCTGGTGGAGATGTTTTGCTTAACGTTCTTTCGAAGTGTGCCGGCTCTAAAAAATTCAGGCCTGCTCCCGCCGCTGCTTTTGCACGTGAGTGCCGCGGATTTTATTTCGAGTTACAAGAATTGAAGGAAGACGATTATTATGGGATTACTTTATCTGATGATTCTGATCATCAGTTTTTGCTTGCCAACCAGGTTGTCGTCCATAATTGCGGAGAAAGAGGTAATGAAATGGCAGAAGTCTTGATGGAATTCCCAGAGTTATATACTGAAATGAGCGGTACTAAAGAACCAATTATGAAGCGTACTACTTTGGTCGCTAATACATCTAACATGCCGGTTGCAGCCAGAGAAGCTTCTATTTACACTGGTATCACTCTTGCAGAATACTTCAGAGATCAAGGTAAAAATGTTTCTATGATTGCAGACTCTTCTTCAAGATGGGCTGAAGCTTTGAGAGAAATTTCTGGTCGTTTGGGTGAGATGCCTGCTGATCAAGGTTTCCCAGCTTATTTGGGTGCTAAGTTGGCCTCCTTTTACGAAAGAGCCGGTAAAGCTGTTGCTTTAGGTTCCCCAGATCGTACTGGTTCCGTTTCCATCGTTGCTGCCGTTTCGCCAGCCGGTGGTGATTTCTCAGATCCTGTTACTACTGCTACATTGGGTATCACTCAAGTCTTTTGGGGTTTAGACAAGAAATTGGCTCAAAGAAAGCATTTCCCATCTATCAACACATCTGTTTCTTACTCCAAATACACTAATGTCTTGAACAAGTTTTATGATTCCAATTACCCTGAATTTCCTGTTTTAAGAGATCGTATGAAGGAAATTCTATCAAACGCTGAAGAATTAGAACAAGTTGTTCAATTAGTTGGTAAATCGGCCTTGTCTGATAGTGATAAGATTACTTTGGATGTTGCCACTTTAATCAAGGAAGATTTCTTGCAACAAAATGGTTACTCCACTTATGATGCTTTCTGTCCAATTTGGAAGACATTTGATATGATGAGAGCCTTCATCTCGTATCATGACGAAGCTCAAAAAGCTGTTGCTAATGGTGCCAACTGGTCAAAACTAGCTGACTCTACTGGTGACGTTAAGCATGCCGTTTCTTCATCTAAATTTTTTGAACCAAGCAGGGGTGAAAAGGAAGTCCATGGCGAATTCGAAAAATTGTTGAGCACTATGCAAGAAAGATTTGCTGAATCTACCGATTAA	3216	4	GCA|ATA|GTA|GTG	6	GGT|ATT|TTG|TCT|ACT|GTT	10	10	25	2	43	32	4	0	3	0	16	12	26	23	38	4	8	1	0	0	22	5	61	20	7	11	4	61	4	16	3	15	45	4	21	2	41	4	15	30	41	23	15	26	22	3	3	17	11	6	15	10	7	38	12	10	4	38	10	20	23	5	25	3	47
S000002345	YDL186W	YDL186W	NA	ORF	Uncharacterized	NA	ATGCAGTGTAACACAAGTATAGAAGATGGTTTAGATGGGGGCGACATAACTTTCCCATCCTACAGCCCTGAAGCGGAGGCTCAAAACAGATTCTTACCAAGAAGTGAGTTCCCCTCTGTGAGGCAACTCGTGATTTCGAAACAAAAAAGCAGAAGAAGAAGAGAAGAAAATGTATTTGTGGGAAAAATGGAGGACGTACTTGTAAAATGGAGGCCACCTGCATCTTCACATCGTGGCGCAATTGAAGCTATTAATGGCACGCATCCATATCAGCTTAGCACAGCACAATTCAACTCGAGAAGATCGGATCCATTTGGTTCAACAAAGAGAGATGAATCCGTGCGTTCCATTGTAGAATCGTTTACCGATTGGTGGAAACGCAATTCCAAAATGTTTTTTCGTGACGAGGAAGAAGGTGTACGAACCGAACACAGTGCGAGTCAAGATGACCAAGAGTTGCAGCTTTTCGAAGAAGATCTCTTCTCATTTCACCTAAGCCCAAATGATATGTCAACCAGGAACAGCGAACATCAAGTGCAAACACCGGTGCTTTTCCCGTACGAAGCTCCTACTCGAACAAAACAAAACCCAGCAGAAAGAAAAGTCATTGAAATTGGGGACGGCGAAGAACTCTCTATCTATCGAGATGTTTATTCCAATCCTATTCCTGTCAGCTACCTAGATACCTTAAACTTGAACCACTCCATGTCTGTACGGCAAACACAACAGCAACAACAACAGCGGCAACAGCAGCAGTATGTAGACTCTTCATCGGCATTTCAATGCTGTACAGACTCCAATTGGGCGAGAATATTTTTTTGCCACCACGATTAG	834	0	-	0	-	0	5	0	3	3	11	3	3	1	2	3	7	6	7	11	2	2	0	1	0	16	8	18	5	1	4	2	3	5	3	3	1	7	2	3	3	2	0	4	8	1	5	7	9	7	1	2	5	5	6	7	5	4	5	7	4	1	2	4	3	4	7	2	6	1
S000002347	YDL188C	PPH22	Protein PHosphatase	ORF	Verified	phosphoprotein phosphatase 2A catalytic subunit PPH22|PPH2	ATGGATATGGAAATTGATGACCCTATGCATGGTTCAGATGAAGATCAATTATCACCGACTCTCGACGAAGACATGAATAGTGATGACGGCAAAAATAATACGAAGGCGCGTTCTAATGACGAAGACACAGATGAAGAGTTGGAAGATTTTAATTTTAAACCGGGGTCCTCGGGTATAGCAGATCATAAATCCTCCAAACCACTAAAACTGACCAATACAAATATAAATCAGCTTGACCAATGGATTGAGCATTTGAGTAAATGCGAGCCACTATCAGAAGACGATGTAGCACGACTATGTAAAATGGCGGTGGACGTGTTGCAGTTCGAGGAGAATGTTAAACCAATTAACGTGCCTGTTACCATTTGTGGTGACGTACACGGTCAATTCCATGACTTGTTAGAACTTTTCAAGATTGGTGGTCCTTGTCCTGACACCAATTACCTTTTCATGGGTGATTACGTGGATAGAGGATATTATTCTGTTGAGACCGTATCTTACCTAGTTGCCATGAAAGTCAGATATCCACATAGAATTACTATACTTAGGGGCAATCACGAGTCTAGGCAGATTACCCAAGTATATGGGTTTTATGACGAATGTTTGAGAAAGTACGGCAGTGCGAACGTGTGGAAAATGTTTACCGATCTATTCGATTATTTCCCCGTTACTGCCTTGGTGGATAATAAAATCTTCTGTTTGCATGGAGGTCTCTCACCCATGATAGAGACAATAGATCAAGTTAGAGATTTAAATAGAATACAGGAAGTGCCTCACGAAGGTCCAATGTGTGACCTTCTATGGTCCGATCCTGATGATAGAGGCGGATGGGGAATCAGTCCGAGAGGTGCAGGCTTCACTTTTGGTCAAGACATCAGTGAGCAATTCAATCACACTAATGACCTATCACTAATAGCAAGAGCTCACCAATTGGTAATGGAAGGATATTCTTGGTCTCACCAGCAAAATGTTGTCACCATTTTCAGTGCTCCAAATTATTGTTATAGATGTGGTAACCAGGCCGCTATTATGGAGGTGGATGAAAACCATAATAGGCAATTCTTACAATACGATCCATCTGTGAGACCCGGTGAACCAACCGTCACCAGGAAGACACCGGATTATTTCTTATAA	1134	0	-	0	-	0	4	3	3	3	11	4	1	0	0	1	4	18	16	22	1	8	1	0	0	11	6	14	10	5	5	2	13	6	7	7	3	9	8	5	2	8	1	5	11	4	12	12	5	8	3	4	6	5	0	4	1	6	7	4	9	1	5	5	5	10	5	3	9	7
S000002348	YDL189W	RBS1	RNA-Binding Suppressor of PAS kinase	ORF	Verified	[VTS1+]	ATGACAGCACTAGATTCTCGAAACTGGGGATTGACACCCGCTATGGAAACGGGCTTGTTCCAGAAACCACAGGACCGTATCTTTATAATAGAGCTGGAAAATTCCATAGTGTCATTCATAAACTCAAACACAGAATCATTTCAGCTAAGACCGATGAATTCATATTATAGGCTTCTATCGCACCAAATAGCTGAGTACCACAACTTGAACCATGTTTTGGCAAGAACTCAAGATAGTTGTGTGATTCTTTTCAAAGGTGAGAATTTCCAAAAGATTGAAGGAAAGCCACTCTTACAAGAGTTGCAGCTGAACAAAAAACCGGAAGAGTGTGCTTCCTCAAGTGAGAGTATTGAAAAATCGAACAATAACAGAATATTTCGAATCTTAAAGCGGAAAGAGGTAGGTAACGAGTGCGATTATAAAATCGATGGCAATACACGTACACCAAATAGCAATTTGACAGCCAATTCAAATAAGGACCAAAAAATCGAAATCGATGATAAATCTAGTACTGATTTGGAACAAGAAAGAATTGAGAAGGAAAGACTTTATGAACAACGTAAACAAGAAATTTTTGATAAGCTCAACAAGAGTGAAGACGATGTAAAGTCAACCAACAGTAGCGGTAGTAGTGATAGTGACAATGAATGGAGTGATTGGTTGAACGGAGATGACTCTAACACACAAACTAGTAACGGTTCAGTTAGCTCTTCATCACCATTCAATTCATCTGTGACGACGATACAAGTAAACAAACCTCAACAACAATTTTATGATAGTCGAAGAGGAAGAGGAGGAAGAAGAAGAGGAACAAACAATTACAAAGATGCCTATAGAGGCCAAAGTCGTCGGAATAAAGAAAACGGCGGTTACCAATCGGGATATTCTTCGCCATATCTTGTGTATCCTCCTCCCCAAATGGGTGGCAATAGTCTGCCAACCTACCCTCTAATGTATAACCCCGCTGGTCCTGCCCCCGGTCCTGCACCTTCACCCATGGTAATGGGCAATAACACAGTCTTCATGAACCCTTACATGTACAATATGAATCCCCAAGGGTCCTGTTCGTTTGGCACCCCAATCCCTATGTATCCCCCATACCAATATCAATATCAATACCAATATAACACTCAGTATCACAGCGGGCCATATAGCAATACACCAAGCTATAATTCTAACAATTACACAAGATCCTCAGCAAATAAGTACCACCATTTTCAAGGAAAAAATTCATATTCTGGTGCGATTCCGAAACGTAGTGATGACAGTAACAGTAATAAGAATGAGGGAATTCGTAGGGCTAGTGTTGAGGGTTCGCCGTCATCTAGGGATACTGATTCGGTAGAGATGAAATTTGATAAATTAAACATTTAG	1374	0	-	0	-	0	4	3	1	5	12	3	3	0	2	6	24	24	6	18	1	3	0	1	0	22	5	15	12	10	7	2	10	4	2	7	6	8	4	3	2	8	3	4	17	10	12	6	8	10	7	4	9	15	6	4	7	18	9	11	3	3	5	3	10	18	5	1	4	3
S000002349	YDL190C	UFD2	Ubiquitin Fusion Degradation	ORF	Verified	ubiquitin-ubiquitin ligase UFD2	ATGACCGCCATAGAAGATATTTTACAAATCACCACCGATCCTTCCGATACCCGTGGCTACTCTCTATTGAAGTCCGAGGAAGTGCCTCAAGGCTCAACTCTTGGAGTTGATTTTATTGATACGCTACTATTATATCAACTCACCGAGAATGAGAAGTTGGATAAACCGTTTGAATATTTGAACGATTGCTTTCGCCGTAATCAGCAACAAAAAAGAATCACCAAAAACAAGCCAAATGCTGAGTCATTACATTCCACTTTCCAAGAGATTGATCGTCTTGTCATTGGCTATGGTGTCGTTGCCTTACAAATAGAAAACTTTTGCATGAATGGTGCTTTCATCAATTATATCACTGGAATTGTTTCTAACGTTAACTCATATACTGATTTCCTTTCCCAAATCATTCAAAGAGCCATATTAGAAGGTACCGCTTTGGATTTACTTAACGCTGTTTTCCCGACATTATTAGAATACTGTAATAAACATGTCAGCCATTTTGATTTGAACGAATCTGTAATTTACAATAACGTTCTTACCATTTTTGAGTTATTTGTTACATTTAAACCTATTGCAGAAATATTCACTAAAATAGATGGTTTTTTTGCAGACTATAGCTGTAAACCACAGGATTTTGAAAGGAAAACGATATTGGGGCCTATTTTATCTCTTTCTCCCATAGAAGCTGCTGTGGCAATCCGGAACTACGGCGATAACCTTTTGCGTTCCAAACAACAGACAGCCATGATCCATGAATCTCTACAAGCTGAGCATAAAGTTGTCATAGATAGACTCTTTTTTATTGTCGATAAGCTTGTTCGTGGCTCCTTAAACTCAAGGACTGATATGATTAGTTATTTTGCCCATATCGCTAATAAAAACCATTTACGTAGAGCCGATCATCCACCATTCAAAGAACTATCCTCTAACGGATTTATGTCCAATATCACTTTGTTATTGGTTAGATTTTCTCAACCATTTCTAGATATTTCATATAAGAAAATCGACAAGATCGACGCAAATTACTTCAACAACCCAAGTTTATTTATTGATTTATCAGGGGAAACACGATTAAATTCTGATTTTAAAGAGGCAGATGCATTTTATGACAAGAACAGAAAAACAGCAGATTCTAAGCCAAACTTCATCTCTGATTGCTTTTTCTTGACATTAACCTATTTGCATTATGGTCTGGGAGGTACATTATCATTTGAAGAGAAGATGGGATCTGAAATCAAAGCGTTAAAGGAAGAAATTGAAAAAGTAAAGAAAATAGCTGCGAACCACGATGTCTTTGCCAGATTCATTACAGCACAATTATCCAAGATGGAGAAGGCGTTGAAAACAACAGAATCTTTGCGATTTGCTCTTCAAGGGTTCTTCGCTCATAGATCTCTTCAACTAGAGGTTTTCGACTTTATTTGTGGTGCATCTACGTTCTTGATTCGTGTTGTGGATCCTGAACACGAATTTCCGTTTAAACAAATTAAATTGCCATTAATTCCGGACCAAATAGGTGTTGAAAACGTGGACAACGCTGATTTTTTGAGAGCGCATGCTCCAGTGCCTTTTAAATACTATCCAGAATTTGTTGTAGAAGGTCCAGTTAACTATTCTCTATACATTTCGAAGTACCAGACCTCTCCAATCTTCAGAAATCCACGTCTGGGATCGTTTGTTGAGTTTACAACAATGGTCCTCCGTTGTCCTGAATTGGTTTCCAACCCACATTTAAAAGGTAAATTAGTGCAGTTATTAAGCGTTGGTGCTATGCCTCTAACAGACAATTCCCCCGGATTCATGATGGATATATTCGAACACGACGAATTAGTTAACAAGAATCTGTTATATGCTCTACTAGACTTTTATGTTATTGTTGAAAAAACAGGCTCTTCTTCACAATTTTACGATAAATTCAACAGCAGATATAGCATATCAATAATTTTGGAGGAGCTTTATTACAAGATACCATCTTATAAAAACCAATTGATCTGGCAGTCTCAAAACAATGCTGACTTTTTTGTGAGGTTCGTTGCTCGTATGTTGAATGACTTGACTTTCCTGTTGGATGAAGGCCTAAGTAATTTGGCTGAGGTGCATAATATCCAAAATGAGCTGGATAATCGTGCAAGGGGCGCGCCACCAACAAGAGAGGAAGAGGACAAAGAACTACAAACAAGATTGGCGTCTGCTTCCAGGCAAGCTAAGTCCTCGTGTGGATTGGCCGATAAATCGATGAAACTGTTCGAAATCTATTCGAAGGATATACCGGCTGCATTTGTCACACCAGAAATCGTATATAGACTGGCAAGTATGCTAAACTATAACTTAGAGTCACTTGTCGGTCCCAAATGCGGGGAACTAAAAGTGAAAGACCCACAAAGTTATTCATTCAACCCAAAAGATTTGTTGAAAGCCTTAACAACTGTTTATATCAATCTTTCCGAGCAATCAGAGTTCATCAGTGCTGTCGCTAAAGATGAAAGATCATTTAATAGAAATCTCTTTGTTCGCGCAGTTGATATTCTTGGTAGAAAAACTGGTTTAGCATCTCCAGAGTTCATCGAAAAACTATTGAACTTTGCCAATAAAGCCGAAGAGCAAAGAAAGGCTGATGAAGAGGAAGATCTTGAGTATGGTGATGTTCCTGACGAGTTCTTAGATCCTTTGATGTACACAATTATGAAGGATCCTGTCATTTTACCAGCATCCAAGATGAATATTGATAGAAGCACGATCAAAGCACATCTGCTTAGTGACTCTACTGACCCGTTTAATAGAATGCCTTTAAAACTAGAGGATGTAACACCTAATGAAGAGTTAAGGCAAAAGATTCTTTGTTTCAAAAAACAAAAAAAGGAAGAAGCAAAACATAAAGCAAGCGAGTGA	2886	0	-	0	-	0	18	11	6	24	20	6	2	2	1	11	30	27	17	43	4	6	0	0	1	28	6	42	29	8	8	4	15	3	15	15	22	28	17	34	4	29	8	17	46	23	18	26	41	22	3	6	13	13	7	15	5	7	24	20	10	4	11	1	11	24	5	11	9	26
S000002350	YDL191W	RPL35A	Ribosomal Protein of the Large subunit	ORF	Verified	L29|L35A|ribosomal 60S subunit protein L35A|SOS1|uL29	ATGGCCGGTGTTAAAGCTTACGAACTAAGAACCAAATCCAAGGAACAATTGGCTTCTCAATTGGTTGACTTGAAAAAGGAGTTGGCTGAATTGAAGGTCCAAAAGTTGTCCAGACCATCTTTGCCAAAGATCAAGACCGTCAGAAAGAGTATCGCCTGTGTCTTGACCGTCATCAACGAACAACAAAGAGAAGCTGTTAGACAATTATACAAGGGTAAGAAGTACCAACCAAAGGACTTGAGAGCCAAGAAGACCAGAGCTTTGAGAAGAGCTTTGACCAAATTCGAAGCTTCCCAAGTTACCGAAAAGCAAAGAAAGAAGCAAATCGCTTTCCCACAAAGAAAGTACGCTATTAAGGCTTAA	363	1	AAA	4	AGA|TTG|AAG|ACC	5	0	3	0	10	11	0	0	0	0	0	1	0	2	0	0	1	1	0	0	11	0	7	1	0	0	0	2	0	0	0	4	1	1	1	0	11	0	0	4	18	1	2	0	4	0	0	0	0	0	3	0	1	2	0	6	0	0	0	4	0	0	4	0	4
S000002351	YDL192W	ARF1	ADP-Ribosylation Factor	ORF	Verified	Arf family GTPase ARF1	ATGGGTTTGTTTGCCTCTAAGTTGTTCAGTAACCTTTTTGGTAACAAAGAAATGCGTATTCTTATGGTTGGTCTTGATGGTGCTGGTAAGACCACCGTTTTGTACAAGTTGAAATTGGGTGAAGTTATCACTACCATTCCAACAATTGGTTTCAACGTTGAAACTGTCCAATATAAGAACATTTCATTCACTGTCTGGGATGTCGGTGGACAAGACAGAATTAGATCTCTATGGAGACACTACTACAGAAACACTGAAGGTGTTATCTTTGTTGTCGATTCTAACGATAGATCGCGTATTGGTGAAGCTAGAGAAGTTATGCAAAGAATGTTGAACGAAGATGAATTGAGAAACGCCGCTTGGTTGGTGTTCGCTAACAAGCAAGATTTGCCAGAAGCCATGTCTGCTGCTGAAATCACTGAAAAACTAGGTTTACATTCTATTAGAAACCGTCCATGGTTTATCCAAGCCACGTGTGCTACCTCCGGTGAAGGTTTGTATGAAGGTTTGGAATGGTTAAGTAACAGTTTGAAAAACTCAACTTAA	546	1	AAT	3	AAC|GGT|TTG	4	0	4	0	7	9	0	0	0	0	3	12	0	1	6	0	1	1	0	0	5	0	14	0	1	0	0	14	1	1	0	4	7	2	2	0	12	0	3	4	5	6	4	4	3	0	0	0	2	0	1	1	3	5	1	4	1	6	5	3	2	0	4	1	7
S000002352	YDL193W	NUS1	Nuclear Undecaprenyl pyrophosphate Synthase	ORF	Verified	ditrans,polycis-polyprenyl diphosphate synthase	ATGCCCACGATGATCAAAAAGGATGATAAAGCAATGGAGCCCCCTAATGAAAAACCGCATAGAAAGATCGAAAGAGATGATGTTCCAGAATCTTCCAATCACATCCCACCTCCAGAATCTGGTGTTTTAAAGGGCGGTAAAGTTAATTCAAAAACCAGAGCTTTAAAGGCCGTTACAAGTATCATTGCAGACGCCGATGAGAACCCTCAGAAGAAAGTGAACAATGAGACGAATGGAGTCCAAAAGCAAAAGACAGAAGATTTGAGTAAAAGAATAGGTAAATTTGAATACCTTTTTTACAAGTTTTTACTTGTGTTGTTATACATCTGCTTCGGGTTGTTTCGGTACGGTCAATACCAATATAATAAAATGAAACTAAGAATATTCAGTATCATCTACAACCATGCATATACACCACAGTTGATTAGACAGGACGTTATTCCTCTGAAAAAAATTCCTAAAAGGTTGGCCGCTATCTTGGAAGTCAAGCCAGTTGGCGACGTTGGCGGCGGTGTGACAGGTTTATTAAATGACGCGAGTGAAATTGTTTGCTGGACTGTTTCAGCTGGTATAAAACATTTGATGTTGTACGATTACGATGGAATATTACAAAGAAATGTTCCAGAGCTGAGAATGGAAATTCATTCCAACCTGGCTAAATATTTTGGGCCAGCTCATGTTCCAAACTACGCTGTTAAAATACCTCATTCTAACAAGATATTCTACAATCTAGACGGAATTGAAACCGAGACTGATGTAGGCAATGAGATAGAAGCTAACCAAGAAAAGGACAAAATTGCTATTGAAATTTCTTTATTGTCTAACAGAGATGGTAGAGAAACGATTGTCGATCTGACCAAAACTATGGCTGAGTTATGTGCGGTTAACGAATTGAGCGTTTCTGACATCACAATGGATTTAGTTGATTCAGAACTGAAACAACTAGTTGGACCCGAACCAGATTTACTGTTATACTTCGGGCCTTCGTTGGATTTACAAGGGTTCCCACCTTGGCATATTAGATTAACCGAATTTTATTGGGAAAAAGATAACAACGAAGTCATATATTCGGTTTTCATCCGCGGCCTAAGACAGTACGCAGGATGTAAAGTGAATGTTGGTAAATGA	1128	0	-	0	-	0	4	3	2	9	12	1	0	1	1	0	11	11	7	16	2	2	0	0	1	8	4	20	7	5	6	4	9	1	7	8	10	12	4	14	0	11	6	2	22	11	8	6	6	10	3	1	8	3	1	2	2	4	6	5	4	3	3	3	12	5	1	4	4	18
S000002353	YDL194W	SNF3	Sucrose NonFermenting	ORF	Verified	glucose sensor	ATGGATCCTAATAGTAACAGTTCTAGCGAAACATTACGCCAAGAGAAACAGGGTTTCCTAGACAAAGCTCTTCAGAGGGTGAAGGGCATAGCACTGCGACGAAACAATAGTAACAAAGATCATACAACAGATGATACGACAGGTAGCATACGAACCCCTACGAGCTTGCAGCGGCAAAATTCTGACAGGCAATCTAATATGACATCCGTGTTTACGGATGACATTTCTACCATAGACGACAACTCAATTTTATTTTCAGAGCCTCCTCAGAAACAATCTATGATGATGTCTATATGCGTAGGTGTTTTTGTTGCAGTTGGCGGATTTTTATTTGGTTATGATACAGGTCTGATCAACAGTATTACATCTATGAACTATGTGAAGTCACACGTAGCACCTAATCACGATTCATTTACCGCCCAACAAATGTCCATTTTGGTGTCATTTTTGTCATTGGGAACTTTTTTTGGGGCTTTAACTGCACCATTTATATCTGATTCGTATGGCAGGAAGCCTACTATCATTTTCAGTACAATTTTCATCTTCTCTATCGGAAATTCTTTACAGGTAGGTGCTGGAGGAATCACATTATTGATTGTGGGAAGGGTCATTTCAGGTATCGGTATAGGCGCAATTTCAGCGGTTGTTCCATTATACCAAGCAGAAGCTACACATAAATCATTAAGAGGTGCTATTATTTCTACTTACCAATGGGCCATTACCTGGGGCTTGCTCGTGTCAAGTGCAGTGTCGCAAGGGACACACGCAAGAAACGACGCATCTTCGTATCGGATTCCCATAGGGTTGCAATATGTCTGGTCGTCATTTCTCGCTATCGGGATGTTCTTTCTCCCTGAGAGTCCACGCTATTACGTTTTGAAAGACAAGCTAGATGAAGCAGCTAAATCTTTATCGTTTTTAAGAGGTGTACCAGTCCATGATTCTGGGTTACTGGAAGAACTAGTTGAAATAAAGGCAACATATGATTACGAGGCATCTTTTGGTTCTTCGAACTTCATTGATTGTTTTATTTCAAGTAAAAGTAGACCAAAGCAAACTCTAAGGATGTTTACGGGAATTGCCCTTCAAGCATTTCAACAATTTTCAGGTATCAACTTTATATTTTACTACGGTGTCAATTTCTTCAATAAGACAGGAGTCAGTAATAGTTATCTGGTTTCATTTATAACCTATGCTGTTAATGTTGTCTTTAATGTTCCTGGTTTGTTTTTTGTGGAATTTTTTGGTAGACGTAAGGTGCTGGTTGTTGGGGGTGTTATCATGACTATAGCCAACTTTATTGTGGCCATTGTTGGGTGTTCCTTAAAGACTGTAGCGGCCGCAAAAGTTATGATAGCATTTATATGTCTATTCATAGCTGCCTTTTCTGCTACATGGGGTGGTGTTGTTTGGGTTATTTCAGCAGAACTGTACCCATTGGGTGTGAGATCTAAATGTACGGCTATATGCGCTGCTGCTAACTGGCTTGTAAACTTTATTTGTGCTTTAATTACCCCTTATATTGTAGATACTGGGTCGCATACATCATCATTAGGTGCAAAAATATTCTTCATTTGGGGCTCCTTAAATGCGATGGGGGTGATAGTTGTTTACTTGACCGTTTATGAAACGAAGGGTTTGACATTAGAAGAGATTGATGAATTATATATTAAGTCATCCACTGGTGTCGTGTCACCAAAATTTAATAAAGATATTAGGGAACGCGCACTTAAATTCCAATACGATCCTTTGCAAAGATTAGAAGACGGAAAGAACACTTTTGTTGCTAAAAGAAATAATTTTGACGATGAAACACCAAGAAATGATTTTCGAAATACGATATCGGGCGAAATAGATCATAGTCCCAATCAAAAAGAAGTTCATTCTATCCCAGAACGTGTTGATATTCCTACTAGTACAGAAATTCTTGAAAGCCCGAACAAAAGTAGTGGTATGACAGTCCCTGTGTCACCTTCTCTGCAAGACGTTCCAATCCCGCAAACAACAGAGCCTGCTGAAATTCGAACCAAATATGTGGACCTAGGAAATGGGCTTGGTCTTAATACGTATAATAGAGGGCCTCCCTCACTCTCAAGCGACTCAAGCGAAGATTACACAGAAGATGAAATAGGCGGGCCCTCATCTCAAGGCGACCAAAGTAATAGAAGTACTATGAATGATATTAATGATTATATGGCACGTCTCATTCACAGTACTTCTACTGCAAGTAACACGACAGATAAGTTCTCCGGTAACCAAAGTACCCTTCGTTACCACACGGCTTCCTCACATTCGGATACAACTGAAGAGGACAGCAATTTGATGGACCTGGGAAACGGGCTTGCCTTGAATGCTTATAACAGAGGTCCACCTTCAATTTTAATGAATTCCAGTGATGAAGAGGCAAATGGTGGTGAGACGTCTGATAATTTGAACACAGCTCAAGACTTGGCTGGTATGAAGGAACGAATGGCGCAGTTTGCGCAGAGCTATATTGACAAGAGAGGCGGTCTGGAACCTGAAACTCAATCTAATATTTTGAGCACTTCTCTCTCCGTGATGGCTGACACTAATGAACATAATAATGAAATCCTCCACTCAAGCGAAGAAAACGCCACTAATCAACCTGTAAATGAAAATAATGATTTGAAATAA	2655	0	-	0	-	0	21	9	5	22	13	6	6	3	2	4	20	37	18	29	2	5	1	0	0	25	7	33	9	11	10	13	30	6	8	20	12	34	6	19	7	19	9	9	19	15	20	13	35	11	4	2	18	27	10	9	9	21	25	25	9	11	19	7	11	17	8	8	16	26
S000002354	YDL195W	SEC31	SECretory	ORF	Verified	WEB1	ATGGTCAAACTTGCTGAGTTTTCTCGAACAGCCACGTTTGCGTGGTCACATGATAAAATTCCATTATTGGTCTCTGGTACCGTATCTGGTACGGTGGATGCTAATTTCTCCACTGATTCATCTCTAGAATTGTGGTCATTGTTGGCTGCTGATTCGGAGAAGCCTATTGCTTCCTTGCAAGTGGATTCCAAATTCAATGATTTGGATTGGTCTCATAATAACAAGATTATTGCTGGTGCTCTGGATAACGGTAGTTTGGAATTGTACTCCACCAATGAAGCAAACAACGCTATCAACTCCATGGCCAGATTTAGCAACCATTCTTCCTCTGTGAAGACGGTAAAGTTTAACGCAAAGCAAGACAACGTTCTTGCTTCGGGTGGTAACAACGGTGAAATTTTTATTTGGGACATGAATAAATGCACTGAATCGCCCTCCAATTATACTCCATTGACACCGGGTCAATCGATGTCGTCCGTTGACGAGGTCATTTCCCTAGCATGGAACCAATCTTTGGCCCATGTTTTTGCATCTGCCGGGTCGTCTAATTTCGCATCTATTTGGGATTTGAAGGCTAAGAAGGAAGTCATTCATCTAAGTTACACTTCACCTAATTCAGGTATCAAGCAACAGCTGTCCGTTGTTGAATGGCACCCAAAAAACTCCACAAGAGTGGCAACGGCTACTGGTAGCGATAATGATCCATCTATCCTGATCTGGGATTTAAGAAACGCCAACACACCATTGCAGACTTTAAATCAAGGCCATCAAAAGGGTATTTTGTCATTAGATTGGTGTCATCAGGACGAACATCTATTATTGTCCAGTGGTAGAGATAATACCGTTCTTCTATGGAACCCTGAGTCAGCCGAACAACTGTCCCAATTCCCAGCTCGTGGAAACTGGTGTTTTAAGACCAAATTTGCACCAGAGGCTCCAGACCTATTTGCTTGTGCCTCCTTTGATAACAAAATTGAGGTACAGACTTTGCAAAATCTCACAAACACTTTGGATGAGCAAGAAACCGAAACTAAGCAGCAAGAATCTGAAACAGATTTTTGGAATAATGTTTCCCGAGAGGAATCAAAAGAGAAGCCAACTGTTTTCCATTTACAAGCCCCAACTTGGTATGGGGAACCATCTCCCGCAGCTCATTGGGCTTTCGGTGGTAAATTGGTTCAAATTACTCCAGATGGTAAAGGTGTATCTATAACAAACCCAAAAATTTCAGGCTTAGAATCAAACACTACTTTGAGTGAAGCGTTGAAAACTAAGGATTTCAAACCATTAATAAATCAAAGACTGGTCAAAGTTATTGATGACGTTAATGAAGAAGATTGGAATTTATTGGAAAAGTTATCAATGGACGGTACTGAGGAGTTCTTGAAAGAGGCTCTTGCATTCGACAACGATGAATCAGATGCACAAGACGATGCCAACAATGAGAAAGAAGACGATGGGGAAGAATTCTTTCAACAAATTGAAACCAATTTCCAACCCGAGGGCGATTTCTCCTTGTCTGGTAATATCGAACAAACTATTTCCAAGAACTTGGTTTCTGGCAACATTAAGAGCGCTGTGAAAAATTCTCTAGAGAATGACTTACTAATGGAGGCCATGGTGATCGCATTAGATTCAAATAACGAAAGATTAAAGGAAAGTGTCAAGAATGCCTATTTTGCGAAGTATGGATCTAAATCATCGCTCTCGAGGATACTATACTCCATTTCTAAGAGGGAAGTAGATGATTTGGTTGAAAATTTGGATGTCTCTCAGTGGAAGTTTATCTCTAAAGCAATTCAAAACTTATATCCAAATGATATCGCCCAGAGGAATGAAATGTTGATTAAATTGGGAGACAGGTTAAAGGAAAATGGTCATAGACAAGATTCTTTGACTTTGTACTTGGCTGCCGGATCATTAGATAAGGTGGCTTCAATTTGGTTATCAGAATTTCCAGATTTGGAGGATAAATTGAAGAAAGATAATAAGACAATTTATGAAGCTCATTCCGAATGTCTAACTGAGTTCATTGAAAGATTCACCGTATTTTCCAACTTCATTAATGGAAGCTCTACCATTAATAATGAGCAATTAATTGCCAAATTTTTGGAATTTATCAACTTAACTACTTCCACAGGAAATTTCGAACTAGCCACTGAATTCTTAAATAGTTTACCAAGTGACAATGAAGAGGTTAAAACAGAAAAGGCACGTGTCTTGATTGCTTCCGGCAAATCATTACCGGCACAAAATCCTGCGACAGCGACGACCAGCAAAGCCAAGTATACAAACGCCAAGACAAATAAGAACGTTCCTGTACTACCAACTCCTGGAATGCCTTCTACTACTTCTATTCCTAGTATGCAGGCACCATTTTATGGTATGACACCAGGCGCCTCTGCAAATGCTCTACCTCCAAAGCCGTACGTTCCAGCAACCACCACTAGTGCTCCTGTTCATACAGAAGGTAAATATGCGCCACCAAGCCAACCTTCGATGGCGTCACCTTTTGTTAACAAAACAAATAGCTCGACCAGATTGAATTCTTTTGCTCCTCCGCCTAACCCATATGCCACTGCAACAGTTCCTGCAACGAACGTATCTACAACGTCGATTCCGCAAAACACTTTTGCTCCTATACAACCTGGTATGCCTATTATGGGCGACTATAATGCTCAATCTAGCTCTATTCCTTCACAACCTCCAATTAATGCTGTATCGGGTCAAACGCCACATCTCAACCGTAAAGCCAATGATGGTTGGAATGATTTGCCTTTGAAGGTCAAAGAAAAACCATCTCGTGCCAAGGCTGTATCTGTTGCCCCTCCAAATATCCTATCGACACCAACTCCATTAAATGGTATCCCTGCAAATGCTGCTAGTACCATGCCTCCGCCACCTCTTTCCAGAGCTCCCTCTTCTGTGTCAATGGTATCACCACCTCCTCTACACAAAAATTCTAGAGTCCCATCCTTGGTTGCAACTTCTGAGTCACCAAGGGCATCCATATCAAATCCATACGCTCCTCCTCAATCATCACAACAATTCCCAATAGGTACTATTTCTACAGCAAACCAAACGTCAAACACCGCTCAGGTAGCTTCATCGAACCCCTATGCTCCACCACCACAACAAAGAGTAGCAACCCCATTATCTGGAGGCGTGCCTCCAGCTCCGTTGCCAAAGGCCTCTAATCCATATGCTCCAACTGCAACCACTCAACCCAACGGTTCCTCCTATCCTCCAACCGGTCCGTATACTAATAACCATACCATGACCTCTCCTCCTCCCGTTTTTAACAAACCTCCCACTGGCCCCCCTCCGATTAGCATGAAGAAGAGAAGCAACAAGTTAGCTAGTATAGAACAAAACCCATCTCAAGGTGCTACTTATCCTCCAACCCTTTCCAGCTCGGCCTCTCCATTGCAGCCTTCTCAACCGCCAACTTTGGCTTCTCAGGTTAATACCTCCGCTGAGAATGTCAGTCATGAAATTCCAGCTGATCAACAACCCATTGTCGACTTCTTGAAAGAAGAACTGGCTCGCGTAACACCATTGACCCCAAAGGAGTACTCCAAACAATTAAAGGATTGTGATAAACGATTAAAGATTCTTTTCTACCATTTGGAAAAGCAGGATTTATTAACCCAACCAACAATCGATTGTTTACATGACCTCGTCGCATTAATGAAGGAAAAGAAATACAAAGAAGCTATGGTCATCCATGCTAATATCGCTACAAACCATGCTCAAGAGGGTGGTAACTGGCTGACAGGAGTGAAGAGGTTGATTGGCATAGCTGAAGCGACTTTGAATTAA	3822	0	-	0	-	0	26	24	8	49	13	6	3	1	0	4	45	55	16	43	1	6	1	0	0	45	12	51	24	9	10	3	31	2	20	8	14	38	15	31	4	46	7	7	38	44	20	20	23	54	10	10	37	28	11	30	15	12	45	24	23	9	38	19	9	16	14	14	10	23
S000002356	YDL197C	ASF2	Anti-Silencing Function	ORF	Verified	NA	ATGCCAAAAAATCGTGGTGTCTTGGATGCCATCACTCGCAGTGTGATAGATGGTAGTGATCAGGAGTCGAGCTCATCTTTCAACTCGGACAAGGAATATGCGGCTGTGACGAAGGGCCTCAGCAGCTCAAGAGTACAAAAGAAGTCATCTTTAAGGCAGATGAAAAGCAAAGTCAAGGAGCTTCAATCTTTAGTGAATCATTACCGAGAAAATGAAGCCGCTTTAGTGTCTAGCGCCAAGTTATTGTCCGGCGAGATCATAGGCTATGAAATTAAGATGGCTAGTTTACATGGAAAAATGAAAAGTATCCTGGATGAGAACAACGCGTTAAAGGAAACGCACAAGAGCTCTGCTGAAAAGAGAATCGAACTTGTTCGACTTCCCTCTAGCAAAGAAGAACGCAACTACGATGAATACACTTTGCTTGTTAATCTCAAGAAGGAAATCTGCGCCAAGTTACAGGACTACAAAAACGTCCAGAACACGGTGAACACCAAGTTAGATGAGATTCACACGTTCCATGAAAAATACTACGAAGGACTAGAACTAAGTTTAGACAGCAAGGTGTTTGATGCAGAAAGCTCAAAAGAGCTGGCCAAAGTGAGGCGAGAACTGAATAACGTGAGAAAAAATTCCGAAATCAAAGTGAATAACTTGAAAATGCAACTGCTACAAGCAACCAAATCACTGGAGCACTTGAAGAAGCAGGCTAAAGCAAAGGATGACTATCTTAAATGTATTCCTGAGCTGGTCGACAAAGCCAATCTCACGATGTTATCCTACAAGAAAAGCATCGCTAACCAGAGGGAGACTATCGAAGCATTACAAGCAGAACTATCGCAACAATCAGAAACAAAGGGGCAAATAGAAACAGAAACACAAAATCAAGTACAAATCCCCACCAATGTGACTTTGGTGGACCCCTTTGAGGAAAACAATCCAGAGGATTTGTTCGCTATCCAGGAACAGGAATTGCAAGATCTAAGGTTGCATAAGAAAATGGCCGATGAGAGGAGCCGAACTACCCACTTGCATTTAGAAAGAAAAAATAATACCATCAAGCTACTGCAGAGTTACGTGCAATCATTAATTCAACGGCTACCACCAGCCCAGCGCAAACACCATTTGGGCATATTCCAAAAACTTGGTAGCGAAAAATCGTGTCCACTCGCCCCCGCTGTGGCAAGTACATATGCGCCTCTTCTACTCTTATCCCAGCATTCGAACCATCAAGAAATTGACAACACCCCTCAACGGCTTCTATTAGCGGCTCCAGACGGGCAGTCATATTCCGAAAAGAGCACAACACTAAACCTTGATTACTCATCAAGGAAATCCTACTTATCAAGACTACAACCACCACATATAGCCAACCTGAAGTCTTTGACTCTGAAAACTCTGCCAAGGGTGCCCACGGACAGTCCTCAACTTCCTTCAAAAGACAAATCTCAAGAGACTGCAAAGAAAGACGATCGGCCAAAATTGGTGGCAAATGAACCAGTCACACTAGACACATCAACTCCTCCTGTGGCACAAAGCTTGGCGGATTCAAAGCATTGTTCAGGACTACATAAATAA	1578	0	-	1	GTG	1	9	10	5	9	5	7	4	3	3	1	15	14	12	14	1	3	1	0	0	21	12	30	13	3	4	2	3	5	11	5	11	5	13	16	5	14	10	10	30	26	7	4	2	11	5	0	7	15	14	6	5	8	8	8	6	6	9	0	10	5	2	5	16	2
S000002357	YDL198C	GGC1	GDP/GTP Carrier	ORF	Verified	SHM1|YHM1	ATGCCTCATACCGATAAGAAACAATCAGGATTAGCTCGTCTTTTGGGGTCCGCCTCTGCAGGCATAATGGAAATTGCCGTCTTCCATCCTGTGGACACCATTTCCAAAAGACTGATGTCCAACCACACCAAAATAACCTCTGGCCAGGAATTGAATCGTGTTATTTTTCGTGATCATTTCAGCGAACCTTTGGGCAAACGTTTGTTTACCTTGTTCCCGGGTCTCGGTTACGCTGCATCATACAAAGTTCTTCAAAGAGTGTATAAATATGGTGGTCAGCCTTTTGCTAACGAGTTTTTGAATAAGCACTACAAAAAGGATTTTGATAATCTTTTCGGTGAAAAGACTGGTAAGGCAATGAGATCCGCCGCTGCTGGATCTTTGATTGGTATTGGTGAAATTGTTCTTTTGCCGCTGGACGTGTTGAAGATTAAGAGACAGACCAATCCCGAATCGTTTAAAGGTAGAGGTTTCATCAAGATTTTGAGAGACGAAGGCCTGTTCAACTTATATAGGGGTTGGGGGTGGACGGCTGCCAGAAATGCTCCCGGTTCATTCGCCCTTTTTGGTGGTAATGCATTCGCCAAGGAGTATATCTTGGGTTTGAAAGATTATTCTCAAGCTACTTGGTCCCAAAACTTCATCTCCTCCATCGTCGGTGCTTGCTCCTCTCTGATCGTTTCTGCTCCATTAGATGTCATCAAGACAAGAATTCAAAATAGGAATTTTGATAATCCTGAAAGCGGGTTGAGAATCGTCAAAAACACTCTGAAAAATGAAGGTGTAACTGCGTTTTTCAAGGGCTTAACACCTAAATTACTAACAACGGGTCCAAAACTGGTTTTCTCATTTGCGTTAGCTCAATCTTTGATACCTAGATTCGATAACCTGTTGAGCAAATGA	903	0	-	0	-	0	4	6	2	11	10	2	0	0	0	4	6	10	3	8	1	0	0	0	1	6	3	9	2	2	5	3	18	2	3	3	7	9	1	6	1	15	7	5	14	11	4	12	10	2	2	2	7	4	3	8	1	0	7	3	6	2	4	3	3	5	1	4	3	5
S000002358	YDL199C	YDL199C	NA	ORF	Uncharacterized	NA	ATGAAACCTCCGTTAAACATGTCACGTTCAAATAAACCACTTACTCAGGAAGCTAATAGTTCGGCGCATATTGATAGGGCACATCAGCTAGCACAGGATTTTAACAGTAAACAGGATGATACCGCACTAACTTCACTGCCCCACAAGAACCCCGACATATTCAGATTTGAGAACAACATCACAGCTCATAGCTCGCGTCGTGGTTCTCTATATAGAGACAGCGATGCTACTGTGGTTTTGCCGCTTTCTGAACATACCCCTAGATTATCAATGGATGATCCATACCGCCAATTACTACAACAGGCTGAAATCTCACAACTACGAAGTAAGAAAAAAAGGCATTCCAGTCGAGTTTTGCGTACTTCGTTTATATCTTTTGTGGTGCTAGTTTCCTCGCTGTCAGGGTTGGACCAAGGCCTCATATCTGGTAACGTTATGACTTTGTCGTTCCAGAAGTATTTTCATTACCCACTTACTTCTCCGCTGGGCAATATAGTGAGCATTGTTAATCTGGGTGCGTTCATGGCGTCGTTATTTGTCTATTCTGGCATCCTGGAGCCTTGTAGCAGGAAAAAAATGCTCCAAATAAGCACAATGATATACTCTTTGGGTGCCATTGTTCAGGTCTTGGCTCTAAACCAATGGTGTTTACTACTGGGTAGATTCTTACTCGGAGTAGGTATGGGCTTTGCCTTTTCTATGGTAATAATTTATCAATTCGAGTTTCCCCTTCCCTGTATAAGAAAACGGACATTAATTTCCATTCAATGCGTCTCTAGTGTCATTGCGTATTCATTCGGAATATGGATTAATTGTGCTTTCAGATATTTGGGCTTTGCATGGAGATACCCTTTGTCAACACATGTGGCACTTGGAATAATACTAAACCTAATGTCGTTCTATCTTATTTTAGAGTCCCCTTCGTGGCTGTTGAAGCAAAAGAACGACGTAGAGGCATTGGTTTTAATATCGAATGTTTTCGATGATGGAAATTTCGAAGAAAACCAAACTCAGTTGAAATTTAGGGTCCTGAAACGAGACATATTATTAAAGTCACACCTTCAAAAAAACTCCTATCCATATGCGTATATCTTAAAGGATTTTTCTTCAATAATAAAATTGTTGATAGGTTTCCAACTTCTCACACGAACAAATGGAGTGGATGCTTTCTTGTATTACTCACCGTTAATATTACAACAAATGGGGAGAGGAGAAAGAAAATCTATCTATTTAACGGGGCTTAATGCTTTAATTTACAGCATCGTAATATTAGCATATGTTCCCTTGGTGTTACGGAAACGTAAAGAGAAAACGAATGTACTCTTAGGTTCGATTGTGATGTGTGCATTGCTATTTACCATATCTTTTACAGACTGGTTTCCCAAGAGCACAACGAGGTATATATCAATACTATTTGCTGTTTTTCTTTTTACGCACTTCATCAGTTGGGATTCTATAGGATGGGTTATGACCATTGAGCTTCTACCTCACTTGTCACAGGCCCCAGTGATACTACTAGTCTCAAACTTTTATTGGATTTTTAAGTGGTTCGTCAGCTTAATAACCCCTATACTTATTGACCGTCTGTCTTGGAAGTTTTATCTTATTCCATCTTTATCTTCCTTTATTTCCATTATATTTGTGCTGAAGATTTTTCCTATAGAAACCCGTGACGAAAGGTTAGATTCTGATGATGATTCTACCGGAAACGGTAGCGGTAACCATGATGATGTTTTTGACGATACCGGTTCTGAATTCTCCTCCTCACCATCTTTTTCCGCGTATCAGATAAACACTCTAGGAAGTAGTATCAAACAAAATAATCAAGCCTATTCATCTATTCAAAATGAGCAGATTCTACCCAAAAACGGAAACTTATCGAACCAGACACACGGTTCTGCACAAAATGTTTATTTCATTACATCTGATTCAGGACCATCAAGGACTGGAGAATTTTTCAGTTTTCATAACAGAACCGATCCAAATATCAGCGACAACATTGCTGCGAATAAACCCAGTTCAGGTGGAGGCCAGAATTCGCCTGGAGACATGGCAGTTGCCTAG	2064	0	-	0	-	0	10	5	7	10	10	7	4	1	2	7	20	17	11	21	1	5	0	1	0	18	13	10	8	14	6	3	13	5	9	28	9	22	17	23	5	17	10	13	19	11	14	17	28	9	8	4	9	19	10	10	12	10	23	10	9	4	9	10	6	19	5	7	10	14
S000002359	YDL200C	MGT1	O-6-MethylGuanine-DNA methylTransferase	ORF	Verified	methylated-DNA--protein-cysteine methyltransferase|MGMT	ATGAAGGAACTGCTTTACTATACATTCATTGAAACTGAAGTGACTGGTGCATTTTTGGTGTTTAGGGAAAAGACTCAAAACCTTGTTTTTGCCTCGTTAGGTAATGATAAGCTTTTTTTATTGGGAAAGGTGGAAGGCTTCTTGAAGAAACATGAGAAACAGGATACAATGTACGATTTACAGGAACTAAAAGAGGCAGAAACATATAAGAAATCAATCGAAAATTATACAATATGTTTAGAAAACAAAATGCCATTACCATCGGGCGCTATTCCCTTTGAGTTCCTGTTTGGAACAGATTTTCAACGTAAAGTTTGGAATGAGCTTTTAAACGTGGAACACGGCCACGTCGTAACATATGGTGATATTGCAAAGAGAATAGGGAAGCCAACTGCCGCAAGATCTGTCGGAAGAGCTTGCGGCTCAAATAACCTGGCATTGTTAGTACCTTGCCATAGAATCGTTGGTAGCAATAGAAAATTAACCGGATATAAATGGAGCTGTAAACTGAAAGAACAGTTATTAAATAATGAAAAGGAAAATAGCTTAAGCCTTAGTAGATTGTAG	567	0	-	0	-	0	5	2	0	2	6	1	0	0	0	1	4	8	0	5	2	2	0	1	0	2	3	13	4	4	4	1	4	2	2	2	2	3	1	11	0	5	4	5	10	9	3	3	7	3	1	0	1	2	4	0	2	1	1	6	1	0	4	2	2	5	2	2	4	3
S000002360	YDL201W	TRM8	Transfer RNA Methyltransferase	ORF	Verified	tRNA (guanine46-N7)-methyltransferase	ATGAAAGCCAAGCCACTAAGCCAAGATCCAGGCTCCAAGCGTTACGCATACCGTATAAATAAGGAAGAAAATCGTAAGGAGTTGAAGCATGTAAAGATCAATGAAAGTTCTTTGGTGCAAGAAGGCCAAAAGATCGACTTGCCAAAGAAGAGATATTATCGTCAAAGGGCGCATTCCAACCCATTTTCAGATCACCAGTTAGAGTACCCAGTATCTCCCCAGGATATGGATTGGTCCAAATTGTACCCTTACTACAAAAACGCGGAAAATGGACAAATGACAAAGAAGGTGACGATTGCTGATATTGGCTGTGGATTCGGTGGGTTGATGATAGATTTATCACCAGCCTTCCCTGAAGATCTTATCTTAGGGATGGAAATTCGTGTGCAGGTTACAAATTACGTGGAGGATAGAATTATTGCCTTAAGGAACAATACAGCTTCAAAACATGGATTTCAAAACATTAATGTCTTGAGAGGTAACGCTATGAAATTCTTGCCCAACTTTTTTGAAAAGGGCCAGCTTTCTAAAATGTTTTTTTGTTTCCCCGATCCTCATTTCAAACAAAGAAAGCATAAGGCAAGAATTATCACTAACACCTTGCTGAGTGAGTACGCATATGTTTTGAAAGAGGGCGGTGTCGTGTACACAATTACAGACGTCAAAGACCTGCATGAGTGGATGGTAAAACATTTAGAAGAGCATCCTTTATTTGAACGGTTGAGCAAAGAATGGGAAGAAAACGATGAATGTGTGAAAATAATGAGAAATGCCACAGAAGAAGGTAAAAAAGTGGAAAGAAAGAAGGGTGACAAGTTCGTCGCTTGTTTCACAAGATTACCAACGCCAGCCATATTGTAA	861	0	-	0	-	0	3	5	2	4	8	2	0	0	1	5	8	8	4	10	0	4	1	0	0	7	4	17	7	3	5	2	5	1	8	4	4	8	1	7	0	11	2	2	14	17	9	7	7	8	3	0	4	3	2	3	0	2	3	7	1	2	1	3	9	3	3	4	7	2
S000002361	YDL202W	MRPL11	Mitochondrial Ribosomal Protein, Large subunit	ORF	Verified	mitochondrial 54S ribosomal protein YmL11|uL10m|YmL11	ATGTTGCAGCTAAGGTTTATGCCTGGATGGGTCCCCAGAAATGGTTTTTTTGGTTTGAAGGAGACAATTGGTACAGTACATAAGAGATTTTATGCTCTGGCTTCTGAACAACCCTCAAGAAAGACAGTAAAGCCGCTGGACTCGAGGAAGACGTTTCTCATCGATACATACAAGCATTTAATGGAGAACAGTTCTATGATTTTTTTTGTCCATTACAATAATCTTTCCAAAACAGAAGATCACCATTTCAGATTCAAGATTAAACAGACAGGAGGGAAACTCACAAAAGTAAGAAACAACCTGTTCGAAGTCTACTTGAGAAATTCGCATCTGCCCGACCCATGTGGATTCGTGAAGCGTAAAGAGCAAAACTGGAAACATCCACTCTTGCCACTACTGAAGGGTCCTACGGCCACAATTACATACGAAGACACCAACCCTCAACAAGTAGCCAAGCTATTGAAGGTTCTGCAGTCAGCACAAGACAAGCTGATGGTGATTGGTGCAAAAGTAGAAAACGAAGTTTTGAATGTGGAAAAAATAAACACTTTTAAGACTCTCCCCACAAAGCCGGAAATGCAGTCGCAGTTAGTCAGCGTTTTGCAAATGCTAAGTGGGTTGGGTTTGGTTCGTACGTTGGAAAACAGTTCAAATGCATTGTATTTAACACTAAAATCTCACAATGACAACCAAAAACCTAAAGAGGATGTGGAGTCAACTACAGATGCAGAATCGAAGGGATCAAAGTAA	750	0	-	0	-	0	4	2	0	2	6	2	0	0	0	2	9	7	5	4	0	1	1	0	0	7	5	10	5	4	0	2	6	2	6	1	1	5	5	3	4	11	7	1	11	16	7	4	8	3	4	2	4	5	1	1	4	3	3	12	1	3	3	2	4	2	5	4	4	4
S000002362	YDL203C	ACK1	Activator of C Kinase 1	ORF	Verified	NA	ATGGTTAATCAGGGCCAACCGCAACCTAACCTCTATGACAAACACATTAACATGTTTCCACCAGCAAGGGCGCGGGAGTCCTCGCATAAATTGGGAAATGCCAATTCGGATAGGCATGGTTTGCCAGCTCAAAATATAGTGCCTGCACCCTATCCAGTGGATGACTCTATCGTTGAACTCACACCAGCTATTCCTTTTACATCCCCTTCATCTTCCTCATCATTATCGCTGCCTTTGAGTGCGCTGAATTTCACAGACGGGAATGCTGATGGTGGTCAATTAGGCACTCCAGTAACCATAAATAGTAATAACGGCATGGACATTTTTAATTCCAAGCCAACAGGTGAAATAGGATATGCCAATAATGGCACCAACAGTACTGGTAGTAGGTATGAACTTCCTTTCAATTTTAGTTCTACAAAAGAGAGTTTGGGTTCACCAGCTGTACAAGATGCATCAATAAGCAGTGGAAATCGAATATCAGAGTCTGTAAGGGACAACTCAGCGCCACCACCCTATGAGGAATCTGAATCTAGGATACTGCAGGAAAAAGTTTACAGAACCGAGGAAAAAGCTCCAATACGACCTTTGAATAATAATCCTGTTCCACCACAAAAAATCAACCAACCACCCACTGGGAGCGCGAAGACAGACGATAATGGGTCCTCAGGTGGTGAGGACAAACTGTCTTCCTATTCACCAGAGGCATTGGCTTTCTATCAAGTGTACAAGAAGACAATTACTGACTCTTCAAAATTCACCCCCGAGATACAAATGCAATGGTGTGAAACATTACTTACATATGCCTTTAATGAGGATTTCATATCGCAATATAACATAAACGCGGAGAAGCTCAAAAGAAGCTTAAAGCCTGAGGAAATGCTCAAAAACCAGAAAGTCATTTTGGAACATTCATTCAAGGTGCTCACAAAATTGATAACTTTAAAATGGCCACCTGCCATGTATTTAATGGGGACGCTGTATTCACACCAACCCTATTTACCTATAAAGAACAAAAACATCGTTATTAAAAATGATGAAAAGGCGCTGGAATATTATTGTAAAGCTGCGAAATTGAACAATTCAGATGCATGCTACCGTGCAGGTGTATGCTTTGAATACCAAAGGGGCACCTCTTCTTTGGATCCATCACCAACCAAAGAACAATGCATAAAAAAGGCCTTCCAATACTACCAGCATGGCGCAGAAGTTTGTTCAAATTCTGCGTGTATGTATAAATTAGGGATGAGCCATTTATACGGTCTGAACATGCAAAAGACTGATGTATTGCTAGCTATTAAATGGTTTGATAAAGCTGCCCAAAAGGGTGACTCTCCACAAACATTATATGAGTTAGGTAAAATATATGAATTCAGTGTTTTGCCGCCAGAAATCCAGAACCTATTATTTGCGAACGGCATACGAAAAGACTCTCAACTGGCAATAAAATACTACCAACAATGTGCCAAAGATTTTGAGTACCCTTTAGCGCAATGGAAATTAGGAAATTGTTATGAGTTTGGAGACCTAGGGTTGCCAGTGGTGGCCAAAAAATCCATATATTGGTATTCCAAAGCTGCTGCTGCTCAGCCGAAGGGGAATCCGATGGCAATGTTATCCTTAAGTGGATGGTACTTAACGGGAGCACCAAATATTTTGAAACCAAACAATAAAGAGGCATTCAACTGGGCCTTGAAGAGCAGCAAGTGTTCAGACGGTAAATTAGCCCGCACTGAATTTGCCTTAGGATTTTATTACGAAAAAGGTGTCGGTTGTGAAGTTGATTTGGATCTGGCCAAACAATATTATCAGAGGGCTGCAAGAATGGGATTCAGGAAGGCAGTTGATGCTCTTCGAAGTTTGACAAATTAA	1872	0	-	1	ATA	1	13	12	10	15	3	8	4	1	1	1	17	26	12	15	3	8	1	0	0	23	7	20	15	9	7	7	15	2	5	17	4	8	3	19	5	17	9	3	35	16	13	10	12	23	5	4	12	16	6	9	4	10	13	12	6	2	7	7	12	23	5	2	6	9
S000002363	YDL204W	RTN2	ReTiculoN-like	ORF	Verified	NA	ATGAATAGGAATACGACTACCAATAAGAACGCGAATTTGAATAACAGTAGAAATGCTAACGCTCCCGGTGAAGCAGGTCATCAGAACAAGACGGGATTGATATACTGGACTAACCCTAGCAAGTCGGGTGCGAGCTTTGCTGCGACTCTGGTGAGTTTGCTGATCCTCAGAAATGTCAATGTTATTTCTGTTTTACTTAAGATCGGATACATGGTGTTGTTCACGAGTTTTGCGGTGGAGCTTTCTACAAAGGTGCTATTTGATAAAGGAGTAGTGTCTAGGTTTGGCATGCAAGAGTCTCCGGACCTTGTTGGCGTCTTAAAGCCTCATATCGACCGCGAATTGGATCGTCTGCCTGCGTTAGAGGACAGAATCAGAAAGTTAGTGTTTGCACACAGAACAAGAAACAATTTTACCATTGGTGTTTCCCTCTATTTCTTGCACGGCCTATTTGCTATATTCTCTATGAACACTGTTTTGATAATGACCACCATCTTTTTGTACACTGTGCCTTTAATCTACGATAGAAAGCAGGCTAGAATTGACCGTGCTATCGACAGGATGAAGGATCTAGTTATTCATAGGTTTCACAAAAATTACAACAAGGTGGTTGAAAAGACTGAACCATACATTGACAAGATTATCCCACCCCAAACCGATGAAGGCAGCTACTCAACCTCTATCAGTAACGAAAACAAATCTTCTACTTCTCAACGTAACAAGAGCGGCCTTTCCTCTTCTGAGTTTGACAACATGAACGACACGTCAGCCTCCAAAAGTGGCAAAGACAGCTATTCTACCTCTCAATATAACCGAGCCGAATATCCAGTTTCTCAGAATGAGAATATTGGCACCTTAAAATCTGGGAAGCAGGAAATACCAACAGAGAAGGATTTCAACAACAGGCATGAAAACTTCAGTAAACCAGATGTCAAGACATATGATCCAAGAACAGTTGATATTGAAGAAGAATTAGCAGCTCATCAGCGTGAACTGGAGCAAAACCTAAAAGATGGTGATTACAATCTGGTAGGAAGCAAGGAAATCCCAGATCCAATCACCGTTCCAGCTCCAACTAGACACACCACTAAACCCGCCGAAAGCCAATCGATTCCCATCAAGAATAATGAAACCTTACACAAAACCACGCACGGCCTAAAGCAAAAATTGCAACACGCATAA	1182	0	-	0	-	0	4	3	5	8	10	5	1	1	0	4	18	15	9	12	0	0	1	0	0	8	5	16	7	4	8	1	5	7	5	4	12	9	5	8	2	9	5	4	11	19	7	5	10	10	4	1	4	2	7	3	2	6	15	5	12	5	9	1	8	5	2	3	8	10
S000002364	YDL205C	HEM3	HEMe biosynthesis	ORF	Verified	hydroxymethylbilane synthase|OLE2	ATGGGCCCTGAAACTCTACATATTGGTGGGAGAAAATCGAAATTGGCGGTAATACAATCCAACCATGTTTTAAAACTGATCGAAGAAAAGTATCCGGACTACGACTGCAAGGTTTTCACTTTGCAAACTCTTGGTGACCAGATTCAATTCAAACCTTTGTACTCATTTGGCGGTAAAGCTTTATGGACAAAGGAGTTGGAAGACCATCTTTACCATGACGATCCCTCAAAGAAGCTTGACTTGATCGTTCATTCTCTGAAGGACATGCCCACTTTACTACCAGAGGGTTTCGAGCTGGGGGGTATCACTAAGCGGGTCGATCCAACAGATTGTCTTGTCATGCCCTTTTACTCTGCTTATAAGTCTCTGGATGACCTTCCAGACGGGGGGATTGTGGGAACCTCATCCGTGAGAAGATCTGCTCAGCTAAAAAGAAAATACCCACATTTGAAATTTGAAAGTGTCAGAGGAAATATACAAACTAGATTACAAAAACTAGACGACCCAAAATCTCCGTACCAATGCATCATCTTGGCGTCTGCTGGGTTGATGCGTATGGGGTTGGAAAACAGAATTACGCAGCGATTCCATTCGGATACAATGTACCATGCAGTTGGACAAGGCGCCCTGGGTATAGAAATTAGAAAGGGTGACACCAAGATGATGAAGATTCTTGACGAAATTTGCGATCTAAATGCAACTATATGTTGCCTTTCGGAGCGTGCTTTGATGAGAACTTTAGAGGGGGGTTGTTCCGTTCCTATTGGTGTGGAATCTAAATACAATGAAGAGACTAAAAAATTACTATTAAAGGCCATTGTAGTTGACGTTGAAGGCACAGAAGCAGTAGAAGACGAAATTGAAATGCTAATAGAAAATGTTAAAGAAGATTCCATGGCGTGTGGTAAGATACTAGCTGAAAGAATGATTGCCGATGGCGCAAAGAAAATTCTGGATGAAATTAATTTAGACAGAATCAAATGA	984	0	-	0	-	0	4	3	3	6	11	0	1	0	1	2	2	5	16	9	4	4	0	0	1	7	3	19	6	3	5	7	10	0	8	6	6	13	8	8	0	10	6	7	16	14	12	4	3	5	3	2	3	3	0	4	3	1	7	4	2	1	9	1	8	2	3	3	3	8
S000002365	YDL206W	YDL206W	NA	ORF	Uncharacterized	NA	ATGCATAAACCTTTAAGATGGCTAATAACGATAGCCTTCTACGTTTCGAACGTTATATTAATAGGCTATTCCCTTTCTAGTAATGGCTCAATATCTGAATTTTATCTGCATTCTGTTGTACTTATTGAATGCTTCTCTTTACTAGGAGTGGTTACCTCTGACTGCTTAACACCATCTTTGTCATACATTTCCAGTAACATATTCCATATTTCCGATAGAGTATCCGGCATGACTTTATTAGCATTGGGGAATGCACTTCCTGATATTACTAGTACTTACCAGTCGATGAAATCTGGCGTGACTTCCTTGGCCATTGGTGAGTTATTTGGTGGCATATTTTTTCTGTTAACCGTTGTGATTGGACTAATGGGCTGCGTAGCCACTATTCAATTTCAACATGACAAGTCTATTGAAACTTACACAGAAGAAAGCTTTGACCAAAATTTATCGTATGATAGAAGCAATTATATATTGGATGTCGGAATATTCACTTTTATGCTCTTAGTTTCGGGCACTTTTCTAGCAGATGGAAGACTGTACTTTTGGGAGTGTATTGTCATGGTTTTAACCTACTGCTGTTGTGCTGTCTATTTAATAAAAAGCTACAAATATCCCTGCGAAATCAATGATGCTTTAGAAAGAGAGGTAGAAATAAAAAAAACTGTACTTGCAAATAATCATATCACTGTTCCAAATCGATTTACATTAACGACTACCAGTGACATTACATCCACAGACGATGGAATAAGATATGTAAGGCCTTTGGGGGATACACAGATTGATGAGGACAACGCTATTAGTTTAGATCCAACTCGTTTACCAAGTAAATCCCTGGATAACATTTCGAGATTTAATCAAGGTATACCTGAAAGAAGGGATTTAATAAGACGTAGAATACGGGGATATTTACGGTCGCATTATCATGGCTGGGTAAGAATGACGTTACAAGATCTTTTGAATATATGGGAGAAGCAGAATCTTTTTAACAATACAGTAAAATCGTTGTCTTTACCCTCCGATGATACTCATTTATTTACTAAAGCTTCTTTAGATGAAGAAGGGAGGCCTTTAATAAGAAAAAGGATGAATTCATTACAACCTAAGGATTTTTACAAATATTTGTCCCTACGGAATGGGGAAAATTCAAATGCGCTGGATACTGCAATCTCTGCTCCCCAAAACGAGTATCAAACTTACTATAATGAACCCACAAGTTTGTTTTTGACTGTGCCACAAAAAAAAACCTCCAAGAAATCATTAAGCTGCGATCGCATTCCAAACTTGGTCCGGAGTAATAATATTATATTAAATGACGAGGCTACACGTACACAGGAATCTACCAATGCCTTGAACAGCATATCAGATGTTATCGACAACTCTCTCTTACAGTATGAGAGAGATGATATAATTCTCGATAGAACACTATCTCTCTGTTCAACAAAGAGTAGAACCGCTTGGCATAGTTTCCAACTTTACAATTACTTAACAGATGTGTCCTTGGAAATTGGTTTCTTTGAGTTCTTGTCATTATTAGTCACTACGCCGGTATCAATAATTCTTTATCTTTCAATACCATCAGAGATAAGTCAAACAGACCATGACTTACCCCTTTCATACCTACAGAATATTCAATTGATTGCTTCGCCAATAATTCTCAACCAACTCATCACAAATAACTTTTCATTTTGGTTGCTCATCTTATCGCTGGTGATAGCCATCTTATTATATTTTAAAACTAGGACCATACCGAACAAGTTCAACTCTGATATAATCTTTACAGTAGCATTTTTATTGTCATTGGCCTGTCTTTCGAAAGCTGTCCACATAATTGTAGTCACGTTAACGCATTGGATAAATGTGTTTAATATATCGGAAACAATACTAGGTTTAACCATTTTTACATGGGGTAATTCGATTGGTGATTTAGTGTCAAATATTACATTCGTCAAAATAGGTGTTTTAGAAATCGCGATAGGAGCTTGTTTTGGCAGTCCACTTTTATATTTCTTATTTGGCGTCGGATTTGATGGAATTATGATAATGCTAGGCGACAAAACTGGAAAAATAGTGAGTGGCAGAGATAGTAATATTTTAATGCATCATATTGATTTTAAAGTGGATAAAAACTTAATCAATACTGGAGTCGGAATTCTGATCGCGTTTTTGATATTTACGGTTTTGATACCATTAAACGACTGGAAAATTGACAAGAAGATTAGTATTGCACTTCTTACGTTGTATATAGTTGTCACATGTATTAGTGTTTTTTTAGAAGTTCACCAAGTGTAA	2289	0	-	2	ATA|TTA	2	7	6	3	10	16	5	1	1	4	3	15	30	13	30	6	7	1	0	0	14	6	18	10	12	12	4	8	2	13	38	11	33	9	45	7	21	7	14	22	8	11	10	30	10	5	2	6	15	5	11	12	16	15	20	9	8	21	9	12	17	11	11	11	14
S000002366	YDL207W	GLE1	GLFG (glycine-leucine-phenylalanine-glycine) LEthal	ORF	Verified	BRR3|NLE2|nucleoporin GLE1|RSS1	ATGAGATTTGTGTTCGATGAGGTTTTCAATTCAGATACTGATTCTCCAGAATTTGAGGAAACATGTTCTACAACATCTTCTACGTCATCGCAATGCCCTACACCTGAGCCGAGCCCAGCAATAAAGTTACCTTCATTCACGAAAGTTGGCACGAAGAAATTGGTAAATGAGTCGGTAGTTATTTTAGATCCTGCTCTAGAAAACGCCTTGCGCGATTTGAACCTTCAATCGAAACTGATCCCCATTAATGAGCCCATTGTAGCCGCGTCATCGATAATAGTACCGCATTCAACCAATATGCCACTACCGAGAGCATCGCATTCGTCATTGCTAGATAATGCTAAGAACTCAAATGCGACAGCACCCTTACTCGAGGCAATAGAAGAATCTTTTCAAAGGAAAATGCAAAACTTGGTGCTTGCCAATCAGAAAGAAATTCAATCTATTAGAGAAAATAAACGTCGTGTTGAAGAGCAACGTAAGCGAAAAGAGGAGGAAGAGCGCAAACGTAAGGAAGCTGAGGAAAAGGCCAAGCGGGAGCAGGAATTATTACGTCAAAAGAAGGATGAAGAAGAACGTAAACGCAAAGAAGCTGAAGCAAAGCTAGCGCAGCAGAAACAAGAAGAAGAAAGGAAGAAAATAGAAGAACAGAATGAAAAGGAAAGACAATTGAAAAAAGAACATGAAGCCAAATTATTGCAGCAGAAGGATAAATTGGGTAAAGCAGTTACAAACTTTGATAAAATCTCCAAAATGTTTTGGCATTATAAAGACAAAATTGCTCAAATAAAGCAAGACATAGTTCTGCCTATAAAAAAAGCTGATGTGAATGTAAGGAATTTGCTCTCACGTCATAAAAGGAAAATTAACCCGAAATTCGGACAATTAACTAATAGCAACCAGCAACTTTTTAAAATACAGAATGAACTAACTCAATTGATAAATGATACTAAAGGCGACTCTCTAGCATATCATTGGATTTTAAACTTTATTGCCAAAGCCGTAGTACATCAGGCGGAAACAGAAGTCAGGGTAAAACCAGAGTCTGCTCTGCCCCTAGGGAAATTGACTTTATATTTGTTAGTCCAATTCCCAGAGTTACAGGAATTGTTTATGGCAAGACTTGTCAAGAAATGCCCCTTTGTGATAGGATTCACGTGTGAGATTGACACAGAAAAAGGCCGTCAAAACATGGGATGGAAAAGAAACAACGAGAATAAATGGGAAGATAACACATCCTACGATGAGAGAATGGGCGGGATCTTATCATTATTTGCCATAATAACGAGATTACAGTTACCTCAAGAATTTATCACCACCACGAGTCATCCTTTCCCCATCGCATTATCGTGGCATATTTTGGCTAGAATATGTAATACGCCACTAAATTTAATAACAAATACCCATTTTGTCATACTCGGTTCGTGGTGGGATGCCGCTGCCGTACAGTTTCTTCAGGCGTATGGGAACCAAGCCTCTAAATTGCTAATCTTGATTGGTGAGGAATTGACCTCCAGAATGGCTGAAAAGAAATATGTGGGTGCTGCGAGATTAAGAATTTTATTAGAGGCCTGGCAAAATAATAATATGGAGTCCTTTCCGGAAATGTCTCCTTAG	1617	0	-	0	-	0	9	12	6	11	12	5	1	3	1	8	13	21	4	14	2	3	0	1	0	19	14	36	20	3	4	3	4	0	10	16	6	13	9	20	3	17	3	5	37	16	10	7	14	6	6	5	8	9	2	4	8	1	10	10	5	7	5	8	1	5	9	4	5	6
S000002367	YDL208W	NHP2	Non-Histone Protein	ORF	Verified	snoRNA-binding protein NHP2	ATGGGTAAAGACAACAAGGAACATAAGGAAAGCAAAGAAAGCAAAACCGTAGACAACTATGAGGCCAGAATGCCTGCTGTGTTGCCATTCGCTAAACCATTGGCCTCTAAGAAACTAAACAAGAAGGTCTTGAAGACCGTGAAGAAGGCTTCCAAGGCCAAGAATGTTAAAAGAGGTGTCAAGGAAGTTGTCAAGGCCTTAAGAAAGGGTGAAAAAGGTTTAGTCGTCATCGCCGGTGACATTTCTCCAGCTGATGTTATTTCCCACATCCCAGTCTTATGTGAAGATCACTCTGTCCCATACATCTTCATACCTTCAAAGCAAGACTTAGGTGCCGCTGGCGCTACAAAAAGACCTACCTCAGTTGTCTTTATCGTCCCAGGTAGCAATAAGAAAAAAGATGGAAAAAATAAAGAAGAAGAATACAAGGAATCTTTCAACGAAGTTGTCAAAGAAGTTCAAGCTTTATGA	471	0	-	1	GTC	1	0	6	0	7	4	0	0	0	0	0	4	3	4	3	0	1	0	0	1	2	0	12	1	1	1	0	7	2	1	1	4	2	1	5	0	3	0	0	13	16	2	3	1	6	0	0	3	2	3	2	0	0	4	1	3	0	0	0	2	1	1	10	2	6
S000002368	YDL209C	CWC2	Complexed With Cef1p	ORF	Verified	NTC40	ATGACATCTTGGAGGGATAAATCCGCGAAAGTGCAAGTGAAGGAGTCAGAACTGCCCTCCTCTATACCGGCGCAGACTGGATTGACGTTTAATATATGGTATAATAAATGGTCCCAAGGGTTTGCGGGGAATACACGATTTGTTAGTCCATTTGCTTTGCAGCCGCAACTTCATTCTGGGAAGACTAGGGGCGATAATGATGGCCAGTTGTTCTTCTGTCTATTTTTTGCAAAGGGTATGTGTTGCCTTGGCCCTAAATGTGAATATCTGCATCATATACCAGACGAAGAAGATATAGGTAAACTGGCCCTGAGGACAGAGGTATTGGACTGTTTTGGTAGAGAAAAATTTGCTGACTATAGAGAGGATATGGGCGGGATCGGTTCATTTAGGAAGAAAAACAAGACATTGTATGTAGGTGGTATTGATGGAGCATTGAATAGCAAGCATTTGAAGCCAGCTCAGATAGAAAGCAGAATTCGATTTGTATTTTCTCGATTGGGTGATATTGATAGAATACGATACGTTGAGAGCAAAAACTGTGGATTTGTGAAGTTTAAATATCAAGCTAATGCAGAATTTGCCAAAGAAGCCATGAGCAATCAGACATTGCTGCTACCCAGCGATAAAGAATGGGATGATAGAAGGGAGGGTACTGGACTATTGGTGAAATGGGCAAATGAAGATCCAGACCCCGCTGCACAGAAAAGACTGCAAGAAGAACTGAAGTTAGAGTCTTTAAACATGATGGTGCATCTAATCAATAACAATACCAATAGTGCTGGCACTGAGGTTAATAATAAGAATAATGAAAGGTTAGACAGGACATTTCCAGAAGCAAGTGTTGATAATGTCAAGAAAAGACTATTGCCATTAGATAATGGAATGGAGAGTGATGATTTTATAGAAAAATTGAAGAAAGTGAAAAAAAATATCAGTAGAGAAAATATTTCATCAAAGCCATCTGTTGGTAAGCTTGGTGGTCCCTTGCTCGATTACCTCTCCTCTGATGAGGATTAG	1020	0	-	0	-	0	6	3	3	6	8	7	4	0	0	0	4	19	5	19	1	5	0	1	0	5	6	16	9	5	5	4	11	0	5	7	3	4	5	4	2	13	7	3	18	14	7	2	16	7	4	2	1	4	5	4	0	5	7	6	1	1	4	5	2	5	3	1	6	5
S000002369	YDL210W	UGA4	Utilization of GAba	ORF	Verified	NA	ATGAGTATGTCAAGCAAAAACGAGAATAAGATATCAGTAGAACAAAGAATATCCACTGATATCGGTCAGGCTTACCAGTTACAAGGCCTTGGGTCTAACCTAAGGTCGATTCGCTCCAAGACTGGTGCCGGTGAAGTGAACTATATCGATGCTGCTAAATCTGTAAATGATAACCAACTGCTTGCAGAGATCGGTTATAAACAAGAATTAAAAAGACAATTTTCAACATTACAAGTTTTCGGTATTGCGTTCTCCATTATGGGTCTATTGCCCTCCATTGCATCTGTGATGGGTGGTGGGCTCGGTGGTGGTCCAGCAACATTAGTGTGGGGTTGGTTCGTTGCTGCGTTTTTCATTTTACTGGTGGGTATTACCATGGCTGAACATGCAAGTTCCATTCCTACCGCTGGTGGTTTGTACTACTGGACGTATTACTATGCTCCAGAAGGTTATAAAGAGATTATTTCTTTTATTATTGGTTGCTCAAACTCCCTAGCGTTGGCAGCCGGTGTGTGTTCCATTGATTACGGTTTGGCTGAGGAAATTGCTGCTGCTGTCACATTAACCAAAGATGGAAATTTTGAAGTAACGAGTGGGAAACTTTACGGTATATTTGCTGGAGCAGTGGTGGTTATGTGTATTTGTACATGTGTTGCTTCTGGGGCCATTGCTCGTCTGCAGACGCTAAGTATATTTGCCAATCTTTTCATTATTGTTTTATTGTTCATTGCGCTACCGATTGGTACCAAGCATAGAATGGGAGGTTTCAATGATGGTGACTTTATATTTGGGAAATATGAAAACTTAAGTGACTGGAATAATGGTTGGCAATTTTGTCTTGCTGGTTTCATGCCTGCTGTCTGGACTATTGGTTCCTTTGATTCATGTGTCCATCAATCTGAAGAAGCCAAAGATGCCAAGAAATCAGTCCCCATTGGTATAATCTCATCTATTGCTGTTTGTTGGATTTTAGGTTGGTTGATTATTATTTGTTTAATGGCCTGTATCAACCCTGATATTGACAGCGTTTTGGACTCCAAGTACGGCTTTGCTTTGGCTCAAATAATTTATGATTCGTTAGGAAAAAAATGGGCCATTGCATTTATGTCATTGATCGCATTCTGTCAATTTCTAATGGGTGCTTCCATTACCACAGCTGTTTCTAGACAAGTTTGGGCATTTTCCCGTGATAACGGTTTGCCCCTATCAAAGTATATTAAAAGAGTGGATTCTAAATACTCGGTCCCTTTTTTCGCTATTTTGGCTGCCTGTGTAGGTTCCTTGATTTTAGGATTGTTATGTTTGATTGATGATGCCGCCACTGATGCATTATTTAGTCTGGCTGTTGCAGGAAACAATTTGGCATGGAGTACCCCTACAGTTTTCCGTTTAACATCAGGTAGAGATTTATTTAGACCTGGTCCATTTTATTTGGGTAAAATCTGGTCTCCAATTGTTGCTTGGACAGGTGTTGCTTTCCAATTGTTCATTATTATTTTGGTTATGTTCCCCTCTCAACAACATGGTATTACTAAATCCACAATGAATTATGCATGCGTTATTGGTCCCGGTATCTGGATCCTTGCAGGTATCTACTACAAAGTTTACAAGAAGAAATACTACCACGGTCCAGCAACCAATTTGTCGGATGATGATTATACTGAAGCCGTTGGTGCTGATGTTATCGACACAATTATGTCCAAACAGGAACCATAA	1716	0	-	2	GGT|ATT	2	15	12	4	27	7	1	0	1	0	3	9	10	5	20	2	12	1	0	0	14	4	12	4	6	2	5	41	1	4	7	11	41	7	16	1	19	4	6	19	8	14	14	18	6	5	1	6	10	2	14	4	7	11	10	7	3	6	14	13	11	4	5	8	18
S000002370	YDL211C	YDL211C	NA	ORF	Uncharacterized	NA	ATGCTACTAAATGTAACGTCTTCGCAATACATAAGCACACCTCAATCCAGAAGTCTGAGTGAAATTGACACGTCAGAAACCGCCAGCTTATCATCAGCTACAGACCACATTTTTGCATTATCCACTGAGGTTGTATCCTCAATTACGACGAACCTCATTGAGGGTTTAGAAAGTTCGATTCAGGTCCCCATATCAACCGCATATGGTACGACTTCCTTCCGCAACAACACTTCAAGTCCACAATATCTGGTTAGCAATTGCACTTCCTCTGTTCAAAGCAATATCACTATCGATAGAGGACTGTTAAGTACATTGAAGACTTTCACTACTTCACAGGTGCCAACCATAGAGCCTTCGACGACTAAACTAACAACACCATTATCTACAACATTTACCTCAACCTCTACATCGGAAATATACTCCGTATTCACCAGCGAGAACTCAGTTTATATCATCTATGACCAAGAATACAAATTTACAGAGCGATCGACAACATTTAACACCCACTTTCCCCAAACAACTGTGCTTCAAGAATCAAATCCTCCGTTAACTTTCACCATTCCATCCAATACCATTACCGGGGATGCTAAACTTTATCAATATCTATCTGGTGCACTAAACACTCAAGATACCTCAGATGCCAATAATAGAAGGACCGGAGTTATTGTCGGTTCTACGGTTGGAGTTGTCATTGGAGTTGTAATAGTAATTTTTATCGGATTCATAATTATTAGAAACAGACGAAACGTGAAAAATCACAGCAAAAAGGGCTTTAGCCATGATATTGGCAAGAGGGTAAGTTGTGATGAGGTAACAGAAACAGAAGCACCGTCAAATCCGTTCCTAAATGTCCTTAATTATAAAGTAACAACCAACGGCGAGGGCAAACGAGATTCCTTTGAAAATGGTAGAGATTTACACAGAGCTAGTTCCTCAGACGGTATATATATAGCACATCCTTATTATGGGATGGCGGATCACGAATCCGGGAGATTTTCATACGTATCGTCATACAATGAATCTGCGGAGTCATCCATTGAAGAAACAAGTTCCAGTGCGTCTACTATTACTCGGCCAAATATTCAGCAAACCAATAGCTTTTTGAGAGAAATTATTTAA	1119	0	-	0	-	0	5	2	3	3	9	2	3	1	1	0	9	15	4	9	1	1	1	0	0	10	3	14	8	5	4	3	6	5	2	8	5	18	6	7	1	2	3	3	7	3	2	6	10	5	2	3	4	16	8	12	6	9	8	16	14	7	14	0	5	10	9	4	3	8
S000002371	YDL212W	SHR3	Super high Histidine Resistant	ORF	Verified	APF1	ATGTTCTCATATTCAGATTTCTGTTCTATCGGTACGGCCATGATCTTATCGGCCACAACGTTCCTAATGGGTGTTTTCTTCAGTAACATGCCATACGATTATCATCTTTTATTTAATCCTAACTCTACTCAAGAGCATTTCGATTTGGCACTGAGACATTACCAAATTTTACATGAGACTCCATTGCCGGTGATTGTTACTTTGTGCGTTGTTGCCGGTATTGGCTTAGTTGGTGGTACAATTAAGGTTTTCAAGCCAAACCCTGAACTGCAGATGTTTGAGTATTGTTCATTGGGGTTGTACGTGTTGGCTATCTGTGTGTTTCTCACTAATGTGAAAACAGGTATCGACTGTTCTGTGAGCCATAATTGGGGAGAAGTTACGGAAAATCAGGGTTTGGCAGTTATTGCTTCCTCCAACATAATTTTATTAGTTATGTTTGCCGGTGTTATCATCCTACAAATTGGTTTGTGGTACAGTAACTGGGATTTGCAAAAAAGATTAAAGGAGTTTTATGCTCAAGAAGAAAGAGAAGCTGCCAATGCCGGTAAAAAGACTGAGAAAGTTGACAATGCGAAAAAGAATGATAACAAATCTAAAGGTGCTCAAAAGAGGAAGAACGCCAAAAAATAG	633	0	-	0	-	0	2	7	1	5	3	1	0	0	0	0	7	7	2	5	1	4	0	1	0	6	2	6	5	1	1	1	11	0	5	1	6	7	2	7	1	9	2	1	9	7	6	7	5	3	0	1	2	3	1	2	1	2	4	3	0	3	5	3	4	4	0	0	5	11
S000002372	YDL213C	NOP6	NucleOlar Protein	ORF	Verified	NA	ATGGGGTCCGAGGAAGATAAAAAGTTGACCAAGAAGCAGCTCAAAGCTCAGCAGTTTAGAAAAAGTAAGGAGGAAAAAGATCAAGAGAAAGACGTAAAAAAAGAGCAAGCACCAGAAGGAAAAAGACCCAACAGTGCAGCCGGAAATGATGGTGAAGAACCCGTGAAGAAAAAAAGAAAAACACGTAGAGGCCGTGGTGGTAAGGGCAAAAATGGTAAAAAGGGCAACAGATTTATTGTCTTTGTCGGTAGCTTACCTAGAGACATCACTGCTGTTGAATTGCAAAACCATTTTAAAAATAGTTCACCCGACCAGATCCGCCTCAGAGCTGACAAAGGTATTGCATTTTTGGAATTCGATGCTGACAAAGATCGCACCGGCATTCAAAGACGTATGGACATTGCCTTATTACAACATGGGACCTTACTGAAAGAGAAGAAGATCAATGTCGAGCTAACTGTTGGCGGAGGTGGTAACAGTCAAGAGCGTCTAGAAAAATTGAAAAACAAAAACATCAAGTTGGATGAAGAACGTAAAGAGAGGTTGACAAAGATGATTAACGACGGCAACCAAAAGAAAATCGCCAAAACTACCGCCACTGCAGCTCAAACCTCTGGAACAGACAACAAGCCTGTTCCTGCAGGAATTCATCCTGATAGAGCCAAACTACTTAAATGA	678	0	-	0	-	0	5	5	0	5	9	1	0	2	0	5	9	4	8	7	0	0	0	0	1	8	4	10	8	5	6	2	8	0	3	0	5	6	3	4	2	6	1	1	25	13	3	1	5	1	3	0	4	1	1	1	0	4	1	3	5	0	4	0	0	0	1	3	1	3
S000002373	YDL214C	PRR2	Pheromone Response Regulator	ORF	Verified	serine/threonine protein kinase PRR2	ATGTCGTTGTCTAGAATCCTGCGATATAATCAGAGAAATAACAAAACTACAGCTTCCTTGACTGCAGAACACGCCTATTCCGATAATTGGGCATATTCCGTCTCGTTAGGCGATCCCACTAGTGTTGGTGTGAATATGGCTGCTAAGACGGGTGAGGCGCTAAATAAATCATATGATTCCGTTTTTTCTTCTCTCCCTGTTGCAGATAGTGTACCTCGGACAGACTTTACTGCATCTTCCCGGGATGATGAAAACACGGACGTGCAAAAGCTGACCACTTCCTGGATGGAGAAAATTGACACGAAGATGCCCGAAAACATATCTAAAATCGACTCTAATATTATTTCCTCTCCCATGGTCAGTAAGGTTGAAGCAAGATTTATTGTTCCTAAAGGAAGATTGAGGAAAAATTCTACCGATTTTACGTCATCTTTCTCAAACTCGTTAAGTTTACCCAAAAGTTATGGCAAATTAATTTTCTTTACATCAAAGAAAAACAGCAGTAGTACCAAAAAAAATCTAGCGAATGATATCAGTGATAACAAGCATAACAACAATTCTTCTAATACTATCGGTCACAATATTCCAGTCACGACAGCCACGGCGACATGTGATGAGATTGCATGCACCTCCACAGAACATGAATATAATGTTTATGAGGAAGAGAGGATGTTCACTACTCGTGTATATTCTCTAGAAGATTCGGTCTCTTCACTGTCCACGAATCCTCTCGACGACACGTATTCAGAAGCAGTGCAAGTAAATACAAGACATATCGAGGACACTGAAAGCACGGCCCATATAAGAAAACACTCCTATACTACGTCATTGTCAAGTATCAAAAGGCTCTTCAAAATAACGTCTTTTAGCAATAACAACAGTAACTCATGCGATCACCAGGAAAGCACAGTTGCAGATGATTGCGCTATATCATCATCATTGAAGGAAACAACTTCTTCGCCAGTCTCAACTGGATCATTCTCTCTCATGATCGAGAATGAAGACAGCGATAGAGATCAGATTATTCAGGCTTTATATAGTAATATTGAAGCATCCACTGACTTGGTTTCCAGGAAATATAGAGATCTCGACGTTGTTCTCGGCGAAGGTTCTGGTGGTAAAGTGAAACTGGTCCAAAGGGTCCTGGATAATAAAGTTTTTGCATTAAAGGAATACAGGTCAAAGAAAAAAAGGGAATCTGAGAGAAAATACATCAAGAACATAATTTCTGAATATTGTATTGCCTCCACATTGAAGAACCCAAATATTTGTGAAACATTGGAAATACTGTATGAGAAAGGTAAAATTTTCCAAATTCTCGAGTATTGCGAATATGATTTATTTTCTTTGGTTATGAGTGAAAAGATGCATTACGAGGAAATATGCTGTCTTTTTAAACAGCTGATCAACGGCGTAAAATATTTGCACGACATCGGTCTCTCTCATCGTGATTTGAAGCTAGACAACTGCGTTGTAACACGAAGGGGAATCTTGAAATTGATTGATTTTGGCGCTTCCAGTGTCTTCCACTATCCATTGTCTTCACAGATGATTGAAGCAAATGGAATTGTTGGTAGCGACCCCTACTTGTCACCCGAAGTCTTTTATTTCAATGAGTACGATCCAAGAGCACTTGACGTTTGGTCCGTGGGGATAATATTCTTTTGTATGATAACGAGAAGATTTCCTTGGAAATATCCCAAAGTGAAAGATGTTCAATTCAAGGCATTTTGTTCCGGAAGAGGTGTGTCATCTTTTAAAGATCTTGTGACACGGCCTGCTACCGATGACAGCAATAATTATGATAATGATGGCTACGAAGAAGGAGTCATTGATATGGGTCCCAATTTCATTCTGCACAGACTACCAGAAGAAACTCACAAAATAATGAGGCGTATACTGGAAGTTTCACCTTTCAGAAGAATTACCATAAACGGAATATTACAAGATGGCTGGATCAAAGAAATAGAAACGTGTCAAGTTGTGGGCGCGGCAAGCCCAAATGAGGCATCGCTTCGAATAATAAACAAAGGTAATCACATACATACAAACATCGATCAACGATACGCCCACATTGGCGGCCTGCATCAGCGAACGTAA	2100	0	-	0	-	0	15	5	4	7	16	9	5	0	3	3	18	28	15	30	6	7	1	0	0	8	7	32	13	7	10	1	12	10	8	18	13	22	5	8	8	15	10	4	33	14	13	12	15	7	8	0	7	19	8	16	6	13	23	14	6	14	14	5	7	21	5	10	9	18
S000002374	YDL215C	GDH2	Glutamate DeHydrogenase	ORF	Verified	GDHB|GDH-B|glutamate dehydrogenase (NAD(+))	ATGCTTTTTGATAACAAAAATCGCGGTGCTTTAAACTCACTGAACACACCAGATATTGCTTCTTTATCAATATCATCCATGTCGGACTATCACGTGTTTGATTTTCCCGGTAAGGACCTGCAGAGAGAGGAAGTGATAGATTTGCTAGATCAGCAAGGGTTTATTCCCGACGATTTGATCGAACAAGAAGTAGATTGGTTTTATAACTCATTGGGTATTGACGATTTGTTCTTCTCGAGAGAATCTCCCCAATTAATCTCGAATATCATACATTCTTTGTATGCTTCAAAGCTAGATTTCTTTGCGAAGTCCAAATTCAACGGAATTCAGCCAAGGCTATTCAGCATTAAAAACAAAATTATAACTAATGATAATCATGCCATCTTTATGGAATCTAATACTGGTGTCAGCATAAGCGATTCTCAGCAAAAAAACTTTAAATTTGCTAGTGACGCCGTCGGAAACGATACTTTGGAGCATGGTAAGGATACCATCAAAAAAAATAGGATTGAAATGGATGATTCTTGTCCACCTTATGAATTAGATTCCGAAATTGATGACCTTTTCCTGGATAACAAGTCTCAAAAAAACTGCAGATTAGTTTCTTTTTGGGCTCCAGAAAGCGAATTAAAGCTAACTTTTGTTTATGAGAGTGTTTACCCTAATGATGATCCAGCCGGCGTAGATATTTCCTCTCAGGATTTGCTGAAAGGTGATATTGAATCGATTAGTGATAAGACCATGTACAAAGTTTCGTCGAACGAAAATAAAAAACTATACGGTCTCTTACTTAAGTTGGTTAAAGAAAGAGAAGGTCCTGTCATTAAGACTACTCGCTCCGTAGAAAATAAGGATGAAATTAGGTTATTAGTCGCTTACAAGCGATTCACCACTAAGCGTTATTACTCTGCTTTGAACTCTTTGTTCCACTATTACAAGTTGAAACCTTCTAAGTTCTATTTAGAGTCGTTTAATGTTAAGGATGATGACATCATTATCTTTTCCGTTTATTTGAACGAGAACCAGCAATTGGAAGATGTTCTACTTCACGATGTGGAGGCAGCATTGAAACAGGTTGAAAGAGAAGCTTCATTGCTATACGCTATCCCAAACAATTCTTTCCATGAGGTTTACCAGAGACGTCAATTCTCGCCCAAAGAAGCTATATATGCTCATATTGGTGCTATATTCATTAACCATTTTGTTAATCGTTTAGGCTCTGATTATCAAAACCTTTTATCTCAAATCACCATTAAGCGTAATGATACTACTCTTTTGGAGATTGTAGAAAACCTAAAAAGAAAGTTAAGAAATGAAACCTTAACTCAGCAAACTATTATCAACATCATGTCGAAGCATTACACTATAATTTCCAAGTTGTATAAAAATTTTGCTCAAATTCACTATTATCATAATAGTACTAAAGATATGGAGAAGACATTATCTTTTCAAAGACTGGAAAAAGTGGAGCCTTTTAAGAATGACCAAGAGTTCGAAGCTTACTTGAATAAATTCATTCCAAATGATTCACCTGATTTGTTGATCCTGAAAACACTGAACATCTTCAACAAGTCTATTTTGAAGACAAATTTCTTTATTACAAGAAAAGTAGCAATATCATTCAGATTAGATCCTTCCCTGGTGATGACAAAATTCGAATATCCAGAGACACCCTATGGTATATTTTTTGTCGTTGGTAATACTTTCAAAGGGTTCCATATCAGGTTCAGAGATATCGCAAGGGGCGGTATTCGTATAGTCTGTTCCAGGAATCAGGATATTTATGATTTGAATTCCAAGAACGTTATTGATGAGAACTATCAATTGGCCTCTACTCAGCAACGTAAAAATAAGGATATTCCAGAGGGTGGCTCTAAAGGTGTCATCTTATTGAACCCAGGATTGGTAGAACATGACCAGACATTTGTCGCCTTTTCCCAATATGTGGATGCAATGATTGACATTCTAATCAACGATCCATTAAAGGAAAACTATGTCAACCTTTTACCAAAGGAGGAAATATTATTTTTTGGCCCAGATGAAGGAACTGCTGGTTTCGTGGATTGGGCAACTAACCATGCTCGTGTGAGGAACTGCCCATGGTGGAAATCATTTTTGACTGGAAAATCCCCATCTTTGGGTGGTATTCCCCATGACGAATATGGTATGACTTCTCTGGGTGTTCGTGCTTATGTTAATAAAATTTACGAAACTTTAAACTTGACAAATTCTACTGTTTACAAATTCCAAACTGGTGGTCCGGATGGTGATTTGGGATCCAATGAAATTCTTTTATCTTCGCCAAACGAATGTTATTTGGCAATTCTGGACGGTTCAGGTGTCCTGTGTGATCCTAAAGGTTTAGATAAAGATGAATTATGCCGCTTGGCACATGAAAGGAAAATGATTTCCGATTTCGACACTTCCAAATTATCAAACAACGGATTTTTTGTTTCTGTGGATGCAATGGATATCATGCTACCAAATGGTACAATTGTAGCTAACGGCACAACCTTCAGAAACACCTTTCATACTCAAATTTTCAAATTTGTGGATCATGTCGACATTTTTGTTCCATGCGGTGGTAGACCAAACTCAATTACTCTAAATAATCTACATTATTTTGTTGACGAAAAGACTGGGAAATGTAAAATTCCATATATTGTGGAGGGTGCCAATCTATTTATAACGCAACCTGCTAAAAATGCTTTGGAGGAACATGGCTGTATTCTGTTCAAAGATGCTTCTGCAAACAAAGGTGGTGTCACATCTTCATCAATGGAAGTGTTGGCCTCACTAGCGCTTAACGATAACGACTTCGTGCACAAATTTATTGGAGATGTTAGTGGTGAGAGGTCTGCGTTGTACAAGTCGTACGTTGTAGAAGTGCAGTCAAGAATTCAGAAAAATGCTGAATTAGAGTTTGGTCAGTTATGGAATTTGAATCAACTAAATGGAACCCACATTTCAGAAATTTCAAACCAATTGTCCTTCACTATAAACAAATTGAACGACGATCTAGTTGCTTCTCAAGAGTTGTGGCTCAATGATCTAAAATTAAGAAACTACCTATTGTTGGATAAAATAATTCCAAAAATTCTGATTGATGTTGCTGGGCCTCAGTCCGTATTGGAAAACATTCCAGAGAGCTATTTGAAAGTTCTTCTGTCGAGTTACTTATCAAGCACTTTTGTTTACCAGAACGGTATCGATGTTAACATTGGAAAATTCTTGGAATTTATTGGTGGGTTAAAAAGAGAAGCGGAGGCAAGTGCTTGA	3279	0	-	1	ACT	1	11	7	4	25	17	9	1	3	0	8	46	37	17	61	4	6	0	0	1	22	17	44	22	10	7	5	35	6	17	15	19	52	18	30	2	43	14	10	51	29	14	30	36	22	6	1	10	19	6	17	12	7	28	12	8	1	28	7	17	26	9	12	14	26
S000002375	YDL216C	RRI1	Regulator of Rub1 specific Isopeptidase	ORF	Verified	COP9 signalosome catalytic subunit RRI1|CSN5|JAB1	ATGTCACTTTCAAATAAGACTGTAAAGGAATTACGACAACTACTAAAGGAAAGGTACACCGTGGAAGATGAACTAACTGAATCTATAGCGCTATCAAGTATGCGATTCAAGCCGTCGCAAGAACCTGAATTTCATGCGCTAAGCCAATCTTCCTTGCTCAAAACTAAACTAAAACAACAAAGTAGTACAGATATTCCGAGTTACACCCACGTACTTATATCAAAATTATCATGTGAAAAGATCACCCATTATGCAGTTCGTGGAGGAAATATTGAAATCATGGGCATATTAATGGGGTTCACATTAAAAGATAATATTGTTGTAATGGATTGTTTCAATCTTCCCGTAGTAGGGACAGAAACTCGCGTAAATGCACAATTGGAGTCATACGAATATATGGTTCAATATATCGACGAGATGTATAATCATAATGACGGTGGTGATGGGCGAGATTACAAGGGCGCTAAACTGAATGTTGTTGGCTGGTTCCATTCACATCCTGGTTACGACTGTTGGTTAAGTAATATAGATATCCAAACCCAGGATTTGAACCAGAGATTCCAAGATCCATATGTCGCAATTGTGGTCGATCCCTTGAAAAGTCTGGAAGATAAAATTTTAAGAATGGGTGCATTTAGGACAATAGAAAGTAAAAGTGATGATAATAGTGCCACTTCATACTATGAACTAGAAACAATCATATTTGATTCAGAATTGAACCGAGCGCTATTTGAAACAAAGTTAAACTTACATTGCGTAATAGAGGATGATGAGTCAGAACAAATATCATTAAATAGATTGATCGATTCAATGAAGCAGTATAGCTATTTGATGGATTCCAAAAATGTTAGAACAAGGATTAAGTTGGCTACTACCAGTGAACGTGTTAGCAACGAAAATAAAAAAAACATTGACTATCAAAACCGTTCAACAAGGTCTCAGTTCTGCCTCAATACGCAAAGGGGGGATAGCACTGAAACAAGCTCCTTTGGAAGCATGTTTTCAGGTGATAATACTAGTGACGTAGATATGGAAGATAGAAACCTTACCGAGTTCGACAGTACTGACACTAGTCTGTGCATAAACGGCGAACCGAGCATTCATGTAAATCGCGTGGAAAGAAGCAGCAGGTCTACCGACAATTTTCACAATTCTAAAAAACGCATGAACAGCAATCAGGAAAGATGTCATGATGAGGGCAATGATATGTTACAGAGAAATGTCTTGGAGACAGATTATGCAAGAGCAAAAAATCGAATACTTGCGTCAAAGATAAAACAATATGAGCGGTTACGTTTTTACAAGGACACCTTTACATTATGA	1323	0	-	0	-	0	6	1	4	2	9	6	5	3	1	4	9	22	9	25	3	4	0	0	1	13	6	25	8	3	5	4	5	2	8	11	6	8	8	12	2	9	3	5	16	11	14	7	9	1	2	3	2	15	10	3	1	13	5	11	8	1	10	2	7	11	9	3	3	7
S000002376	YDL217C	TIM22	Translocase of the Inner Mitochondrial membrane	ORF	Verified	translocation channel protein TIM22	ATGGTGTACACAGGATTTGGTTTGGAGCAGATAAGTCCAGCTCAAAAGAAACCTTATAATGAACTAACTCCGGAAGAACAGGGTGAACGGGGTGCTGAAATGATCATGAACTTCATGACTTCCTGTCCTGGAAAATCAGTTGTGAGTGGTGTAACAGGGTTTGCACTGGGTGGTGTTTTAGGCCTGTTCATGGCGTCAATGGCATATGATACACCTCTTCATACACCTACACCTGCAAATACAGCAGCAACTGCAACTGCGGGAAATATAGGTGTGGGTGGAATATCAAGAACAGTTCAGCAAATATCTGATTTACCTTTCCGGCAGCAAATGAAACTTCAATTTACCGATATGGGTAAAAAATCCTACTCTAGTGCTAAGAATTTTGGCTACATTGGTATGATATATGCTGGGGTGGAGTGTGTCATAGAGTCACTTAGAGCTAAAAATGATATTTACAACGGAGTAACCGCAGGGTTTTTTACCGGTGCTGGGCTGGCATACAAAGCTGGACCACAAGCTGCCTTAATGGGTGGTGCCGGGTTTGCTGCCTTTTCAGCTGCAATTGATTTGTATATGAAAAGTGAGGATGGTAGACCACCTCAAAACGATTTTAAAGAATGA	624	0	-	0	-	0	9	3	2	10	3	0	0	0	2	0	3	5	0	7	0	2	0	0	1	6	4	6	4	6	2	5	14	0	1	6	1	3	1	3	0	2	3	3	9	2	11	3	9	3	0	1	7	5	0	2	0	4	2	7	3	0	4	0	5	4	2	1	4	3
S000002377	YDL218W	YDL218W	NA	ORF	Uncharacterized	NA	ATGAAACGAGTTACTGGAGTTTTCTTAACACTTTTGAGATTTTCTCAATTTGCATCATCGGTTTTGGTGATGTCACTTTTGGCGTATGCCATCCACGCCTATGGAAATAGAGGTAATAAGAAAACCAACTTCACATTGGCAACAGGTGTCATTAGTGTGTTTTATCTGATTGCCTTAGGTATTTTGTGTCTGGCCCTACCCACATTGATCTACATAGGAATGTACTTCTGTGCCGAATTGATCGTTTGTATGCTATGGCTAGCAGCTTTCGTTGTTCTTGCCAAAGCTCAAGGTGAACGTAGCTGTAGCAACACTAATGCAGACGGATTATACTATAATCCGTACAGTGGCCAATATACTGCTGACAGTCATAGAAGAGCATGTAATTCTTCTCAGGCGGCAATCGCCTTTTCTGGCCTTTGCTTTGTACTGTTTTTGATCAGTGTGATATTACTGGGAATTAATGTCTTAACACCTATCAGGAAGCGTTATCAAACCCAAGGAATGTGGAGAAGCGGCGCTTCTATGGGTACAAAGCTCCATAGGTGGAGCGGACTAGCTTTAAGCGAGCCTTTTGAAGAAACAGCTGCTTACGATAACACCAATGTTAGGACCGGTGATGTCGAAGCAGGTGCAGGTGATAATGCTGCTTACACATCTGAACCGAATGGCGACGCACGCTATGCAACTAATGACCCCAATGGGCAGTACCATACTACCACCACCAACACACGTTACACCACAACAACAGCGGACCCTAAGACGCGTTACACCACCAACGATCGTAATCCTGGTTCTGCGAATGTCGCTAACAGTGCAGTGGACCAGCACGCTTACTCTACGGATGAGTCAGGTGATCGGTCTTATCAAGAAAAGGTCACAGAAGGAGCTCACTCTGGCGCTATGAGTGGTAGCACTGCAGAACCAAACAGGAACGTCAATCAAATGCCATAA	954	0	-	0	-	0	12	7	4	13	5	4	1	1	1	5	8	14	6	6	1	5	1	0	0	7	3	9	2	8	5	1	11	3	3	2	6	4	4	6	1	8	4	4	3	5	8	4	7	2	2	2	4	3	6	0	1	6	10	13	10	2	6	3	10	8	1	6	4	7
S000002378	YDL219W	DTD1	D-Tyr-tRNA(Tyr) Deacylase	ORF	Verified	D-tyrosyl-tRNA(Tyr) deacylase	ATGAAGATTGTCTTACAAAAAGTCAGCCAAGCATCTGTAGTCGTCGATTCAAAAGTTATTTCAAGTATTAAACATGGTTATATGCTCCTAGTAGGTATTTCCATTGATGATTCTATGGCGGAGATAGATAAATTATCGAAAAAGGTTCTTAGTTTGAGAATCTTCGAAGATGAATCCAGAAATCTATGGAAGAAGAATATTAAAGAGGCCAATGGTGAAATTCTATCCGTGTCTCAATTCACTTTGATGGCAAAAACCAAGAAGGGAACTAAACCCGATTTCCATTTGGCCCAAAAGGGTCATATAGCTAAAGAACTTTATGAAGAATTCTTAAAATTACTAAGAAGTGATTTGGGTGAGGAAAAAGTAAAGGATGGTGAATTCGGCGCAATGATGAGTTGCTCTTTAACTAATGAAGGGCCCGTTACAATCATTCTTGACAGTGACCAATAA	453	0	-	0	-	0	3	2	1	1	3	0	0	0	0	0	0	4	2	8	1	0	1	0	0	5	0	9	3	1	1	1	6	0	3	2	2	8	4	5	1	4	0	3	11	8	6	5	0	0	2	0	0	2	1	3	1	5	4	1	1	0	3	1	0	2	3	4	1	3
S000002379	YDL220C	CDC13	Cell Division Cycle	ORF	Verified	EST4|telomere-binding protein CDC13	ATGGATACCTTAGAAGAGCCTGAGTGTCCTCCACATAAAAATCGTATTTTTGTGAGCTCGAGTAAAGATTTTGAAGGCTATCCCAGCAAAGCAATAGTTCCCGTGCAATTCGTGGCGCTTTTAACCTCAATACACCTGACTGAAACAAAATGTTTGCTAGGCTTTTCTAATTTTGAGAGGCGAGGAGATCAATCCCAAGAAGATCAATATTTAATCAAACTGAAGTTCAAAGATAGGGGCTCGGAGAGGTTAGCCCGGATCACTATTTCCTTACTTTGCCAATACTTTGATATTGAACTGCCAGATTTAGATTCTGACTCAGGCGCATCCCCAACAGTAATACTGAGAGATATTCACCTTGAAAGGTTATGTTTTTCAAGTTGTAAAGCTTTATATGTATCAAAACACGGGAACTATACTCTATTCTTAGAGGACATAAAACCGTTGGATTTGGTAAGTGTGATAAGCACCATATCTACAAAATCGACAAATAGCAGCAAGCATTCGTCATCAGAACTTATTTCAGAATGTGATTTGAACAACTCACTTGTGGATATCTTCAACAATTTAATAGAAATGAATAGAGACGAGAAAAACAGGTTTAAATTTGTAAAGTTGATTCACTACGATATAGAACTAAAAAAGTTCGTTCAAGACCAACAAAAGGTATTATCGCAGAAATCAAAAGCCGCAGCAATTAATCCTTTCTTTGTGCCAAATAGACTAGGGATACCTTACATTGAATCCCAAAACGAATTCAACTCGCAGCTTATGACGCTTAATGTAGATGAACCGACCACAGATATAAGCAACATGGGAGAGGAAATGCATGACAGCGCAGATCCCATTGAGGATTCAGATTCCTCAACTACCTCCTCTACCGGGAAATATTTCAGCTCAAAATCCTACATCCAGTCACAGACACCTGAAAGGAAAACAAGCGTACCAAATAATTGGCACGATGATGATTCCGGAAGCAAGAGGAAGAGAAAGCTTTCTTTCCACAGTCCGAACGCGTCCTCAATCCGCAAAGCCATCAGTTATGAGCAACTTTCCCTAGCTAGTGTAGGCTCAGTTGAAAGGTTAGAGGGCAAAATTGTTGGCATGAATCCACCTCAATTCGCCAGTATAAATGAGTTCAAATATTGCACATTGAAATTATATTTTACGCAGCTCTTACCAAATGTCCCAGACAAGGTCCTGGTGCCAGGCGTCAATTGCATTGAGATCGTTATCCCGACGAGAGAGCGAATCTGTGAGCTCTTCGGTGTTTTAAACTGTCAAAGCGACAAGATATCGGATATTTTACTACTGGAAAAGCCTGATCGAATTTCCGTCGAAGTTGAAAGGATCCTGTGGGACAATGACAAGACCGCCAGCCCAGGTATGGCAGTATGGAGTTTGAAGAACATTAGCACCGACACGCAGGCGCAGGCGCAGGTGCAGGTGCCTGCGCAATCGTCGGCGTCAATCGATCCGTCTCGCACAAGGATGAGCAAAATGGCAAGGAAAGACCCCACCATCGAATTCTGTCAGTTGGGACTCGACACTTTTGAGACCAAATACATAACAATGTTTGGCATGCTAGTCTCCTGCTCGTTTGATAAACCTGCCTTTATATCTTTTGTCTTTAGCGATTTTACCAAGAACGATATCGTCCAAAACTATCTTTACGACAGATATCTAATAGATTACGAGAACAAGTTAGAGCTGAACGAGGGCTTCAAAGCCATCATGTACAAAAACCAATTCGAAACGTTTGACTCTAAGCTCAGAAAAATATTCAACAACGGGCTAAGAGATCTACAGAACGGCCGCGATGAAAACCTTTCGCAATACGGCATAGTTTGTAAGATGAATATAAAAGTGAAAATGTACAACGGCAAATTGAATGCCATTGTGCGCGAATGTGAGCCGGTCCCGCATTCCCAAATAAGCAGCATCGCCTCGCCTTCACAGTGCGAACATTTAAGATTGTTCTACCAACGAGCGTTCAAGAGAATTGGCGAATCCGCAATTTCACGCTATTTCGAAGAGTACCGGAGGTTTTTCCCCATACATAGAAACGGTTCTCATCTCGCGAAACTGAGGTTCGATGAAGTAAAGCATGAACCAAAAAAATCACCCACTACACCAGCTCTCGCAGAACACATACCCGACCTGAATGCAGACGTGTCCTCCTTCGATGTAAAGTTCACAGATATATCTTCTCTCTTGGACTCCTCGGCTCGCCTCCCGCGCCCACAGCAAACACACAAGAGCAACACATTATACAGTTGCGAGGGCCGTATCATCGCCATCGAGTACCACGCATCTGATCTCTGCTTCCATATCACGAATGAGCTCCCACTTTTACAAACCCGCGGCTTGGCCCCGGAGCGAGTGTTGCAACTACACATCATTACCTCCAAGAACTTTGCTTATTTTTTCAACCGCTCAAGCGCCTACTTACAGCGTCAGCCTCTTGAGGAAAAATATACGCAATTGGCACAATTTCTCGGCCATTCATTTAAATTCAATATAACCTCCTCGCTCACGCTGTTCCCTGACACTACCGTGGCACTCCAGATCTGGTGCCCAATTGAATGCACCTTTCGGGAATTGCAACAACAGCTGGCCCATCCGAAGGTTGCAGCGGCTCCTGATTCAGGGAGTCTTGATTGCGCAATTAATGCTACCGTCAATCCTCTGCGACTTCTTGCCGCGCAAAATGGCGTCACCGTGAAAAAGGAGGAGGATAATGACGATGACGCCGGAGCCGTTCCCACCTCGTAA	2775	1	GGT	2	CGC|GGC	3	15	16	10	7	11	13	6	9	3	3	25	24	20	38	10	10	1	0	0	26	17	32	27	5	18	5	3	10	11	23	21	20	11	21	13	15	13	16	38	24	14	27	24	15	8	10	14	22	19	19	15	10	12	14	19	8	7	4	15	13	11	10	15	10
S000002381	YDL222C	FMP45	Found in Mitochondrial Proteome	ORF	Verified	NA	ATGATTTTCAAAAGGTTCGTTAATTTGCTTGTGTTTTTATTCCTACTCGGTGCTGGCTTATTGACGTTTTTTCTTATTCTGTCAGGAGGCAGAGAATCTGGAACGCTGAAAAATTTTTATTGGTTACAGGCTGATACAAACGGCTTTAACAGCGCTCCATCGACCACGAGATGGTACAATTACAATTGGTGCGGCTACGAAGACGGCCAGCTAGCTAATTGCTCTAGCAGGGCGCCCGCCAAGCCTTTCTCTCCCAGAGACAATTTTGGTAACTCTGTCAATTTACCATCGTCGTTCAGAAACAACCGGGATACCTACTATTATCTATCCAGGGTTGGATGGGCCATGCTGCTGATTTCCCTATTTTTCATCGTACTGGCGCTGGTACCCGGCTTTCTGGCTACCTTCCTTCCTTTCAAGGCAGTGCCAGTCCTGTACTGTGTGTTGTCCTGGTTGGCCTTTTTCTTCATTATATTGGCTGCATGCTTGTACACAGGTTGCTATGTGAAGGCCAGAAAGACCTTCCGCAACAGCGGGAGGTCTGCAAGGCTGGGACCCAAAAACTTTGCGTTCATCTGGACTTCGGTCTTCTTGATGCTCGTGAACGCCATTTGGTCCACTATATTCAGTGCTACCCACAAGGCCCACTCTACCTACTCGGACCACGACATGTATGCCCAATATGAAAGCCCTTCTGTTGACACCGGTGCTCAAATGGAGAAATCCACTTACAATAGTGGGGCGACGGACGGCGCGGGCCCTATCACAGCCGCACCTGTGGTTGGACAGCCTCAACCTACAACCACCACTACTCCGGCTGGCAATGGCAAGTTCTTTCAAAAACTGAAAACAAGAAAGCAGGTGCCATCAGCTGAGTTAGAACCAGCTGGGGATGGTGGTCTTGCCGGGCCAGTGACGGTACGCGACTAG	930	0	-	0	-	0	4	9	5	11	6	5	0	2	1	0	8	9	7	3	4	1	0	1	0	4	4	4	2	5	10	4	6	3	0	2	3	5	4	5	2	7	10	4	6	7	5	15	11	6	4	1	7	2	4	5	5	2	7	5	9	5	5	7	8	6	3	3	8	4
S000002382	YDL223C	HBT1	HuB1 Target	ORF	Verified	NA	ATGAATATGAACGAGTCCATTTCCAAAGATGGTCAAGGCGAAGAAGAACAAAATAATTTTTCGTTTGGTGGTAAGCCCGGTTCCTATGATTCCAATTCAGATTCTGCTCAACGCAAAAAGTCTTTCAGTACTACAAAGCCGACCGAATATAACTTACCAAAAGAACAGCCCGAATCAACGTCCAAGAATTTGGAAACCAAGGCTAAAAACATTCTGTTACCTTGGAGGAAGAAGCATAATAAAGACTCGGAAACTCCACACGAAGACACTGAGGCGGACGCTAACCGCCGTGCCAACGTAACTTCTGATGTGAACCCTGTTTCTGCCGACACCAAGTCAAGTTCTGGCCCTAATGCTACTATTACTACCCATGGATACTCTTATGTCAAAACAACGACACCCGCTGCTACAAGTGAGCAATCCAAAGTGAAAACGTCACCTCCCACTAGCCATGAACATTCAAATATAAAGGCGTCCCCCACTGCGCATAGACATTCCAAAGGTGATGCAGGGCATCCAAGTATTGCAACCACTCATAACCACAGCACTTCCAAAGCTGCCACTTCTCCTGTTACTCACACGCATGGTCATTCCAGTGCTACCACTTCCCCTGTCACTCACACACATGGTCATGCCAGTGTGAAAACCACATCTCCTACCAATACTCATGAGCATTCTAAAGCGAATACTGGTCCATCAGCCACTGCAACTACACATGGACATATCAACGTCAAAACTACCCACCCTGTTAGCCATGGTCACTCTGGTTCAAGCACTGGTCCTAAATCCACCGCTGCTGCACAGGATCATTCCAGTACTAAAACTAACCCTTCAGTTACTCATGGACATACAAGTGTTAAAGATAACTCCTCAGCTACGAAGGGTTATTCGAACACTGATTCCAACTCAGATCGAGATGTCATACCTGGTAGTTTCCGGGGCATGACTGGTACTGATGTGAACCCTGTTGATCCTAGTGTTTACACAAGTACAGGCCCAAAGAGTAATGTTAGTTCCGGTATGAACGCTGTCGACCCTAGTGTCTACACGGACACAAGTTCGAAGTCTGCAGATCGTAGAAAGTACTCTGGCAACACTGCGACTGGTCCTCCTCAAGATACAATTAAAGAAATTGCACAGAACGTGAAGATGGATGAGAGCGAACAAACTGGATTGAAAAATGACCAAGTTTCTGGTTCTGATGCAATCCAACAGCAAACTATGGAACCTGAACCCAAAGCAGCAGTCGGGACAAGTGGTTTTGTAAGCCAGCAACCTTCTTATCATGATAGCAATAAAAACATTCAACACCCAGAAAAGAATAAGGTTGATAATAAAAATATATCAGAAAGAGCGGCTGAAAAATTTAACATTGAAAGAGATGACATTCTGGAATCCGCCGATGATTATCAACAGAAAAACATTAAATCCAAGACGGATTCTAATTGGGGTCCAATTGAATATAGTTCCAGCGCTGGTAAAAATAAGAATCTGCAGGATGTTGTTATACCTTCTAGTATGAAGGAGAAATTCGACAGCGGTACATCTGGATCTCAGAATATGCCTAAAGCGGGAACCGAATTAGGACATATGAAGTATAATGATAATGGTAGGGATAACTTGCAATATGTTGCCGGTTCACAAGCTGGTTCTCAAAATACGAACAACAATATTGACATGTCACCCCGTCATGAAGCAGAATGGTCCGGGCTTTCTAATGATGCCACCACCCGAAACAATGTTGTATCACCTGCTATGAAGGACGAAGATATGAATGAAGATTCTACTAAACCTCATCAATATGGGTTGGATTATTTGGATGATGTTGAAGACTACCACGAGAATGATATTGACGACTACTCAAATGCAAAGAAAAACGACTTGTATTCTAAGAAAGCGTACCAGGGAAAACCATCGGATTACAATTATGAGCAGAGAGAGAAAATCCCAGGTACTTTTGAACCTGATACGTTGTCAAAATCAGTGCAAAAACAAGATGAAGACCCGTTGTCTCCAAGGCAAACCACTAACCGTGCTGGTATGGAGACTGCAAGAGATGAGAGTCTTGGCAATTACGAATACTCGAATACTTCTGGTAACAAAAAATTATCTGATTTAAGCAAAAATAAATCAGGCCCAACTCCAACGCGTTCTAATTTTATTGACCAAATTGAGCCAAGAAGAGCAAAAACAACACAGGATATTGCATCCGATGCCAAGGATTTCACCAATAATCCGGAAACAGGTACTACTGGAAACGTAGATACAACCGGAAGGATGGGTGCAAAATCCAAGACCTTCAGCTCGAACCCTTTTGATGATAGTAAAAATACAGACACTCATCTCGAAAACGCTAATGTTGCTGCCTTTGATAATTCCAGATCTGGAGACACTACATACTCCAAATCAGGGGATGCTGAAACAGCTGCTTACGATAATATTAAAAATGCGGACCCTACATATGCCAAATCACAAGATATTACTGGAATGACTCACGATCAGGAACCATCATCAGAACAAAAGGCCAGTTACGGTTCTGGCGGCAATTCCCAAAATCAAGAATATTCTAGCGACGATAATATTGATGTCAATAAGAATGCGAAAGTTTTAGAGGAAGACGCACCGGGCTACAAGCGTGAAGTAGATTTGAAGAACAAACGTAGAACCGACCTTGGTGGTGCCGACGCCTCAAACGCTTATGCTGCCGAAGTTGGTAATTTCCCTAGTTTGATTGACCCACATGTCCCAACATACGGATTTAAAGACACCAACACCTCTAGTTCTCAAAAGCCATCTGAGGGCACCTACCCAGAAACCACTTCCTATTCAATTCATAATGAAACAACTTCTCAGGGAAGGAAAGTGTCGGTGGGTTCAATGGGTTCCGGAAAATCAAAACATCATCACAATCATCACCGTCACAGCAGACAGAATTCTTCAAAAGGGTCTGACTACGACTATAATAATTCTACTCATTCAGCCGAGCACACTCCAAGACATCATCAGTACGGTTCCGATGAGGGTGAGCAAGATTACCATGACGACGAGCAAGGTGAGGAACAGGCTGGTAAACAAAGTTTCATGGGTAGAGTGAGAAAAAGTATTTCTGGCGGTACTTTTGGATTTAGGAGTGAAATTTAA	3141	0	-	1	ATT	1	16	16	10	25	14	6	2	2	1	8	32	52	30	53	0	0	1	0	0	28	16	42	19	16	12	6	41	13	34	4	3	23	0	6	1	10	3	3	53	30	17	7	11	19	7	4	26	28	13	28	8	26	38	24	22	10	47	3	19	18	5	9	9	18
S000002383	YDL224C	WHI4	WHIskey	ORF	Verified	NA	ATGTCATTAGTGCATAATCAGACGAATTTAAACGAATCCAAATTTCTTATAGAAAGGGCATTTAGTTCTAGTTCAGAAACCGTTCCATTATCAAAGGAGGCAACATATCCCATGCCAACTGCATATAGTTTTTCCGCAGTTAGGAGCAACAGCGAGACTAACATTAAAAGAGAGAACCCGCAAGGTTTTGCAAAAGAACCTATTATGACTTCTATGCTTCATAATTTGACCATGTCCACGGGGAAAGGGAACGGGAATGACGTCAATTCTTTAGCCCCACATGATGTGGATGTTGGCCCCTACTGTCTTTTGCTGAGGAATTTGCCAAAAGACATTACACTAAGAGAGTGTTATTGTATATTTTCACTAGCAACTGGGGTGTCAAGTATAGAACTAAAAAGGGATGATAGAGAACCCTTTAATGACAATGAAAAAGTCGTTGTGGTCAAATTTGGATCCCTTTCTTTAGTAACCCATTATGCTAATATATTAAACTCGAAGTCTGAGATTTTTGGGCCTAGTTTCCCCTTTAGGTCTCACATTGACGTAGTAAATGAACAAACGCAGCTTCCAGTGAGTTTTCAAGAACATGTTTCATCTGGCACTACAAATAGTTCTCCAAAGAATTACCAATTGTCGTCCAGTGCGCAAAATGAAATTCAAAATCAAAGTTTTAATACTATATCATATGGAAAAACTAGTTCCTCTCCATTAGGGCCTTCAGCGGCCAAGCCAAGGCCTTCATTACTTTCAGAGAGATCCCTCCGTTTCTCATTCAATGACCCATTCGGATTGGAAACAATCTCTCAAAGAAAAGAATCCGTACCCTTTCTACGAAATAGCATCTCACAACATGATTTATCAAACGTAACCACCACACCAGTTCCAGCAGGAATGCCACCTCAGAAGGACGCTGGCAAGTCACTTTTGCTACTAGAAAAGGATGAAATAAATGAAAGTATTTGGAATGGTGATGAATTAGTTAATGATGTTGGTAATTCTTCATTTGGTGCATCTTTACAAGAGCCTCCGATGTCATCTACGCCTGTGATGGAGTGGAATGCTTCCTCAACTGCTAATATTCCTCTTTTTCAATTATCTAGCCAAGAAAATCATCAGTCTAATCTGTTGCCTCCATCCCACCATTCAATTAGCCAGGATGTTCCACATATTCAATCACAACCTAATCTGAACAATTCAGGAGTAATACATTCCGCGACTTCTCTACCGCATTATCACTTATTGAACCAAATTAATGCTTCAACTAAGACACAAAGTATTCAGCAGAGCGTTTCGAATGTTCCTTCCAATTTGGACCTGAATCTCCAAACGGAAAATGGCCACCCACAATCTTCTGCTCCTAACGGGTCTTCAATATTCAACAACCAAAAGGTGAATCAAGGCTTTTTAGTGAGTGAACAAGACACCAGTACAATATCACGACAGAAAGAATGTTCTTCTACAGCTTCTGCCTCTGCATTTTCGAAAAATAACGAAACAAATGTGGCAGGTTCCACAACTATTTCACAGGCTGACCTATCACTACTAGCCAAGGTGCCACCACCAGCCAATCCCGCGGACCAAAATCCTCCTTGTAATACTCTTTATGTGGGTAATCTACCTCCGGATGCCACGGAACAAGAATTAAGGCAATTGTTTTCTAATCAGCAAGGTTTTCGTAGATTATCCTTCAGGAATAAAATGAACTCTCACGGTCATGGCAACGGTCATGGCCATGGTCCAATTTGTTTTGTAGAATTTGAGGATGTTAGCTTTGCCACTAGAGCATTGGCAGAATTATATGGTAGTCAACTACCTCACCCCCGCCCTTCCCTCAACAACAAAGGAGGTATCAGGTTGAGCTTCTCTAAAAATCCATTAGGCGTTAGAGGCTCAAACAGTAGGAGTAAATCTGGTTACAGCTTTAATGGAAGTTACGGGAAATCATGA	1950	0	-	0	-	0	12	7	4	8	8	10	2	1	0	2	18	43	10	11	0	6	0	0	1	26	10	25	9	7	9	8	13	6	14	9	3	14	12	18	3	12	4	9	17	10	9	7	22	20	7	4	17	27	9	15	4	18	27	10	6	6	13	2	4	8	7	3	11	13
S000002384	YDL225W	SHS1	Seventh Homolog of Septin	ORF	Verified	SEP7|septin SHS1	ATGAGCACTGCTTCAACACCGCCAATTAACTTATTTCGTAGAAAGAAAGAACATAAACGTGGGATCACATACACAATGTTACTATGTGGGCCAGCAGGTACAGGAAAGACCGCCTTTGCTAACAATCTATTGGAAACTAAGATCTTTCCGCATAAGTATCAATACGGTAAATCAAATGCTAGTATTAGCTCTAACCCAGAAGTAAAAGTTATTGCTCCGACAAAAGTTGTTTCATTTAATTCGAAAAATGGGATTCCATCTTATGTTTCTGAATTCGATCCAATGAGAGCCAATTTGGAACCAGGTATTACCATCACCTCCACTTCATTAGAACTTGGGGGCAACAAAGATCAAGGAAAGCCAGAAATGAACGAGGATGATACCGTGTTTTTCAACTTGATTATGACGCATGGTATAGGCGAAAACTTGGACGATTCGTTGTGTTCTGAGGAAGTTATGTCGTATTTAGAACAACAATTTGACATTGTTTTAGCTGAGGAAACCAGAATTAAAAGGAATCCGAGGTTTGAGGACACCAGGGTTCACGTAGCATTATATTTTATTGAACCCACTGGACACGGTCTGAGAGAAGTCGATGTAGAGCTCATGAAAAGCATCTCCAAATACACAAATGTACTGCCAATAATAACAAGAGCTGACTCATTCACCAAGGAGGAGCTAACTCAATTCAGGAAAAATATTATGTTTGATGTGGAAAGATACAACGTCCCAATTTACAAATTTGAGGTTGACCCTGAAGATGATGATTTGGAATCCATGGAAGAGAATCAAGCCTTGGCATCCTTGCAACCATTTGCTATTATAACTTCAGATACCAGAGATAGTGAAGGTAGATACGTTAGGGAGTATCCGTGGGGGATAATATCAATCGACGACGACAAAATTTCGGATTTGAAAGTTTTAAAAAACGTCCTGTTTGGTTCTCACTTACAAGAATTCAAAGACACCACGCAAAATTTGCTTTACGAGAATTACCGTTCCGAAAAACTATCGTCCGTGGCCAACGCTGAAGAAATTGGTCCTAATTCTACAAAGAGACAGTCAAATGCTCCAAGTTTAAGCAACTTTGCCTCTTTGATAAGCACTGGTCAATTCAATTCTTCTCAAACTCTTGCAAACAATTTGAGAGCGGACACACCAAGAAACCAAGTAAGTGGAAACTTTAAGGAAAACGAATACGAAGACAATGGCGAACATGATTCAGCAGAAAATGAACAGGAAATGTCTCCCGTGAGACAGTTGGGTAGAGAAATAAAACAAGAAAATGAAAATTTGATAAGATCTATCAAAACAGAATCTTCACCAAAATTCTTGAACTCTCCGGACTTACCAGAGCGTACCAAGTTAAGAAATATTTCAGAAACCGTTCCATATGTCTTGAGACATGAAAGAATTTTAGCAAGACAACAAAAACTGGAAGAGTTAGAGGCCCAGTCAGCTAAAGAATTACAAAAAAGAATTCAAGAATTAGAAAGAAAAGCACACGAATTGAAATTGAGGGAAAAACTAATAAATCAGAATAAACTAAACGGTTCATCATCTTCAATCAATTCTCTACAACAGAGCACAAGGAGCCAAATTAAAAAAAATGACACGTATACTGATTTAGCCTCTATTGCATCGGGTAGAGATTGA	1656	0	-	0	-	0	8	7	1	10	21	7	0	0	0	4	17	24	13	16	0	2	0	0	1	19	6	41	14	4	3	5	12	4	5	10	7	19	7	16	1	18	4	3	29	9	10	7	14	15	2	6	2	15	7	6	6	4	16	11	11	3	9	1	9	7	5	4	4	11
S000002385	YDL226C	GCS1	Growth Cold Sensitive	ORF	Verified	GTPase-activating protein GCS1	ATGTCAGATTGGAAAGTGGACCCAGATACCCGCAGGCGTCTTTTGCAATTGCAAAAGATTGGTGCAAATAAGAAATGTATGGATTGTGGTGCGCCAAATCCACAATGGGCCACGCCTAAGTTTGGAGCTTTCATTTGCCTTGAATGTGCCGGTATCCATAGAGGGCTTGGTGTGCATATATCTTTTGTAAGATCTATCACTATGGATCAGTTTAAACCGGAGGAACTTCTTCGTATGGAAAAAGGTGGTAACGAACCTTTGACTGAATGGTTCAAGTCGCATAATATTGACCTGAGTTTACCACAAAAAGTGAAATACGATAACCCCGTCGCAGAGGATTATAAAGAAAAGTTAACATGTCTTTGCGAAGATAGAGTATTTGAAGAGCGTGAGCATTTGGATTTTGATGCTTCCAAGTTATCAGCAACCTCTCAAACCGCTGCATCCGCTACGCCTGGTGTTGCTCAAAGTCGAGAAGGGACACCACTGGAGAACCGTCGATCTGCAACACCAGCAAACTCTAGTAATGGTGCCAATTTTCAAAAGGAGAAGAACGAAGCTTATTTTGCTGAGCTGGGCAAGAAGAACCAATCTAGACCAGATCATTTGCCCCCTTCTCAAGGTGGTAAATATCAGGGCTTTGGAAGTACACCCGCAAAACCTCCACAAGAACGGTCTGCAGGGTCCAGCAATACTTTGAGCCTGGAAAATTTTCAAGCTGATCCTTTGGGAACATTGAGCAGAGGATGGGGCCTCTTCTCCAGCGCTGTAACCAAATCGTTCGAGGACGTAAACGAAACGGTTATTAAGCCTCACGTCCAGCAATGGCAATCCGGAGAGTTGTCAGAAGAAACGAAGAGAGCAGCTGCCCAGTTTGGCCAAAAGTTTCAAGAAACGAGTAGTTATGGATTCCAAGCATTTAGTAACTTCACTAAAAATTTCAATGGTAATGCAGAGGATAGCTCTACAGCAGGGAATACAACCCATACAGAATATCAAAAGATTGATAATAACGATAAGAAGAATGAACAGGACGAGGACAAATGGGACGATTTCTAA	1059	0	-	0	-	0	12	4	1	10	6	1	2	1	1	4	9	13	6	15	2	4	1	0	0	17	5	18	11	6	4	4	11	1	6	1	2	5	0	3	1	9	4	6	12	16	4	8	12	8	3	1	7	3	5	5	2	7	9	8	5	5	4	6	1	5	4	2	3	2
S000002386	YDL227C	HO	HOmothallic switching endonuclease	ORF	Verified	NA	ATGCTTTCTGAAAACACGACTATTCTGATGGCTAACGGTGAAATTAAAGACATCGCAAACGTCACGGCTAACTCTTACGTTATGTGCGCAGATGGCTCCGCTGCCCGCGTCATAAATGTCACACAGGGCTATCAGAAAATCTATAATATACAGCAAAAAACCAAACACAGAGCTTTTGAAGGTGAACCTGGTAGGTTAGATCCCAGGCGTAGAACAGTTTATCAGCGTCTTGCATTACAATGTACTGCAGGTCATAAATTGTCAGTCAGGGTCCCTACCAAACCACTGTTGGAAAAAAGTGGTAGAAATGCCACCAAATATAAAGTGAGATGGAGAAATCTGCAGCAATGTCAGACGCTTGATGGTAGGATAATAATAATTCCAAAAAACCATCATAAGACATTCCCAATGACAGTTGAAGGTGAGTTTGCCGCAAAACGCTTCATAGAAGAAATGGAGCGCTCTAAAGGAGAATATTTCAACTTTGACATTGAAGTTAGAGATTTGGATTATCTTGATGCTCAATTGAGAATTTCTAGCTGCATAAGATTTGGTCCAGTACTCGCAGGAAATGGTGTTTTATCTAAATTTCTCACTGGACGTAGTGACCTTGTAACTCCTGCTGTAAAAAGTATGGCTTGGATGCTTGGTCTGTGGTTAGGTGACAGTACAACAAAAGAGCCAGAAATCTCAGTAGATAGCTTGGATCCTAAGCTAATGGAGAGTTTAAGAGAAAATGCGAAAATCTGGGGTCTCTACCTTACGGTTTGTGACGATCACGTTCCGCTACGTGCCAAACATGTAAGGCTTCATTATGGAGATGGTCCAGATGAAAACAGGAAGACAAGGAATTTGAGGAAAAATAATCCATTCTGGAAAGCTGTCACAATTTTAAAGTTTAAAAGGGATCTTGATGGAGAGAAGCAAATCCCTGAATTTATGTACGGCGAGCATATAGAAGTTCGTGAAGCATTCTTAGCCGGCTTGATCGACTCAGATGGGTACGTTGTGAAAAAGGGCGAAGGCCCTGAATCTTATAAAATAGCAATTCAAACTGTTTATTCATCCATTATGGACGGAATTGTCCATATTTCAAGATCTCTTGGTATGTCAGCTACTGTGACGACCAGGTCAGCTAGGGAGGAAATCATTGAAGGAAGAAAAGTCCAATGTCAATTTACATACGACTGTAATGTTGCTGGGGGAACAACTTCACAGAATGTTTTGTCATATTGTCGAAGTGGTCACAAAACAAGAGAAGTTCCGCCAATTATAAAAAGGGAACCCGTATATTTCAGCTTCACGGATGATTTCCAGGGTGAGAGTACTGTATATGGGCTTACGATAGAAGGCCATAAAAATTTCTTGCTTGGCAACAAAATAGAAGTGAAATCATGTCGAGGCTGCTGTGTGGGAGAACAGCTTAAAATATCACAAAAAAAGAATCTAAAACACTGTGTTGCTTGTCCCAGAAAGGGAATCAAGTATTTTTATAAAGATTGGAGTGGTAAAAATCGAGTATGTGCTAGATGCTATGGAAGATACAAATTCAGCGGTCATCACTGTATAAATTGCAAGTATGTACCAGAAGCACGTGAAGTGAAAAAGGCAAAAGACAAAGGCGAAAAATTGGGCATTACGCCCGAAGGTTTGCCAGTTAAAGGACCAGAGTGTATAAAATGTGGCGGAATCTTACAGTTTGATGCTGTCCGCGGGCCTCATAAGAGTTGTGGTAACAACGCAGGTGCGCGCATCTGCTAA	1761	0	-	0	-	0	11	5	2	14	15	12	3	5	0	6	10	15	9	18	6	15	1	0	0	9	10	29	9	13	12	4	21	5	10	15	10	13	3	8	3	11	4	13	40	12	11	10	10	11	4	2	7	11	4	2	0	9	7	11	4	8	8	6	6	16	9	9	6	15
S000002388	YDL229W	SSB1	Stress-Seventy subfamily B	ORF	Verified	Hsp70 family ATPase SSB1|YG101	ATGGCTGAAGGTGTTTTCCAAGGTGCTATCGGTATCGATTTAGGTACAACCTACTCTTGTGTTGCTACTTACGAATCCTCCGTTGAAATTATTGCCAACGAACAAGGTAACAGAGTCACCCCATCTTTCGTTGCTTTCACTCCAGAAGAAAGATTGATTGGTGATGCTGCCAAGAACCAAGCTGCTTTGAACCCAAGAAACACTGTCTTCGATGCTAAGCGTTTGATTGGTAGAAGATTCGACGACGAATCTGTTCAAAAGGACATGAAGACCTGGCCTTTCAAGGTTATCGACGTCGATGGTAACCCAGTCATCGAAGTCCAATACTTGGAAGAAACCAAGACTTTCTCCCCACAAGAAATTTCCGCTATGGTTTTGACCAAGATGAAGGAAATTGCTGAAGCTAAGATTGGTAAGAAGGTTGAAAAGGCCGTCATTACTGTCCCAGCTTACTTTAACGACGCTCAAAGACAAGCTACCAAGGATGCCGGTGCCATTTCTGGTTTGAACGTTTTGCGTATCATCAACGAACCTACTGCCGCTGCTATTGCTTACGGTCTAGGTGCTGGTAAGTCCGAAAAGGAAAGACATGTTTTGATTTTCGATTTGGGTGGTGGTACTTTCGATGTTTCCTTGTTGCACATTGCTGGTGGTGTTTACACTGTTAAATCTACTTCCGGTAACACTCACTTGGGTGGTCAAGATTTCGACACCAACTTGTTGGAACACTTCAAGGCTGAATTCAAGAAGAAGACTGGTTTGGACATCTCCGACGATGCCAGAGCTTTGAGAAGATTGAGAACTGCTGCTGAAAGAGCTAAGAGAACCTTATCTTCTGTCACTCAAACTACCGTTGAAGTTGACTCTTTGTTTGACGGTGAAGATTTCGAATCCTCTTTGACTAGAGCTAGATTTGAAGACTTGAACGCCGCATTGTTCAAGTCTACTTTGGAACCTGTTGAACAAGTTTTGAAGGATGCTAAGATCTCTAAGTCTCAAATCGACGAAGTTGTCTTGGTTGGTGGTTCCACCAGAATTCCAAAGGTCCAAAAGTTGTTGTCTGACTTCTTTGACGGTAAGCAATTGGAAAAATCTATTAACCCAGATGAAGCTGTTGCTTACGGTGCTGCTGTTCAAGGTGCTATCTTGACCGGCCAATCCACATCTGACGAAACCAAGGACTTGTTGTTGTTAGATGTTGCTCCATTATCTCTAGGTGTTGGTATGCAAGGTGACATGTTCGGTATCGTTGTTCCAAGAAACACTACTGTTCCAACCATCAAGAGAAGAACCTTTACTACATGTGCTGACAACCAAACCACCGTTCAATTCCCAGTCTACCAAGGTGAACGTGTTAACTGTAAAGAAAACACTTTGTTGGGTGAATTCGACTTGAAGAACATCCCAATGATGCCAGCTGGTGAACCAGTCTTGGAAGCTATCTTCGAAGTTGATGCTAACGGTATCTTGAAGGTTACTGCCGTCGAAAAGTCTACCGGTAAGTCTTCTAACATCACTATCTCTAACGCTGTTGGTAGATTGTCTTCTGAAGAAATTGAAAAGATGGTTAACCAAGCTGAAGAGTTCAAGGCTGCCGATGAAGCTTTTGCCAAGAAGCACGAAGCTAGACAAAGATTGGAATCCTACGTTGCCTCCATCGAACAAACTGTCACTGACCCAGTCTTGTCTTCTAAATTGAAGAGAGGTTCCAAGTCCAAGATTGAAGCTGCTTTGTCCGATGCTTTGGCTGCTTTGCAAATCGAAGACCCATCTGCTGATGAATTGAGAAAGGCTGAAGTTGGTTTGAAGAGAGTTGTCACCAAGGCCATGTCTTCTCGTTAA	1842	12	GCA|AAT|CAG|GAG|GGA|ATA|AAA|TTT|TCA|ACA|GTA|GTG	14	GCT|AGA|AAC|CAA|GAA|GGT|ATC|TTG|AAG|TTC|CCA|TCC|TCT|GTT	26	1	13	0	48	25	0	0	0	0	4	22	0	21	17	0	3	1	0	0	24	0	49	1	0	1	0	41	4	1	0	19	16	2	4	0	45	0	0	4	43	10	20	6	17	0	0	3	0	0	16	0	0	27	3	18	0	24	1	9	0	0	16	0	35
S000002389	YDL230W	PTP1	Protein Tyrosine Phosphatase	ORF	Verified	tyrosine protein phosphatase PTP1	ATGGCAGCTGCACCATGGTATATTAGACAGCGTGACACGGATTTATTGGGTAAATTCAAGTTCATACAGAATCAAGAAGACGGCAGATTAAGGGAAGCTACAAACGGAACGGTGAATTCACGATGGTCGTTGGGGGTCAGCATAGAACCTCGTAACGATGCTAGAAACAGATACGTTAACATTATGCCGTATGAGAGGAACCGCGTTCATTTGAAGACTCTATCCGGGAATGATTACATTAATGCCTCGTATGTCAAAGTGAACGTGCCAGGGCAGAGCATCGAACCGGGCTACTATATTGCTACTCAAGGTCCCACGCGTAAAACTTGGGATCAGTTTTGGCAAATGTGCTATCACAATTGTCCTTTAGACAATATTGTCATTGTGATGGTCACGCCTCTGGTAGAATACAATAGGGAGAAGTGCTACCAGTACTGGCCTCGCGGTGGTGTAGACGATACGGTTAGAATAGCATCAAAATGGGAAAGTCCGGGCGGCGCCAATGATATGACTCAATTTCCCTCTGATTTGAAAATAGAGTTTGTTAACGTACATAAGGTGAAGGACTATTATACGGTCACCGATATCAAACTCACACCCACGGACCCTCTTGTAGGACCTGTCAAAACTGTTCACCACTTTTACTTCGACCTTTGGAAAGATATGAACAAGCCAGAGGAAGTAGTACCCATAATGGAATTATGCGCTCACTCCCACAGCTTGAATTCCCGCGGGAACCCCATTATCGTACACTGTTCCGCAGGCGTGGGCAGAACGGGGACGTTCATTGCCCTAGATCATCTCATGCATGATACCTTGGATTTTAAAAATATTACAGAACGGTCAAGGCATTCAGACAGGGCTACAGAGGAGTACACACGGGACTTGATCGAACAGATCGTGTTACAGTTGCGCTCGCAAAGAATGAAAATGGTTCAGACAAAGGATCAGTTCCTATTTATCTACCATGCTGCCAAGTATCTTAACAGTCTTTCCGTGAACCAATAG	1008	0	-	1	ACG	1	4	4	0	7	7	5	1	4	2	3	11	10	9	13	3	2	0	1	0	6	9	10	6	2	6	5	4	6	6	5	6	9	3	5	2	8	1	4	10	8	10	5	6	3	5	3	6	4	3	5	3	2	1	6	2	9	5	7	9	8	7	6	8	6
S000002390	YDL231C	BRE4	BREfeldin A sensitivity	ORF	Verified	NA	ATGAAAAGATATGAGCGAGATCGAAGTCCCACTCCTGATCCTGATATTGTGAAAGGTTCATACTCTCAAACATCACTCAGGTCACTACATGAACTTAACTATAAGAATCCTGCCGGTATAAGCGGGCTTAGCTTTGCAGGAAGCCCACAACAATCCGTGGCATCCTTATCGCAAATGCGGCTGGAAAATTTGGTTAAGGACAAACACTGGGAGGAAGTAGAGGACTTTGGGCTGGAAGAGCTGAGAGATGGGTTTTTTGATGCTGCTTTTACCAAGCCGGACAGCAAAGCTAGGTCTCCTAACAGCGACATCGATGACGACAATGGCGCTGCAAGGAAAAAACTGCAATCTGGTTTTACCAAGCTTTCCGAATATGTTTGGACTGCTATCTACAGGCCCATTATTCATTTCCCTAGAGATATTAGAAAAAATGGGGTATCCATATTCAAGTTTTTTATTGCTTATTTCATTGCTATCGTGATTTGCGTTATCAGGCCTTCTGGTAGGTGGATTGGCCATGAGTTCAGGTATTTTCTACCCATCGCAGTACTTATACATCATCCGGTCAGAAATATTGGTGTTCAACTGGAAATGACTATAAGCTCCATTATCGGCGCAAGTTTTGGCCTGGGATGGTCGGCTTTGGCATGGTACATTTCCACAGCGACAAAGCCGACCGCAAACTACCAGGGAGGAATTTTATTTCAGAGTCTGACTATGGCCCTCTTATTTGCCATCTGGCTAAGGTCTGTTTACCGTCGGTTCTTCTATTTCACAACTTCGTTTTCGATATCGATTATATTCACTCATACAGTTCGGTTGGCCTCATCCAAGTTTGATTTGAAGTGGCAAATTTTTTGGGATTTTGGAATCTCATATCTCTTCGGCCTTTTGCTATCTCTCTTGGTTTGTGTATGTGTATCACCACATAGTGGCAATGCAGAGTTAATGGAACATTATAACAAGTGTCTACAGACCACAAAGACCTTTTTAATGGCACTAGTAGATACTGAATTAATAAAGTCCAAAGAACAAATTTACCTAGCCCAAGTAAAAATGGTGAAAACACTAAACATTGATTTATCTCAAGGTTTTAGAGATTTTGTAAATCAGTTGACAATTTCCAGGTTTGACCTTCAATCGTTGAAGAGTTTAAGAAATTCTTTAACTGCCATGGAAACTTCTCTGAGAGTATTACCCATTGCACCCAAAATTTTTAATGATGATGAATTGAAAAAGATGTATGAAGAATTGGAGAAGTATAGATCGGATTCTGCGACCCTGAGCAAAGAAGCAAGCGCTAGCCCTCAATCTTCAGGAATTCCAACAAGAGAAAACACGCCCAGTGCCTTTAAGCCTATCGGTCCGGGGCTTTTAAAAAATGAAATCTACATTAATGCATTAAAGGCGTCCTTCTCGAAAAGCATCTTCAACTTAATACTGGAAATGATCTTCGTTTTGGAAAATCTATCAAGAGTACTAAAGAAATACGAGTCTCCAAATCAAAAAAACAACTTAGATGAGTGTGTCAAAATATTAAGTCACTCGCATTCTAAATTAAAGAGGAAAATTTACAAACTAGATGTTTGTTACAGGGATTTTGTGAATTCTAGTTTTTTTTCACAGGAACTGTTGAATGACGAAGAGTCTGTCGATATTTTCCTTTTTCTAAGATATTTGAGAAACTCCGCAAGGCAGCTAGTTACTGTTATCCACGATTGCCAAGTTTTGGGTGAGAATATTCACTGGAGAATTGCTCTGCCATCATATCCACTGTCTCGTGCGTTGACAAGATTGCCCAAACAATGTGTTCTCGATGAAGGTGCAGGAAATGTTCTTCATTATTTTGAGGCCAAACGTGATGTCGATGAAATTTTTGAAAGAGTTTATAACACCTACACGTCAAGACACAAGTATAACAAAGGCGAAGAAGAAGCGCTGAGACTTGATTCACAAGGTGGTGACGAAAAGTCACAGAATCGCAAAAACCACACTATTTCCATCAGAGCAATTGATCACAACGACTTCAATTTTCATACAACTCAAAATCCTTGGAGATTTAAACTATGGAAATTGAGTAGAATTTTATCTGGTGATGAATGTAAGTGGACACTAAAGATTACTTTTTGTATGATATTTTTGTGTCTACCAACTTGGCTACCTGAATCCTATCACTGGTACCAAGAATTTCATTGTTGGTGGGCCCCACTCACGTTTTACTTATTAGCACATAGAAGATACTCTGGTAACTGGGCGTTGGTAATGAGGAGATTAATCTGTGGTATAGTAGGTATCTTTTGGGGGTGGGCTGCCAACCAATCGAGACATTTTGGTAGTCCATACGTGGTTTGCACGTTTGCTGGTCTGATCGTGGTCCCATTTAGCATCAACTTTCTTGTCTATAGAAACACCAAATCGAGCTTCACTGCATTAATGTGCTTTACCATAATTGCTCTTGAACCATACAGCAAACCTAATAGACATTATAACTTAACCACCGCTGGAATATGGAAATCTACGTGGGTTACAGGCTTGGCACTTATTATCGGTATTTTGGTTTCGATTCCCATCAACTGGATAGTGTGGCCCTTTAGAGCTAGGACAGAACTAAGAGATAGTATGTCATCATTACTGGCACACTTGGGCCAGTCCTACCAAACCGTGGCGGACCGGTATTTATACAGGGATGCCGACGACGCACCTACTGATTTAACTTTCGCATTTTCCCACATTCGTGAAGTTAGACTGACTCAAAGTCTTGAAGCAATCAGGGAACTTTTGAAGAAAGCCCGTCATGAGCCAATCATTATTTCCAACTTCAATCCTGAGAAGTACGCAAGTCTAATCAATTCATGCCAATTTTTGTTATCTAAGATCATTGAAGCGAGAATTTCAGGTGCATTTTTTGAAATTTGGGATCAGGATTTTGATATTGAAACCACGAGAGCCTTACTATCGCTACGAAGAGATAGTGTCTCATCAGTGATTTTCGTTTTTTACATTTTATCCAATTGTTTCAGATCAAAAAACAAGATACCGCGATACTTGCCAAATCCAATTATGTCACGTAAAAAACTTTACCACTTCATCAAGAAATTTAGTGAAATGAAGGACCAATCACATTCGAATTTAAATTCAGGAGGCAATTCTATGGAGAAGAACCTATTCAAGAAAATATACCAACAGAAGGCATCAAGTTCAGGGCAGCAACAATTACCCTTGCCTTCAGTGGCGAACAGCTCTGAAATAGACAGTGAAAAAATGCATTGGACAGAGGTTCACGGCATTGCATTTGCGAGAGCTTTTACGGATATTTCTGAAGCCTTGTTCCAGGTAGAGAGTTGTGCAAAAGATATACTGGGCGAAGAAAACTTTTAA	3378	0	-	0	-	0	27	14	10	16	35	16	4	1	4	6	25	28	15	35	5	13	1	0	0	26	12	44	17	9	12	7	19	12	18	18	25	46	22	30	6	27	18	16	38	31	18	22	51	14	10	5	14	26	14	17	14	18	23	15	13	7	18	25	23	19	13	7	11	21
S000002391	YDL232W	OST4	OligoSaccharylTransferase	ORF	Verified	olichyl-diphosphooligosaccharide--protein glycotransferase OST4	ATGATCTCTGATGAACAGCTGAACTCCTTGGCCATCACCTTCGGTATTGTGATGATGACTTTAATTGTCATTTACCATGCTGTTGACTCCACCATGTCTCCTAAGAACTAA	111	0	-	0	-	0	0	1	0	1	0	0	0	0	0	0	2	0	1	1	0	0	1	0	0	0	1	1	0	0	0	0	1	0	1	0	2	3	0	1	0	1	1	0	0	1	4	1	0	0	0	0	1	0	0	2	0	0	2	0	2	0	1	0	1	0	0	1	1	1
S000002392	YDL233W	MFG1	Morphogenetic regulator of Filamentous Growth	ORF	Uncharacterized	NA	ATGTACCAAGGCCCACCGCAACCGCCTCCTCAAGCTGTGCCGATGCCTTACATTGTGAATAATAACACACCACCGTACCCAAATGGTAATATTAACTTTCCTCCCACCGCGCAGCAGAATATACCGCCCACGGTTTATCCACAACAAGTGCCATTTCCAGGTCAACCACAGGGGGGTCAATTTCCACAGCCTTCATCAGAACAGCAGGTGTTTAACCAGCTTCCACAAGTGACTCAAACTTTTCACAACTCTGCGCAGAATACGAATGCAACTGGGGGCCCTGGCAGCGGGTCTATGCCAATGTTTACGCCGGTAGCATCCTTTCCCCATCCCATGGCTACAGCAGCAACGGCAGCTGCTCCGTTACCACGGTCTGCATCCCAGGCATCTTTATCTATGTTACGGGTGCCGTATCATGTAAGAAAATACTTATCTAATTTGGCGATGTTGAAATTGTACGAAATAATAAATGAGGTGAATACGGCAATGGGTAAGATTGGCCTGCTTTCATTCTGGACAGAATTAATATCAGATATTTTTACACCTGATGCAGTTATAAGGTATAGTAAAAAGTCTATGACAGATTATAGAGAATTCGAATTTATCATCCCAGTGTTCCCAGTTATTTGCTCTACATTAGGCAGATTTGGCATCGTTAGAATGGAAGTTAAGGTTTTACAATTGAAAACACAAGTTCTAAGTAATTCTACGATTTTTTTCAACTGTCCTCGTGTCACATTTGTCTATTATTATCCTGATGGTTCATATATTACACATTTTTCCCAAATGAAAGGTGCTTTCGATTTGGACTTGAAAATTAATTGGCTGGACGTATCTATGCATAGTTTTGTCCCTGATATTGAATGGAATGCAGTGGAACGGCTTTTGAGTGATGACACAAAGTCTACAGAAATTGAACAAATATTCCGTAAATTGAAACAAGAAGATGTCAAAGAGCAAGGGAATTCTTTTGCAGAAAATAATGCTACGAATGTTCCTCCGAATTTTGAGGCCATCACTCAGCTGAGATCATATTTTGACGTATTCAGAAACGTCTCTGTGTTTGGCACTCAAGAAGGGTTGATGAGAGTCATGCAAATAAGTACCGTTATGTCTACTTTGAAAAACCTTCGAAAGTTTCAAATTGAAAAGAACATTGATAGTCCCGTGACCGCCCTAAGTGCGTACATTGACGCCGACAAGAAGGACAGTGGAAGCGAGCCCTTGCACGCAAAGAGGCGACGCAACAGCGGTATCTCTCCTCGCACCACGACGTTGGGGCCAAACGGCAACTCCAATACAAGCAATGAAGAGCTTCCAACAAGTGATGTGAATGATATTAACAAAGACATGACAAAAAAGAAGATGAAGTTTTAA	1377	0	-	0	-	0	12	3	4	6	7	2	2	2	3	2	12	21	8	11	1	1	1	0	0	18	10	15	5	1	8	6	7	2	4	7	5	14	2	7	0	12	3	5	12	12	17	7	20	15	6	9	12	6	4	4	0	9	15	14	4	9	6	3	6	9	4	6	12	9
S000002393	YDL234C	GYP7	Gtpase-activating protein for Ypt7 Protein	ORF	Verified	GTPase-activating protein GYP7	ATGAGTAAGATACTATTCTGCAAATCTAAAGTGTTCTTACACCCAACAAGCGATGCTAGAGATAATATTGCTGGTTTCCTGCTACTCACATTGGAAGCGAATAAGCTATCCCACCAAGCAATTCTCCAATATATCCCAGAATCTGGCTTATCCACATTAGAGATATCAAAACTACTAAAACATGAAGCTAAAGTGGGCACATGTCCAACTTCTACACCATTTGTTATTGAAAATTCAATAAACTTTAGTAACCTGGTCAATACTTCTTTAGGTCAAGCTTTCGAAATTTCTCTCTCACAAATATACTGCATCCAATTTAGGCCTCCTAGTCCAAATGGTTGGTATGTCGGATCTCTGGTAATATATCCCTTGACAGAACAGTTTACGGGCTTTCAACCTCCTGTCTTGTTCTTTCATGACCAACTCTGCCCATCAACTACGGACAAGTTAAAAAGACTACGCAAATCCATGAACCCATTTGATGACTCGGACGAATTGTATTGGGGTGGCGTAGATTTGAGAAACAAAATCAACGAACTGATGGAACTCAAGAAATCAAACTTAGAGCCAGAGTTTTGGTTAGTAAATCCCTCTTTGAATGATTTGAGAAATTTCGTTTCCAAGGATCTATTGGAAAGTTATAACAATTCGAAGAAAGATACAACTGAACTCGCTACCGCCGGTGTGAAACTAAACGAGAAATTCCAAGAATGGAAATGGAACGTAATGAGCAAGATAGCAGACGTGACTACCAAGTCTACCAATTTTATCGATAGTTGGCTGACTAACAACTCACCCATACAAAAATCACAAATCGACAATGAATACTTGCAAAAGCTTCTGAACAATGAGAAGGTTAAACAAATTGAACAGGATTATGACTCTGCAAGAGTGTATTTGGCAAACTGGTCATTAGGAGTAAAACAGGAAGCTGAGAGGTATCAAAAGCAGAACAAACTCTTTGATTCGTATAGGAATAACATTTTCAACGACCTGAATCTAACTGATGAATTAAGTGATACTGAAATAAATAATGCTCTGCAAAGACAATTTCCTTTAACGGAAGCGAAATGGAATTCGCTATGGGATGAGAACGATGGGAGGCTGAGGGTCACGGTAAACGAAGTTAAGGATTTCATATTTCATGGTGGGTTAGAAAATGACAGTTTGCGAGGGAAAGTTTGGGGTTTTCTCTTAGAAATATATCCGTGGGATTCTTCTCAAGACGAGAGGGTACAAATCGATCAAACTTTAGCCGCGGAATACGATCAATTGAAACTAACCTGGTCAAAAGATTTTTTACAATTTGACGATGAAGATGAAGAGGAATATTGGAACGATCAATTATTCAGAATATCTAAAGATGTGAGACGCTGTGATAGAAACTTGGAGATATTTCAATACAATACCATCGATGGATTACCACCACCGCCACAACAACTCCCAGCAAATGAAAATAACAGTACCAGCCCCGAATCCGCTAATGACGAGAGCGATGATGCAGACGATGGAGTCAGGAACCCACATTTGATACATTTACAAAACATTCTTATCACTTATAATGTCTACAACACAAACTTAGGCTACGTGCAGGGGATGACCGATCTTTTATCGCCTATTTATGTCATCATGAAGGAAGAATGGAAAACGTTTTGGTGTTTTACGCACTTCATGGACATTATGGAAAGAAATTTTCTAAGAGACCAGAGTGGCATCCATGAACAAATGTTAACTCTCGTGGAATTGGTACAATTAATGCTACCCGAATTGAGCGAACATTTAAACAAGTGTGATTCAGGAAACTTGTTCTTTTGCTTTCGAATGCTTCTAGTATGGTTCAAGAGAGAATTTGAAATGGAAGATATTATGCACATTTGGGAGAATTTCTGGACTTTCTACTACAGTTCACAATTCCAATTATTCTTCATGTTGGCCATTCTACAGAAAAACTCACAAGCTATTTTACAACATCTAAATCAGTTCGACCAAATATTAAAATTTTTTAATGAACTTAACGGGAAGTTGGATTGGAATGACCTAATGGTTAGAGCAGAGCTTTTGTTCAAGAAGTTTGAGAAAATGATGCACGTCATGGAAAGAGATTTACAAAACGTATCCTCCTCTTCATCCTCATCCTCTACCGGCGTATTGCCTTGTCAGAGCGAGAGGTTGACCCTGCTTCTTTCTAAAAAACCTATCATAAGACATGAAGGGCAAAGGAGCAAAAATTCCGTTAAATAG	2241	0	-	0	-	0	7	3	3	9	15	9	2	2	0	0	30	29	17	33	4	5	0	1	0	34	9	40	15	5	7	6	7	5	9	15	11	13	17	26	10	22	10	8	30	18	18	20	25	13	5	2	8	14	7	10	5	10	15	8	9	6	12	19	8	13	11	8	8	7
S000002394	YDL235C	YPD1	tYrosine Phosphatase Dependent	ORF	Verified	NA	ATGTCTACTATTCCCTCAGAAATCATCAATTGGACCATCTTAAATGAAATTATATCTATGGATGACGATGATTCCGATTTTTCTAAAGGTCTAATTATTCAATTTATCGACCAGGCACAAACAACTTTTGCTCAAATGCAACGACAGCTGGACGGTGAAAAAAATCTTACCGAATTAGACAATCTGGGCCATTTTTTAAAGGGTTCTTCTGCTGCATTAGGCTTACAAAGAATTGCCTGGGTTTGTGAAAGAATTCAAAACTTGGGAAGAAAAATGGAACATTTCTTCCCCAACAAGACCGAATTGGTCAACACTCTGAGCGATAAATCGATTATTAATGGAATCAATATTGATGAAGATGACGAGGAAATAAAGATACAAGTGGACGATAAAGACGAAAATTCCATATATCTCATCTTGATAGCAAAAGCTTTGAACCAGTCTAGGTTGGAGTTCAAACTGGCGAGAATTGAGTTATCTAAATATTACAACACAAACCTATAA	504	0	-	0	-	0	3	1	1	3	4	1	1	0	0	0	6	7	7	8	0	1	1	0	0	7	3	10	3	2	2	0	3	0	2	5	6	10	2	6	1	5	4	1	8	3	4	3	4	0	2	0	0	1	1	2	1	0	7	2	3	0	3	2	1	2	0	1	1	1
S000002395	YDL236W	PHO13	PHOsphate metabolism	ORF	Verified	4-nitrophenylphosphatase	ATGACTGCTCAACAAGGTGTACCAATAAAGATAACCAATAAGGAGATTGCTCAAGAATTCTTGGACAAATATGACACGTTTCTGTTCGATTGTGATGGTGTATTATGGTTAGGTTCTCAAGCATTACCATACACCCTGGAAATTCTAAACCTTTTGAAGCAATTGGGCAAACAACTGATCTTCGTTACGAATAACTCTACCAAGTCCCGTTTAGCATACACGAAAAAGTTTGCTTCGTTTGGTATTGATGTCAAAGAAGAACAGATTTTCACCTCTGGTTATGCGTCAGCTGTTTATATTCGTGACTTTCTGAAATTGCAGCCTGGCAAAGATAAGGTATGGGTATTTGGAGAAAGCGGTATTGGTGAAGAATTGAAACTAATGGGGTACGAATCTCTAGGAGGTGCCGATTCCAGATTGGATACGCCGTTCGATGCAGCTAAATCACCATTTTTGGTGAACGGCCTTGATAAGGATGTTAGTTGTGTTATTGCTGGGTTAGACACGAAGGTAAATTACCACCGTTTGGCTGTTACACTGCAGTATTTGCAGAAGGATTCTGTTCACTTTGTTGGTACAAATGTTGATTCTACTTTCCCGCAAAAGGGTTATACATTTCCCGGTGCAGGCTCCATGATTGAATCATTGGCATTCTCATCTAATAGGAGGCCATCGTACTGTGGTAAGCCAAATCAAAATATGCTAAACAGCATTATATCGGCATTCAACCTGGATAGATCAAAGTGCTGTATGGTTGGTGACAGATTAAACACCGATATGAAATTCGGTGTTGAAGGTGGGTTAGGTGGCACACTACTCGTTTTGAGTGGTATTGAAACCGAAGAGAGAGCCTTGAAGATTTCGCACGATTATCCAAGACCTAAATTTTACATTGATAAACTTGGTGACATCTACACCTTAACCAATAATGAGTTATAG	939	0	-	0	-	0	6	2	1	7	5	2	0	0	0	3	6	9	6	15	1	4	0	1	0	8	4	12	3	2	5	3	18	3	0	3	2	12	5	9	1	12	6	3	11	13	6	9	9	6	1	2	2	5	2	3	4	2	7	4	8	5	2	2	7	6	5	1	1	11
S000002396	YDL237W	AIM6	Altered Inheritance rate of Mitochondria	ORF	Verified	LRC1	ATGTTAGGACTGAAAGGGTGTCTAACTATTCTTATTGGATACGTTATTGCTGTCTGTGCTTTGTTTTCCAGTAGGGGAAGAAATCCTTCATTAACTGATTGGGAAAAGTTAAAGGACCAGAAAATATCGAATATTGATAACTTTGGGTTGACCGGTCAACATCTTTTAGAATTTTTCCAGGAAAACTTGCCATTTCTAAGTTTTTCAGAGGAAAAGTATCGTCACAAACACGTTTCTTTATATTATGATGTATTCAAAGAATATATCTTACGTCGTGCCAGTTCAAAAAAGTGTTTACCAGTAGACTCTGCTATCGCAAAGTTGAACAAAGATGTTAACCCAATGCCAGTTCACTCCCATAATGACTACTGGAGGAAACTTCCGCTTTTTGAAGGTCTGGCCTATGGTGCTAGTAGTACTGAAGCCGACGTGTGGAATATAGATGAAAAGATCCTAGCTGTGGGTCATAATGAAGCGTATTTGGACCCAGTTGAATTGACATTAGACAAGCTATACACTGGCCCCCTCTTGGAGATTTTAGACGAGGTGAATTGCCAAGATTCAGACGCCGATCGCAAAAATGGTGTATTTTTCAACTCTCCAGAAACTTCACTCTTCTTTTATATTGATTTCAAGTCGGATGATAACGAACTAACTTATAAACTGCTGATGGAGCAATATTTCAAATCTCTGATTGATTCTGGATATTTGACATATTACGATATGAAGAAGGATGAAATTATTTGGAGACCTGTTACTGTGATACTAACGGGCAACTACCCGACGTCATTGGATATTTTAGACAATGGAAATGATAACGGCTATTTTGAGTCAAGTCAAAGGTTTGCATTTCTAGATGCGCCGTTGTTAAGTTTGGAGCCCAAATACTCAAAGCTATCTGTAGCTGCGACGGTTTCGTTCAGCCAATTAATGAAACATTGTGGTTCTGATCATTGGAAAGTATCGCTAAGAGGTCGTATGGATTCGAATGAGATCAGTTGTGCTAAAAGCATAATTGATGGTGCTCACGCATTGAAACTTAAAACAAGAATTTGGGGAGCCCCAACCTGGCCAGCTAACCTGGTGGAAACTATTTCTCGCCAAATTATTCATGACTTGGGTTCCGATTTACTTAACCTGGACAATTTATTCATGGCATCGTCATTGATATAA	1173	0	-	0	-	0	4	5	3	9	4	3	0	2	0	4	10	11	11	20	1	5	1	0	0	6	2	14	7	6	3	2	9	4	6	5	4	15	9	14	2	14	7	6	16	11	7	8	11	8	2	3	2	9	2	3	6	8	8	3	2	3	8	7	6	12	5	1	5	7
S000002397	YDL238C	GUD1	GUanine Deaminase	ORF	Verified	guanine deaminase	ATGACAAAAAGTGATTTATTATTTGATAAATTCAACGACAAACATGGAAAGTTTCTAGTTTTTTTTGGTACCTTTGTAGATACCCCTAAATTAGGAGAGCTGAGAATCAGAGAGAAAACATCTGTTGGAGTTCTCAACGGAATCATCAGGTTTGTGAACAGAAATTCACTCGATCCTGTCAAAGATTGTTTAGATCACGATAGTAGCTTATCACCAGAGGATGTCACGGTGGTTGACATAATTGGAAAAGACAAGACTCGAAATAACAGCTTTTATTTTCCAGGTTTTGTTGACACGCATAACCATGTCTCGCAATATCCAAATGTCGGCGTATTTGGGAATTCTACCCTGCTGGATTGGCTAGAGAAGTATACCTTCCCCATAGAAGCCGCACTAGCAAACGAAAATATTGCGAGAGAAGTTTACAATAAGGTAATAAGTAAGACGCTTTCTCACGGTACAACGACTGTGGCTTACTATAATACCATTGATCTCAAGTCCACTAAGCTCTTGGCTCAACTAAGCTCCTTATTGGGGCAGCGTGTTCTTGTTGGAAAAGTGTGCATGGATACCAATGGTCCCGAGTATTATATTGAAGATACTAAAACTTCCTTTGAAAGCACTGTGAAAGTTGTTAAGTACATACGGGAAACCATTTGTGATCCCCTCGTAAATCCTATAGTGACACCAAGGTTCGCGCCCTCTTGTTCTAGAGAACTAATGCAACAGTTGTCCAAGCTAGTCAAGGATGAAAACATACACGTTCAAACCCACTTGTCGGAAAATAAGGAGGAGATACAGTGGGTTCAAGATTTATTTCCCGAATGTGAGAGCTATACTGATGTATACGACAAATATGGGCTGCTCACAGAAAAAACAGTATTGGCACATTGTATTCATCTAACAGATGCCGAAGCGCGTGTGATTAAACAGCGTCGCTGTGGTATATCTCATTGTCCCATTTCCAACTCCTCTCTGACTTCTGGAGAGTGTAGGGTTCGATGGTTGCTGGACCAGGGCATAAAGGTTGGTCTAGGCACCGACGTTTCAGCCGGTCATTCTTGTAGCATACTCACCACCGGAAGGCAGGCCTTTGCAGTTTCAAGGCATTTGGCAATGAGAGAAACTGATCATGCAAAACTTTCAGTCTCCGAGTGCCTATTTCTTGCTACAATGGGCGGAGCACAAGTCTTGCGTATGGATGAGACCTTGGGGACTTTTGACGTCGGTAAGCAGTTTGACGCTCAAATGATCGATACCAATGCTCCCGGCTCAAACGTGGATATGTTTCATTGGCAGCTAAAGGAGAAGGATCAAATGCAAGAGCAAGAGCAAGAGCAAGGGCAAGACCCTTATAAGAACCCACCGCTGCTTACTAATGAAGACATAATCGCAAAATGGTTCTTTAACGGTGATGATCGCAACACCACTAAAGTTTGGGTAGCCGGCCAGCAAGTCTACCAGATTTAG	1470	0	-	0	-	0	8	5	3	5	6	5	2	2	1	4	12	12	11	24	2	9	0	1	0	14	10	14	15	9	6	5	9	4	10	11	5	9	10	7	7	9	7	5	16	16	9	4	18	5	7	1	4	6	6	7	2	3	9	8	14	4	12	6	5	9	7	9	8	17
S000002398	YDL239C	ADY3	Accumulation of DYads	ORF	Verified	NA	ATGAATCATTGGTTAGCATTTTTGAATAAGCCTGAATCCCTAAAGGAACAAAACTCGGATTGCGACCAGCAGGGGGAGATGAGACATGTTACTGATGGCACTTTAACTAAGTCTCCAGAAAGTAAACCTTTTCGAGAGCGGCGTTCACAAACTTGGATAGACTCTGAAGTACCTACGTCCACTGAAAAATCTAATGTGCAGGAAAGTATTTCTTCTGATATTATATCAAAACTGTCGAATAGGCGTTCCCGAAGAAACCGCTCAGAGAGTTGGGCAGGTTCAGAAGCCTCTTCACCTTCTGGTAACATTAGTACATTGGAAAATGCTACGGAAAAAAATACTTTAAAATCGCCTAATAAATTTCTACAAAGGGGTGGTTTACCAACTGTAGGAATAGGCTCGCAGGCTCTGTCACCTGCAGGAAAGCCCAGTACATTAGGAAATGTAAGCCCTGGTAAATTTACCACATACAAAGTACACAATAGTATTGAAGTGAATAGATTTTCTTCTACACCTACAAAGCTCCTCACGAATCCCCACAAAGTCGCAGCAATCTCAAATGATGAGCATTATGTTGTAAGCAATGAGAGTCTGGAGGAGAATATAGAGGTTGCGCATCTAGAGAACGTATTTCGCTCATCTAAAACTCCAGATGAAGAACAGTCCGAATATATGAAATTAGGAGAAATTAGGCTATCTTCTTCATCATATGGAGGAAGTATTTCTAAAGAAAATAGTTTACCCAAGGTATTAGATGAGCTCCAGTCCCAAAATGAAGAGATCAAAGCACTAAGACAAAAACTAGAAGAGAAGGATGACAGGATTCAAGAACTAGAAGAACTTAATAGCATGAATGATGCTAAACTTCAAAGAATAGAAGACTTGCAGAAGGAATTCCACAACGAAAGAAAAGCTGCATCAAAAAGGCTCAACATTGTTCAGGACCGGTTTCGCAAAGAAATTAAAAAAATTAGAGAAGAAAAAATTACAGACTTTCAAAACAAAAACGCTAGCAAGAAGGAGAAGAATGAAGTGACTAGTGCCAAAACTAAATGTAAAGCTTTTTCTCAAAGAAATATTTTAGTTTCGGAACTATACAGGAAGCAAAAACAAATCCTAAACTTGCAGCAAGAAAATGATAAATTTCTAAAAGATATTAACGAATCGAATAACTCTATAGTAAAATTAAGATCTGAAGTTGAAATACTGAAAAGCAATTTGCAACTTTCTCAAGATGAAAATAAAAAATTACATGATAATGGTTCGTTTTACGAGAAAAGGTTAAATGATGTTTACAGCTATATGCAAAATCTTTCTCTTTTTGAGAAAGACCTTGGTAAATTCATACTAGAAGAAATGAAATGTGGCCATTCCCCTTCGATGTTTCAAAACGGTTTTGCCAAGCTTTATCCGGATTTTCAAGATATCAAAAATCTTGAAAATATGGAGCAATACAAACAATTAAAAGGAAAGATAGAACTTTTGGAAAAGAATGACCGTATACGTCTTGAAAAAATCATTTCTGTCTTTAAATTGATTAATGAAAGATTACATTTTATGCAACAGCAGCACAGTCACAAAATAAAATATCTTCAAAAAGAGGCGTTAACAAAAGAACAACAATTTCGTTTGGAAAAAAGGAGATGGCATGATATCCTGAACCTCAAGGAAGAAAACTTTCAAAAACTGAAGAGCGAGTTAAAAGAAAAATTAATACTAAGTGAAAAAATTCAGAAAAATGCCGAAGATAAATTGAACGATTACATGAATGAACACCAGGAAATTGTTGAGAAACTTCAGAATCAGGCTTTGATTGCTTCAAGATGGAGCACTCAAATTCAAGAGTCAGAAAACACACATAAGAAAATTACTGACGAGTTAGCTGGAAAACAAAGTGAAATATTAAAACTCGAAGAAACAATTCTATCACTAAAAGAAGATGTATTCCAAGAGAAGCTGAATTTAAAAAAACTATATGGTGATCCTTCTACCGAACTTAATTTTGAAACTGTTGGAAAATCTTTTCCACATATAACGAAGGAAAAGTACGACTCCTTGGGTCTTGATATTCTGACAGACCTTACCTATGTGCAATCGCAAAATCTAATCAAAAATTTATTAATTGTGTTGGATATCCCATTAAAAACCTTCTTAAAAATTGTACCAACAATTGTCATTCAACTTAGATGTGAGCTTACACTTCTCACAAAATTTGCTAATGATTTGAACCTTAAGGTTTTTGGTAAACAGTTAGATTTCAAAAGTAGAAGAAAGGTCGCAATGAATGAGTTTTTGAACAATCATGATATTGCTGAAGTAAAGCATCCTCTTGAGTATGATTTGCAAGCGTTGTTTAAATATTTCTTTTCTTAG	2373	0	-	0	-	0	8	4	3	11	15	8	2	3	2	5	18	41	11	26	1	3	0	1	0	32	16	58	25	9	3	1	11	6	12	14	8	27	16	25	7	16	8	20	67	24	11	6	26	6	3	1	11	14	8	7	9	14	22	13	4	4	13	5	7	10	11	4	5	10
S000002399	YDL240W	LRG1	Lim-RhoGap homolog	ORF	Verified	GTPase-activating protein LRG1	ATGATTCAAAATTCTGCTGGTTATCGATCGCTGAATACTGCATCTCCGATGACCGTGCAGGTGAAGAATCAGAAGAAAATATGCGCCCGTTGTAACAAGTTAGTTATACCCGATAGCCAACGAACTAAAACAACTTTAAAGGCTCTCGGTAAATATTATCATGAAAGTTGTTTTACCTGCCAAGACTGTCAGAAACCTTTAAAACCGAAGTACTTCCCATATCAAGTAGACAAGACAAGTGAATCTATATTGTTATGCCAATACGATTATTTTAGAAGACATAATTTGTTATGTCATGTATGTGATACCCCATTGCGTGGATTATATTATACCGCATTCGGTTACAGATACGACGAAGAGCATTTTTCTTGTACAATATGTGCTACTCCTTGTGGGGTTAAAAAATGCTTCATGTACGGAAACCAATTGTATTGCAAGTACCACTTTCTCAAGTATTTTTCGAAACGTTGCAAAGGGTGCGAGTTCCCAATATCGGATCAATATATCGAGTTTCCTAAAGGTGAAGAAATACATTGTTGGCATCCGGAATGTTATGGAATTCATAAATATTGGCATGTAAATTTAGCAGCAGAAACTGTTGGTTTGCAGTACCTTCCCAAGCTGGAATATAACCCAAATTCCGGAGACAAAGATATAAACCCAACTGCCTACGAGTTAGATAAACAAATGCAGGCGTTTAACTTTATTCTATCTAAAACGTGGTCGGTTTTATATCGTTTTGAGGAAGAGGCAGCTTCTTGCATTTCTGATATGTTTCAATATTTGACAAGCAATGATCAGTTAAAGGGCATAGAGTCTACGGGTCTGTTGGTACTAAAAATCGACTGTCTTTTCCGGGGACTGGATACTTTAAACCTCTCGACGAACAAAAGTATGCCAGTTAACAGTGATCAAGAATGCATTGAAAACAACGCAATGGCGGCCAGTAAATACAGCAAGTTTCCCAAAAATCTGTCCACAAAAATTATGATATATTTACAACTCTTAAGAAAGTTAGGGACAGAAAACAAAAACGAAACTATCACAATTTCATCTTTTATGTCTGTTATTACTGGATTAGCCCATTTTCTAAAACTGTTAACAAGATTTGGGCTATATACGGCTCTAGAAAACAATAAGTTGACTCATTCTGTTAATCCATTGTTGAGGTTTTTAAGAGAAGTAGAGAAAAATGAGCTTTTTGAAAATAACCCGTTTCAGTATATAAAGACTCCTGTTAACGCCACAGATAGTTGCGCTGGATGCAATAAATACATACAGGAGGAATGCATTCAATTTTATGAGCACCGGTGGCATATTGCTTGTTTTACTTGTTCTTCATGCCATAAGAATATAAATCCGAGGAGTTTGACGGATCCCACCTTTAATAAAGAGAAAAAAAAGATACTATGTTCTCACTGCTCAATTGATGATCCGGCCTCTGTGCCGGGTTTCAAATTTGTTACTAAGCTAGCACAACTAATTTTTCTTCTAAAAATTGCCCTAGTCAAATCAAGAACTGTAATGTTGAAATCGAAAGCATCTAACAAGGTAGGCAGAAACTCTTTACAGAGTACTATGCTAAAGGAACAAACTTACATTAGGACACTGAATGATATTAAAAGATTGAGATCTAGAAGAGAAAGTGTTCGGGTCACTCATAACAAACAACAAGCTAGAAAATCAGTGATACTGGAAACTGCAGAGACAGATTTAAATGACCCGACAAAACAAGGAGATAGTAAAAATCTTGTGATTCAAACAGATGACCCATCATCGAGCCAACAAGTGAGCACACGTGAAAATGTTTTCAGTAATACTAAGACGTTGACACTAGATGATATTTCACGTATTGTTGCCGCTGAACAAGCAAGGGAGCTAAGACCTAACGCTTTTGCACACTTTAAAAAACTAAAAGAAACCGATGACGAAACTTCGAATGTTGTTCCCAAGAAAAGCGGAGTTTATTACTCTGAATTAAGTACGATGGAACTCTCGATGATAAGGGCTATCAGTTTGTCACTGCTAGCTGGTAAACAACTGATATCGAAGACTGATCCTAACTATACTAGCTTAGTCTCAATGGTCTTCTCGAATGAAAAGCAAGTCACAGGTAGCTTTTGGAACAGAATGAAAATCATGATGAGCATGGAGCCTAAAAAGCCCATCACTAAGACTGTTTTTGGTGCTCCTTTAGATGTGTTGTGCGAGAAATGGGGTGTTGATTCCGATTTAGGTGTGGGGCCAGTGAAGATTAGGATCCCCATAATTATTGACGAGCTAATATCATCTTTGAGGCAAATGGATATGTCAGTAGAAGGTATTTTCAGGAAAAATGGAAATATCAGAAGACTGAGAGAACTAACTGCTAACATCGACAGTAATCCAACAGAAGCTCCAGACTTCTCGAAAGAAAATGCAATCCAATTATCTGCTCTTTTGAAGAAATTTATCAGAGAGCTTCCCCAACCGATTTTATCGACAGACTTATATGAACTATGGATTAAGGCCGCGAAAATTGATTTAGAGGATGAGAAACAGCGTGTTATATTGCTAATATATTCCTTATTACCCACTTACAATCGCAATTTACTGGAGGCACTTTTGTCATTTTTGCATTGGACGTCCTCATTCTCTTACATTGAGAATGAAATGGGATCAAAAATGGACATTCACAATTTATCCACAGTCATAACACCTAATATTTTATATTTGCGACATAAAGAAATTTCCAATGATAACGTCCCTGACGAACCAGAATCAGGTTTAGTTGATTCATTCGCTCAAAACAAGGGAGAAAATTACTTTTTGGCTATTGAGATAGTTGATTACCTGATTACTCACAATGAAGAAATGGCAATGGTTCCGAAATTTTTAATGAATCTTTTAAAAGATGTGCAGTTACAAAAATTAGATAACTACGAATCAATCAACCATTTTATTTCCACCGTTATGCAAAGTAAAACAATCGATTATTCCGAATGTGACATAAAAACTCCTGTCACAGTCAAAGATTCGACCACAACGGTCATACAAGGTGAAATAAACAAATAA	3054	0	-	0	-	0	14	9	3	18	19	8	3	1	3	7	27	36	15	35	15	15	1	0	0	30	11	42	23	12	2	5	15	6	16	25	13	32	19	37	5	23	13	9	58	29	26	12	31	12	9	10	11	17	9	9	14	15	21	23	8	9	28	8	17	25	8	10	10	22
S000002400	YDL241W	YDL241W	NA	ORF	Uncharacterized	NA	ATGAACGTAACTGAAAATGCTCTATTGTTTAAGTGCGGTAGCAAGGGCTATATTAATCAAACCTATACGCCGACAGAAATTTATAATTGTGGGGTAGCTGAAGGAAAGAAAACTGCTAAAGAAAAGAACCCAACTTATTCAATTTTTTATGATACATTTCTCACTGGGCAGCCTGCTGAAAGTCCTGAAACGTTTACGTGTGGTTCGCATGGCTTCACAAATGCGAGTTATGTGGCAAGCGACTTTTATGCATGTGGTTTTCTGCAAGGGAAAGGTACAGAAACCAATGCGGGAATACATAATACAAGGCCTTCTCATTCTCTCGCCAAATTTACCATACTGTTCATGCTAGTGTTGTATACAATTGTCTAA	372	0	-	0	-	0	2	1	2	4	0	1	0	0	0	0	2	6	1	1	1	3	1	0	0	2	1	7	0	2	2	3	4	0	3	2	0	4	2	0	2	2	2	0	4	4	2	2	7	1	0	1	3	1	2	0	1	2	2	6	3	3	4	0	0	8	2	1	2	0
S000002402	YDL243C	AAD4	Aryl-Alcohol Dehydrogenase	ORF	Verified	putative aryl-alcohol dehydrogenase	ATGGGCTCTATGAATAAGGAACAGGCTTTTGAACTTCTTGATGCTTTTTATGAAGCAGGAGGTAATTGCATTGATACTGCAAACAGTTACCAAAATGAAGAGTCAGAGATTTGGATAGGTGAATGGATGAAATCAAGAAAGTTGCGTGACCAAATTGTAATTGCCACCAAGTTTACCGGAGATTATAAGAAGTATGAAGTAGGTGGCGGTAAAAGTGCCAACTATTGTGGTAATCACAAGCATAGTTTACATGTGAGTGTGAGGGATTCTCTCCGCAAATTGCAAACTGATTGGATTGATATACTTTACGTTCACTGGTGGGATTATATGAGTTCAATCGAAGAAGTTATGGATAGTTTGCATATTTTAGTTCAGCAGGGCAAAGTCCTCTATTTGGGTGTGTCTGATACACCTGCTTGGGTTGTTTCTGCGGCAAACTACTACGCCACATCTCATGGGAAAACTCCTTTTAGTATCTATCAAGGTAAATGGAATGTGTTGAACAGGGACTTTGAGCGCGATATCATTCCAATGGCCAGACATTTTGGTATGGCTCTAGCCCCATGGGATGTTATGGGAGGTGGAAGATTTCAGAGTAAAAAAGCAATGGAGGAACGGAAGAAGAATGGAGAGGGTCTGCGTACTGTTTCGGGTACTTCTAAACAGACGGATAAAGAGGTTAAGATCAGTGAAGCATTGGCCAAGGTTGCTGAGGAACATGGCACTGAGTCTGTTACTGCTATTGCTATTGCCTATGTTCGCTCTAAGGCGAAAAATGTTTTCCCATTGGTTGGTGGAAGGAAAATTGAACACCTCAAACAGAACATTGAGGCTTTAAGTATCAAACTGACACCAGAACAGATAGAATACTTAGAAAGTATTATTCCTTTTGATGTTGGTTTTCCTACTAATTTTATCGGTGATGATCCGGCTGTTACCAAGAAGGCTTCACTTCTCACGGCAATGTCTGCGCAGATTTCCTTCGATTAA	990	0	-	1	AGT	1	6	7	3	10	3	3	0	3	1	2	5	8	2	16	1	1	1	0	0	4	8	15	9	6	4	1	14	3	6	3	6	14	1	4	4	7	2	4	14	13	10	2	10	4	0	1	4	4	0	1	1	11	9	3	3	2	8	8	5	8	2	1	4	15
S000002403	YDL244W	THI13	THIamine metabolism	ORF	Verified	4-amino-5-hydroxymethyl-2-methylpyrimidine phosphate synthase	ATGTCTACAGACAAGATCACATTTTTGTTGAACTGGCAACCAACCCCATACCATATTCCAATTTTCTTGGCTCAAACCAAAGGTTACTTCAAGGAGCAAGGTCTAGACATTGCCATCCTAGAACCAACCAATCCTTCGGATGTCACTGAGTTAATTGGATCTGGTAAGGTCGACATGGGTTTGAAAGCCATGATCCACACCTTGGCTGCCAAGGCCCGTGGTTTCCCAGTGACCTCTGTTGCCTCTTTGTTGGACGAACCATTCACCGGTGTCTTGTACTTAAAGGGCAGTGGTATCACTGAAGACTTCCAGTCCCTAAAGGGCAAGAAGATCGGTTACGTTGGTGAATTTGGTAAGATCCAAATCGATGAATTGACCAAGCACTACGGTATGAAGCCAGAAGACTACACCGCTGTCAGATGTGGTATGAATGTCGCCAAGTACATCATTGAAGGTAAGATCGATGCCGGTATCGGTATCGAATGTATGCAACAAGTTGAATTGGAAGAATACTTGGCTAAGCAAGGTAGACCAGCTTCTGATGCTAAAATGTTGAGAATTGACAAGTTGGCTTGCTTGGGTTGCTGTTGTTTCTGTACCGTTCTTTACATCTGCAACGATGAATTTTTGAAGAAGAACCCTGAAAAGGTCAGAAAGTTCTTGAAAGCCATCAAGAAGGCAACCGACTACGTTCTAGCCGACCCTGTGAAGGCTTGGAAAGAATACATCGACTTCAAGCCTCAATTGAACAACGATCTATCCTACAAGCAATATCAAAGATGTTACGCTTACTTCTCTTCATCTTTGTACAATGTTCACCGTGACTGGAAGAAGGTTACCGGTTACGGTAAGAGATTAGCCATTCTGCCACCAGACTATGTCTCGAACTACACTAATGAATACCTGTCCTGGCCAGAACCAGAAGAGGTTTCTGATCCTTTGGAAGCCCAAAGATTGATGGCTATTCATCAAGAAAAATGCAGACAGGAAGGTACTTTCAAGAGATTGGCTCTTCCAGCTTAA	1023	2	AAA|TAT	6	GGT|ATC|TTG|AAG|ACC|TAC	8	1	11	0	12	9	0	0	0	0	2	6	4	12	7	4	6	1	0	0	12	2	20	3	1	2	0	20	3	2	0	14	8	5	3	0	21	2	2	6	28	8	10	3	13	0	0	5	1	0	3	2	1	8	2	11	0	4	4	18	2	0	7	2	8
S000002404	YDL245C	HXT15	HeXose Transporter	ORF	Verified	hexose transporter HXT15|HLT2	ATGGCAAGCGAACAGTCCTCACCAGAAATTAATGCAGATAATCTAAACAGTAGTGCAGCTGACGTTCATGTACAGCCACCCGGAGAGAAAGAATGGTCAGACGGGTTTTATGACAAAGAAGTCATTAATGGAAATACGCCAGACGCACCGAAGAGAGGCTTTTTAGGTTACCTTATTATCTACTTACTATGCTATCCTGTATCCTTTGGCGGTTTTTTACCTGGTTGGGATAGTGGTATTACTGCAGGCTTCATCAATATGGATAACTTTAAAATGAATTTTGGTTCTTACAAGCACAGTACTGGTGAGTATTATTTGAGCAACGTGCGTATGGGTCTTCTCGTGGCCATGTTCAGTGTAGGATGTTCCATTGGCGGTGTTGCTTTTGCGAGACTTGCTGATACTTTAGGTAGAAGGCTAGCAATTGTAATCGTGGTTTTGGTATATATGGTTGGTGCAATTATTCAGATCAGTTCGAATCACAAATGGTACCAATACTTTGTCGGTAAGATCATCTACGGTCTTGGTGCTGGTGGCTGTTCGGTGTTGTGTCCAATGCTTTTATCTGAAATAGCCCCCACAGATTTGAGAGGTGGACTTGTCTCATTGTACCAACTTAACATGACCTTCGGTATTTTCTTGGGTTATTGTAGCGTTTATGGAACAAGGAAGTATAGTAATACTGCGCAATGGAGGATTCCTGTGGGACTATGCTTTCTGTGGGCTCTAATTATCATCGTTGGCATGTTATTAGTTCCAGAGTCCCCAAGATATCTGATTGAATGTGAGAGACATGAAGAGGCCTGTGTCTCCATCGCCAAGATCAACAAGGTTTCACCAGAGGATCCATGGGTACTCAAACAGGCTGATGAAATCAACGCCGGTGTCCTTGCCCAAAGAGAACTAGGGGAAGCCTCATGGAAAGAACTTTTCTCCGTCAAAACAAAAGTCCTTCAACGTTTGATCACAGGTATTCTTGTGCAAACCTTTTTGCAACTTACTGGTGAAAACTACTTCTTCTTCTACGGAACTACCATTTTCAAATCAGTTGGGCTTACTGATGGGTTTGAGACTTCGATCGTCCTAGGTACAGTGAATTTCTTCTCCACTATTATTGCTGTTATGGTCGTAGACAAAATAGGCCGTCGTAAATGTCTGTTATTCGGAGCGGCTTCAATGATGGCTTGTATGGTCATATTTGCAAGTATCGGGGTAAAATGTCTTTACCCTCATGGCCAGGATGGTCCATCCTCGAAAGGTGCAGGTAATGCCATGATTGTGTTCACATGCTTCTATATATTCTGCTTTGCAACGACATGGGCCCCTGTTGCTTATATTGTGGTTGCCGAGTCATTCCCTTCGAAGGTCAAATCTAAAGCAATGTCAATTTCGACTGCATTCAACTGGTTATGGCAATTCTTGATTGGTTTTTTCACACCATTCATTACTGGGTCTATCCACTTCTATTATGGTTATGTGTTCGTAGGTTGTTTGGTTGCTATGTTTTTGTACGTTTTCTTCTTTTTACCAGAAACAATTGGTCTATCTTTGGAGGAAATCCAGTTACTATATGAAGAAGGTATAAAACCATGGAAATCTGCATCTTGGGTACCACCCTCAAGGAGAGGAGCTTCTTCCAGGGAAACTGAGGCTAAGAAGAAAAGCTGGAAAGAAGTTTTGAAGTTCCCAAAGAGTTTTAATTGA	1704	0	-	0	-	0	13	10	3	13	8	5	0	0	0	4	8	11	5	9	4	10	0	0	1	8	6	18	10	9	8	6	29	3	3	5	16	22	9	11	2	13	3	14	19	11	16	25	17	14	3	1	6	10	4	9	6	9	8	9	3	2	12	13	11	15	10	11	10	15
S000002405	YDL246C	SOR2	NA	ORF	Verified	L-iditol 2-dehydrogenase SOR2	ATGTCTCAAAATAGTAACCCTGCAGTAGTTCTAGAGAAAGTCGGCGATATTGCCATCGAGCAAAGACCAATCCCTACCATTAAGGACCCCCATTATGTCAAGTTAGCTATTAAAGCCACTGGTATCTGCGGCTCTGATATTCATTATTATAGAAGCGGTGGTATTGGTAAGTACATATTGAAGGCGCCAATGGTTTTAGGTCATGAATCAAGCGGACAGGTTGTGGAAGTTGGTGATGCCGTCACAAGGGTCAAAGTTGGTGACCGTGTTGCTATTGAACCTGGTGTTCCTAGCCGTTACTCTGATGAGACCAAAGAAGGGAGCTATAACCTTTGCCCACATATGGCATTTGCTGCAACTCCTCCAATTGATGGTACTCTTGTGAAGTACTATTTATCTCCAGAAGATTTCCTTGTGAAATTGCCAGAAGGCGTCAGTTATGAAGAGGGCGCTTGTGTCGAACCCTTATCAGTCGGTGTACACTCTAATAAATTGGCTGGGGTCCGCTTTGGTACCAAAGTTGTTGTATTTGGTGCAGGTCCTGTGGGGCTTTTAACTGGCGCAGTCGCCCGCGCTTTTGGTGCCACCGACGTCATTTTCGTCGATGTATTCGACAACAAGCTACAGAGAGCAAAAGATTTCGGAGCCACAAACACTTTCAATTCTTCCCAGTTTTCCACCGATAAAGCCCAAGACTTGGCCGATGGGGTCCAAAAGCTTTTGGGCGGAAATCACGCAGATGTGGTGTTTGAGTGTTCAGGTGCTGATGTTTGCATTGATGCCGCTGTCAAAACAACTAAGGTTGGAGGTACCATGGTGCAAGTCGGTATGGGTAAAAACTACACTAATTTTCCAATTGCTGAAGTTAGTGGAAAGGAAATGAAATTGATTGGATGTTTCCGTTATTCATTCGGTGATTATCGTGACGCTGTGAACTTGGTTGCCACAGGAAAAGTCAATGTCAAGCCATTGATAACCCACAAATTTAAATTTGAAGATGCAGCCAAGGCTTACGACTACAACATTGCCCATGGTGGAGAGGTAGTCAAGACTATTATCTTTGGTCCTGAATGA	1074	0	-	0	-	0	8	12	1	11	3	1	0	2	0	4	7	6	7	15	3	3	0	0	1	5	3	12	6	8	6	4	21	3	5	2	4	13	2	5	0	8	0	5	15	12	6	7	10	8	2	0	7	4	4	2	0	3	6	4	7	0	8	0	6	8	5	17	8	13
S000002406	YDL247W	MPH2	Maltose Permease Homolog	ORF	Verified	alpha-glucoside permease	ATGAAAAACTTATCTTTTCTCATAAACAGAAGAAAGGAAAATACAAGTGACTCGAATGTATACCCAGGAAAGGCTAAGTCGCATGAACCCAGCTGGATAGAAATGGATGATCAAACTAAGAAGGACGGCTTAGATATTGTTCATGTTGAGTTCAGTCCGGATACAAGAGCGCCAAGCGATAGCAATAAAGTAATAACAGAGATATTTGACGCTACTGAGGATGCCAAGGAGGCAGACGAAAGTGAAAGAGGAATGCCACTTGCGACAGCATTGAATACATATCCCAAGGCAGCAGCTTGGTCACTATTGGTCTCTACAACTTTAATCATGGAAGGGTACGACACAGCTATTCTTGGAGCTTTCTACGCCTTGCCTATTTTTCAGAGAAAGTTTGGCTCACAAAATGACAAAACTGGAGAATGGGAAATTTCAGCGTCATGGCAAATCGGGCTGACCTTATGTTATATGGCAGGTGAAATTGTGGGGCTACAGCTAACGGGGCCCTCCGTGGATCTTGTTGGAAATCGTTACACATTGATTATTGCATTGTTTTTTTTAGCTGCCTTCACTTTTATACTGTACTTTTGCAATAGTTTAGGCATGATTGCTGTGGGACAAGCATTGTGCGGGATGCCATGGGGTTGTTTTCAGTGTTTGACGGTGTCTTACGCTTCTGAAATATGCCCATTGGCTCTGAGATATTACCTTACAACCTATTCAAACTTGTGCTGGTTATTTGGACAACTTTTTGCAGCTGGAATCATGAAAAATTCTCAAAAAAAATATGCGGATTCAGAATTAGGATATAAACTACCATTTGCCCTACAGTGGATTTTGCCAGTTCCTTTAGCACTGGGAATTTTTTTTGCACCTGAATCTCCATGGTGGCTAGTTAAAAAAGGAAGGTTTGATGAGGCAAGGAGATCACTTAGAAGAACTTTAAGCGGCAAGGGACCTGAAAAAGAAATACTAGTAACTCTGGAGGTGGACAAAATAAAAGTGACTATAGATAAGGAAAAGAGACTCACAAGTAAAGAAGGCTCCTATAGTGATTGTTTTGAAGACAAGATTAATCGAAGAAGAACGAGAATTACTTGTCTCTGCTGGGCTGGTCAAGCCACTTGTGGTTCAATACTAATAGGTTATTCAACTTACTTTTACGAAAAGGCTGGCGTTAGTACTGAAATGTCCTTCACTTTTAGTATTATTCAATACTGTCTCGGTATTTGTGCTACATTTCTATCTTGGTGGGCGTCAAAGTATTTTGGTAGATATGACCTTTACGCTTTTGGACTAGCCTTCCAAACCATTGTTTTTTTCATTATTGGCGGTTTGGGGTGCTCAAGTACGCACGGTTCCAAAATGGGAAGTGGTTCTCTTTTAATGGCTGTAGCATTTTTTTACAATTTAGGAATTGCCCCGGTCGTTTTTTGCCTAGTCTCTGAAATGCCATCTTCAAGACTAAGAACGAAAACAATCATTCTAGCACGTAACACTTATAATGTGGTCAGTATCATATGTAGCGTTCTCATCTTATACCAACTGAACTCTAAGAAGTGGAACTGGGGCGCTAAGTCAGGCTTTTTCTGGGGTGTCTTATGCTTTTGTACTTTAATCTGGGCTGTGGTTGACCTACCAGAAACTGCCGGAAAGACTTTCGTGGAAATAAATGAGTTATTTAAACTTGGAGTTTCTGCAAGAAAGTTCAAATCGACGAAAGTAGATCCGTTTGTTGTCAAAACCCCCCTAAAGACGTCTCTCATAACGACCCCAAGGGAGATATCGAAGCTTCCATTGCAGAGGAATAGCAATGTATCCCATCACCTATGA	1830	0	-	0	-	0	14	8	5	17	17	4	1	0	0	2	6	14	10	12	8	10	0	0	1	10	5	22	8	17	9	6	11	2	3	15	7	20	16	16	6	12	6	10	19	21	12	9	29	12	4	3	4	13	6	5	4	11	13	12	5	8	17	16	13	11	6	6	9	12
S000002407	YDL248W	COS7	COnserved Sequence	ORF	Verified	NA	ATGAAAGAGAATGAAGTCAAAGATGAGAAAAGCGTAGATGTGTTATCCTTCAAACAGCTCGAATCCCAAAAGATTGTTCTACCTCAAGATCTTTTCAGAAGCAGCTTTACCTGGTTTTGTTATGAAATTTACAAGTCCTTAGCGTTTCGCATCTGGATGCTATTATGGCTACCACTTAGCGTCTGGTGGAAACTTTCCAACAATTGTATTTACCCACTTATAGTTTCACTTCTGGTCCTGTTTCTGGGACCAATATTTGTCCTTGTTATTTGTGGACTTTCTCGTAAGCGTTCCTTATCGAAACAACTCATTCAGTTTTGCAAAGAGATTACTGAAAACACACCAAGTTCTGATCCTCATGATTGGGAAGTCGTTGTAGCAAATCTAAATTCGTACTTATATGAAAATAAGGCTTGGAATACTAAGAATTTCTTTTTCAATGCTACGGATTGTGAGAAAATGTTCAGAACAACTGTTCTTGAACCATTTTCTTTGAAAAAAGATAAAGCTGCCAAGGTTAAGTCATTTAAGGATTCTGTCCCTTATATCGAAGAGGCTTTGCAAGTGTATGCTACAGGATTTGACAAACAGTGGAAGTTGTTTATTACTGAAAAATCATGGAGCCCTGTTGGCCTGGAAGACGTTCAGCTTCCCAAGGATATTCATCGGTCCAAGCTTACTTGGTTTTTAAAGCGGATTTTCACTATTTACTCTCTACCATTATGGCTTGCTTTTTTGAACTGTATCTGCGTGTCACAGCATTTTTGCCTTGCATTTCGTATCTTGTGTCCTGGATTGTTTTTCCTCATGATGGTGTGGCTTTTCCAAAATATGAGGACGACTGCTTTACTCGTGAAAATGGAACACAAGATGCAATTCTTGTTGACTATTATAAATGAGCAAGAAAGTGGTGCGAATGGATGGGACGAAATTGCAAGGAAAATGAATAGGTACTTGTTTGAGAAAAAAGCCTGGAAGAATGAAGAGTTTTTCTTCGACGGGATTGACTGTGAATGGTTTTTTAGCCACTTCTTCTACCGCCTTCTATCTGCAAAGAAATCTATGTGGCTTTTACCATTGAATGTGGAACTATGGCCATATATTAAAGAAGCGCAATTGTCCCGCAATGAAGAGTCTTTAATGAAGAAATGA	1152	0	-	0	-	0	4	2	3	7	2	3	0	3	2	3	3	15	5	9	3	7	0	0	1	8	5	18	9	5	1	1	1	2	3	3	4	14	7	10	4	11	4	15	20	16	11	13	20	8	1	0	5	4	6	7	2	2	8	3	1	2	8	17	6	5	2	6	6	8
S000002408	YDR001C	NTH1	Neutral TreHalase	ORF	Verified	alpha,alpha-trehalase NTH1	ATGAGTCAAGTTAATACAAGCCAAGGACCGGTAGCCCAAGGCCGTCAAAGAAGATTATCATCACTAAGTGAATTCAATGATCCATTTTCGAACGCAGAAGTCTACTATGGCCCCCCAACAGACCCAAGAAAGCAGAAGCAGGCAAAGCCCGCTAAGATCAACCGTACGAGGACTATGAGTGTTTTCGATAATGTATCTCCTTTCAAGAAAACTGGTTTTGGTAAACTTCAACAGACTAGACGTGGTTCTGAGGATGACACCTATTCAAGTAGTCAAGGTAATCGTCGTTTCTTTATCGAAGATGTCGATAAAACACTTAATGAACTACTGGCTGCTGAGGATACCGATAAAAATTATCAGATCACCATCGAGGATACCGGTCCAAAAGTTTTGAAAGTCGGTACCGCAAACTCCTATGGCTATAAGCATATTAATATTAGGGGTACGTATATGTTATCCAATTTGTTGCAGGAACTAACTATTGCGAAAAGTTTTGGTAGACACCAAATTTTCTTAGATGAAGCTCGTATAAACGAAAATCCCGTCAACAGATTATCAAGATTGATAAACACACAGTTCTGGAACTCTTTGACCAGGAGAGTTGATCTGAACAACGTAGGCGAAATTGCAAAAGATACCAAGATTGATACGCCGGGGGCAAAAAATCCAAGAATCTATGTTCCTTATGATTGTCCAGAACAATACGAATTTTATGTTCAAGCTTCTCAAATGCATCCATCTTTGAAATTAGAAGTTGAATATTTACCAAAAAAAATAACGGCAGAATACGTCAAATCCGTCAATGATACCCCCGGTTTACTAGCATTGGCTATGGAAGAGCACTTCAATCCTTCTACTGGTGAAAAAACTCTCATTGGTTACCCTTATGCTGTTCCTGGTGGTAGATTCAATGAATTATATGGTTGGGACTCCTATATGATGGCACTAGGTCTCCTAGAAGCCAACAAGACTGATGTTGCAAGAGGTATGGTGGAGCATTTTATTTTTGAGATTAATCACTATGGAAAAATATTGAATGCTAACAGAAGCTACTATCTATGTAGATCACAGCCCCCATTCTTGACTGAAATGGCCTTGGTAGTATTCAAAAAACTTGGTGGTAGGAGTAATCCCGATGCTGTGGATTTGTTGAAAAGAGCTTTCCAAGCAAGCATAAAAGAGTACAAAACTGTTTGGACCGCATCTCCAAGGCTTGATCCCGAAACAGGCTTATCCAGGTACCATCCTAACGGTCTCGGTATTCCTCCGGAAACTGAAAGTGATCACTTCGATACCGTTTTACTACCATATGCATCGAAACACGGCGTTACCTTAGACGAATTTAAGCAACTTTATAACGATGGTAAGATAAAGGAGCCTAAATTGGATGAGTTTTTTCTTCATGACCGTGGCGTTAGAGAATCTGGACACGACACTACATATAGGTTTGAGGGCGTATGTGCCTACCTGGCCACTATTGACCTGAATTCTCTTCTTTACAAATACGAGATTGATATTGCAGACTTCATAAAGGAATTCTGCGACGACAAATATGAAGATCCTTTAGACCATTCTATAACAACTTCAGCTATGTGGAAAGAAATGGCCAAAATCAGACAAGAAAAGATTACCAAATATATGTGGGATGACGAGTCGGGGTTTTTCTTTGACTACAACACAAAAATCAAGCACAGAACGTCATACGAATCCGCAACTACATTCTGGGCATTATGGGCTGGACTTGCCACGAAGGAGCAAGCACAGAAAATGGTGGAGAAAGCACTACCCAAGTTAGAGATGCTTGGAGGTTTAGCTGCATGTACGGAGCGTTCTCGAGGCCCAATTTCTATTTCGAGACCAATTAGACAATGGGACTATCCATTTGGTTGGGCACCCCATCAAATTCTTGCTTGGGAAGGCCTCCGTTCTTATGGTTATTTAACTGTAACGAATAGGCTAGCTTATAGATGGCTTTTCATGATGACAAAGGCTTTTGTCGATTATAATGGTATTGTGGTTGAAAAATATGATGTCACAAGAGGAACAGATCCTCATCGTGTTGAAGCAGAATACGGTAATCAAGGTGCTGACTTTAAAGGGGCAGCTACTGAAGGTTTTGGATGGGTCAATGCCAGTTACATTCTTGGTTTGAAGTATATGAACAGTCACGCAAGAAGAGCGCTTGGTGCTTGCATTCCACCAATATCATTCTTTAGCAGTTTAAGGCCTCAAGAAAGAAACCTCTATGGACTATAG	2256	0	-	0	-	0	22	8	2	19	24	9	1	0	0	10	16	21	15	28	2	4	0	1	0	18	8	34	16	8	10	3	30	8	8	9	7	21	11	17	5	14	4	14	32	18	17	18	18	16	9	3	11	8	4	6	4	11	13	12	12	8	16	12	14	28	7	9	4	15
S000002409	YDR002W	YRB1	Yeast Ran Binder	ORF	Verified	CST20|HTN1|Ran GTPase-binding protein YRB1|SFO1|STP52	ATGTCTAGCGAAGATAAGAAACCTGTCGTCGACAAGAAGGAAGAGGCTGCTCCAAAGCCACCATCCTCTGCTGTCTTCTCCATGTTTGGTGGTAAGAAGGCCGAAAAGCCAGAAACCAAGAAAGACGAAGAAGATACCAAGGAGGAAACCAAGAAGGAAGGTGATGATGCTCCAGAATCACCAGATATCCATTTTGAACCAGTGGTTCACCTGGAAAAGGTAGATGTTAAGACAATGGAAGAAGACGAAGAAGTTCTTTACAAGGTCAGAGCCAAGCTTTTCAGATTCGATGCCGATGCCAAGGAATGGAAAGAAAGAGGTACTGGTGACTGTAAGTTCTTGAAGAACAAAAAGACTAACAAGGTTAGAATATTGATGAGAAGAGACAAGACCTTAAAGATTTGTGCTAACCACATCATTGCTCCAGAATACACTTTGAAGCCTAACGTTGGTTCTGATAGATCTTGGGTGTATGCTTGTACAGCAGATATTGCAGAAGGTGAAGCAGAAGCCTTCACTTTTGCTATCAGATTTGGCAGTAAGGAAAATGCTGATAAATTTAAAGAAGAATTTGAAAAAGCTCAAGAAATCAACAAAAAGGCTTAG	606	1	AAA	1	AAG	2	3	5	0	11	8	0	0	0	0	0	5	1	5	11	0	3	0	1	0	1	0	26	2	0	1	0	7	2	1	1	4	3	0	1	0	3	1	2	8	25	4	5	6	8	0	0	2	1	1	2	0	1	4	2	4	0	4	2	2	1	1	4	2	5
S000002410	YDR003W	RCR2	Resistance to Congo Red	ORF	Verified	SSH5	ATGATTTTACGGGAGCAGATCGACTTCCTAATACATAAAAGACAGGATGATAATAATAACAATGGTGAAGCGATTACAGATGATGATCCATTTAGCTCTTCCTCATGGAGATGGGGAAGATGGATTTTTTTTATTTTTTTCATAGTTGCACTCCTTATACTTCTGTTTTCAACTGCAAAAGTGAATAGGAGAAGAAGAATTATGGGTCAAGCTCCGATTAGGGGAACCGCTTGGTTAACCCCGCCTACCTACAGGCAGTCCGAGAGAGATTACAATGGCACACAGCGTTGCGTTGAAGACTATGTTCCTGAATATACAGAGACAGCAAATGAGAATGATTTGGGGTTTTACGACGAACGAGGAGAGTTTCATCCTAATGGCAAAACGGAATATTTAGCGCCACCGCCTTTATCAGAAGAACAAGCTAGCTCGACTGATAAAGACTTACAGCGCCCAGTGGCTGCCGTCGTACGAATTCCTAGTGAAAGTGAATTCGACTTCAATCTGCTAAGACCCACTATGAATAATTTCGTTAATGGTCAGAGTAATCGCAACGAGCAGCATTCTCCGACTGTTGAATCTTCTTCCTTTGATGTTAATAACGCGCCGGCAAGAGCGAAAGTGAGTAAGTGA	633	0	-	0	-	0	4	1	4	4	9	3	2	2	1	1	3	14	5	9	1	0	0	0	1	2	7	10	6	3	2	1	3	0	3	3	1	7	2	5	1	1	2	2	5	1	3	5	8	3	1	5	5	3	2	3	1	4	4	4	3	1	4	4	3	3	1	1	3	6
S000028819	YDR003W-A	YDR003W-A	NA	ORF	Uncharacterized	NA	ATGACTTGCGGTATAGAAAATAGTTATAAGAGTGCTGAAAAAAAAAAGAAGTACAGAAGTTTTCGTTTCTTTGAAAGTCGCGATTATTCCGAGTTGTGTATTATAGTAGGAACATACTATTGA	123	0	-	1	AGT	1	0	0	0	1	1	0	0	1	0	1	0	1	0	1	1	1	0	0	1	0	0	3	1	1	0	0	1	0	0	2	0	1	0	0	0	1	0	0	2	3	1	1	2	0	0	0	0	0	0	1	0	4	0	1	0	0	1	0	2	3	1	0	0	0
S000002411	YDR004W	RAD57	RADiation sensitive	ORF	Verified	putative DNA-dependent ATPase RAD57	ATGCCTAGGGCCTTATCAATAAAATTTGACAATACGTATATGGACCTTTACGATGAATTACCGGAAAGTAAACTCCTTTATGATGAAGAATTTTCATATCTTTTGGATGCAGTAAGGCAAAATGGTGTCTGCGTCGTAGATTTTTTAACACTCACTCCGAAGGAATTGGCAAGGCTAATACAAAGGTCGATAAATGAGGTTTTCAGATTTCAGCAATTGCTTGTTCATGAATATAATGAAAAGTACTTAGAAATCTGTGAAAAAAACTCTATCAGCCCAGATAACGGTCCTGAGTGTTTCACGACTGCTGATGTAGCTATGGATGAATTATTAGGTGGAGGCATATTCACGCATGGCATTACAGAAATATTCGGAGAGAGCTCTACTGGTAAATCTCAATTACTTATGCAGTTGGCGTTAAGTGTCCAACTTTCCGAACCTGCGGGAGGGCTTGGCGGCAAATGTGTATATATTACCACTGAGGGCGATTTACCAACTCAGAGATTGGAAAGTATGCTATCGTCTAGGCCGGCTTATGAAAAACTAGGTATTACACAATCAAATATTTTCACCGTCAGCTGTAACGACCTAATAAATCAGGAACACATAATCAATGTTCAGTTGCCTATTTTATTAGAGAGATCTAAGGGTTCAATAAAATTGGTGATAATAGATTCGATTTCTCATCATTTGAGGGTGGAGCTTCAGAACAAGTCCTTCAGAGAATCCCAAGAAAATAAAAACTATCTGGATAGGATGGCAGAGAAGCTCCAAATACTGGCCCACGATTATTCATTATCCGTTGTGGTGGCTAATCAAGTTGGGGATAAACCACTGGCTAACAGTCCAGTGGCACATAGGACATATGTAACTGATTATGATTATCAGCTAGGGTGGCTAGTTGGCTGGAAGAACTCAACCATTCTTTATCGGCAGATGAATTCGCTGCTTGGAGCAAGTTCCAATAACGATGAAATTCTATCAGACGATGAAGATTATATGCTAATCGAGAGAGTTATGAGCACTGTAAATGACCGGAATTATGATTTTTTTTCAAAAAAGAAACCACCCATAATTGAGAATAAAACCGTTGAGCGAAATTCATCAAGTCCTATCAGTCGACAAAGTAAGAAACGGAAATTTGACTATCGTGTCCCCAATCTCGGTTTGACTTGGTCCAATCACGTTTCAACACGAATATTACTTCAAAAATCTTTCAAGGCTTCAACAATAATTCAAAGAGGTGAAGCTCATCTTTATAAGGGAGGTGATTCGGCAAGCTTCTGGCAAGTTAAGAGGACAATGAAAGTGGTATATTCCACATTCGCTAAGCCTGGTCAAATTGCATATCAAATTACTAAGCGAGGAATAGAAACAGCCTGA	1383	0	-	1	TAT	1	7	3	2	8	6	9	4	0	3	1	8	17	6	19	1	4	0	0	1	15	8	21	10	6	6	3	10	3	6	15	5	12	8	13	4	9	4	12	16	13	10	9	7	5	2	3	6	12	5	7	5	8	7	9	4	3	9	4	2	18	7	5	6	10
S000002412	YDR005C	MAF1	NA	ORF	Verified	RNA polymerase III-inhibiting protein MAF1	ATGAAATTTATTGATGAGCTAGATATAGAGAGAGTGAATCAAACTCTCAATTTCGAGACAAATGACTGTAAAATCGTGGGCAGTTGCGATATTTTCACAACAAAGGCGGTTGCATCAGATAGAAAATTATATAAAACTATTGATCAGCATTTGGATACTATTTTACAGGAAAATGAGAATTACAATGCTACCCTTCAGCAACAGCTAGCTGCTCCCGAAACAAACCAATCACCCTGCTCGTCGCCATTTTATTCTAATAGGAGGGATAGCAACTCTTTTTGGGAGCAAAAGAGAAGAATATCTTTTAGTGAATACAATAGCAATAATAACACTAACAACAGTAATGGCAATAGCAGTAATAACAATAACTATTCTGGACCTAATGGTTCTTCTCCAGCAACTTTTCCCAAAAGTGCCAAGCTAAATGACCAAAATTTAAAAGAATTAGTCTCGAATTACGATTCTGGCTCTATGAGCTCATCGTCTCTTGATTCTTCTTCTAAGAATGATGAGAGGATAAGAAGAAGGAGCAGTAGCAGTATTAGCAGTTTCAAAAGTGGTAAATCATCGAACAATAATTACAGTTCTGGTACAGCAACCAACAATGTTAACAAAAGAAGAAAATCTTCGATAAACGAAAGGCCAAGCAATTTAAGTTTGGGTCCGTTTGGTCCCATAAACGAACCGTCAAGCCGCAAAATATTTGCTTATCTGATTGCTATCCTCAACGCTTCTTATCCTGACCATGATTTTTCATCGGTTGAGCCAACGGATTTTGTCAAAACATCATTGAAAACTTTTATTTCCAAATTTGAAAACACCTTATATTCTCTTGGTAGACAACCAGAGGAATGGGTCTGGGAGGTAATTAATTCTCACATGACTCTTTCTGATTGCGTCCTTTTTCAATATTCACCTTCAAACTCTTTTTTGGAAGATGAGCCTGGCTATCTTTGGAATCTTATAGGTTTTCTTTACAACAGGAAAAGGAAAAGAGTGGCTTACCTTTACTTGATTTGCTCGCGTCTAAATTCGAGTACAGGCGAAGTGGAAGATGCCTTGGCAAAAAAACCTCAGGGAAAGCTTATAATAGATGATGGCTCAAATGAATACGAAGGAGAATACGATTTCACTTATGATGAGAATGTAATAGATGATAAATCAGATCAAGAAGAATCCCTACAGTAG	1188	0	-	0	-	0	4	2	1	7	10	7	0	1	0	1	16	28	3	22	4	1	0	1	0	8	6	16	11	3	6	0	7	1	2	10	2	9	5	6	2	6	1	10	19	5	3	4	14	5	4	2	5	11	9	2	9	12	19	7	3	1	8	4	9	9	2	4	4	3
S000002413	YDR006C	SOK1	Suppressor Of Kinase	ORF	Verified	NA	ATGGACCAGCCAAGGACCCATTCAGGACCCACGACGGCCAGCAATCCTGCCCCCAGCTCCACCAACTCGTCATCTGCTCCCAGCGCGACTAATTCAAAGCAGGAAAGATCCTCTTCGTCACTGTCCAAACCTTCGTCAGTGGTTCCTTCAAAGGATTCACCAGATGGTGACGCTATTGCTAAGACTCAAGCAGCCGCTTTAAAAAACGACATGAAATCTGGTGATACCAGTACATTAGATGGGTCATCTCAAAATATAATTCCAAACAGAGCCTCAATGCAAAAATATATTGACCAGTCATCAGATCTGCTGTCGAGGAGCTCCGGCGTAATAACGCCCTCCATGTCTTTGAATGCAAGCACTAACGCCACTAACAACGATAGCAGTGGCAATTCAGCTAATAGTAGTGATTTGAAGATCCCTATAGACAGGGACAATACTATATTCAAGACGTTCGACACCAAGACTGGTCAATTCTTGAAAAACGATGATAATGAAGAAGAAATAAGGAGGAACAATAAAGTTGATTCGATACCCCCAAAGAATATTTATACTAATATCAACAATCCATCTCCCTCCCCACCACCGTCGTCAAAGCAACCACCGTCTGCATCCGCGCCGCAATTGCCACCAGCAACGGAACCACACAAAGAACAAGCAGCACAACAACAGCCACCAGGAAATGCTTCTAACTTTTTAAGGATCTTTTCAAATAAAAAAATGAGGTCGCATTCCGTACCCACTATTTTGCATTCTTCTTTAAGAAAATTATCATCCCACAATCAATACTATCGTAATCAAAATATTCTTTTAAATCATCCAACTCCTTCCGGCATATCAAAGAAAAAATTTTCTAGAAACCATCATCAACCATATTTGCATTCTAATAATCCTCTCAGTTCAAACCCTCTTTCATTAAAGCGCGCAATTTTTTTAAATCAACAAATATCAGGTAACGCAAGCACTAACGCTAATAATGACAACATTAATAATTCCACTGCCACTTCAATGACAAATCAAAGCTTCCTATCAAGCTCAAACTTTGACTTAACTTTGGAAGATAGAATAAACTACATAAAGGCTACTCCAACGCCTGTTCCATTTCCTCCTATAAATTTGCAGGGCTTAAAAGAGATTGACTTACAGGAAATTCTGAAAAACCCACAACTAAGACATGATATAATATTCGACCCGCTACTACAATTCAGGCCAAATCTTGATGGCGAAAGAGGGAATAAAAAAAGACAATTGGCGAATATCTATTGGAATGATGTTCAAAATGAAATTTATGTTTACTCTAAGAGGCCTGAAATATTCCAATATAACAGGTCAAGACTAGTCCCACTTTTTGACACTTTAAGGGATGTATTGTTAACGATAGTCCCACAAAAAGAGTCTCCGATGATAAATAATGTACTGGACACAGAATTGAACATTCAAGAACTATTGAAAGGTTCTCTGATAATGTCTAACTTGTCAGGCTGGTTGGCTGATTTATTTAAACATCATTGTGCCCCCATGAGGGACCCATGGGTGGATAAAATGAGCAACAAATTTAAAGAAGCTGAAAGAGACTCTTCTTTAACAAGGTTAATAGAAGGTTTAAGGTTGGTTTTTCAAATTTTGGAAACAATGAAATTGGATATTGCCAATCATCAAATAAGAATACTAAGGCCAGCTCTGTTAAGTAATGCTGTAGAATTTGAGAAACAGTATTTCAACACTCTTATAGCCTCTAAAAGGGTGAATTTAAATACTTCCCTACTTTGGTTTGATAAAAAATTCAACGAAAATGTTACCGCTGGCCTTGTTAGAAATCCAAGTTCTATCACTATCCCTGATGTCTACAATATTTGCATTAGAAGTATAATTAACCTATTGTCATGTAGGAAGATGGTGAGAGAGTACCCAACTCCGCTTTCTTTTGATCATGCAAGATTGATCCTTTTGCGTGCCGATATACGTCAAATTGTTTGTATTTTAGTTTGCCGTTTACTTTTCCAACAATTGGTGGCCAACGATCCTTCAATGGATAAAGCTACAAAGGAATATGTTATTCATACATACTCAACTAAAAGGCTGAAGAATGAAATTATCAGCATTATAACAGATGAACACGGCAATTGTAGGTGGACTAAAAACACAATGTCTATTGCTGTTCATCTTTGCAAAGTTATTGACGATCTTCACAGGGAGTACGACAACAATGGTAGTTGTGAACAAGCCAGAAGGCCTCAATTGCCTTCATTAGACAACTCAAAAATAACCTTTGCTAAATCTTGGTTATCTAAGCAAACTCAACCCCTCAGTGAAGTTTATGGTGTCCTAGAAAATAGAGTATTCAAATCACTAGAGGACGCTATCTTCAACAGGTCCGAGTGCACAATTGATGGACGCGTTAAACAAGACTTTGTGTACCTCTACAACACAAACAATGGCAACGTAGGTAGCACTAACACTTTGAGTACTACTACAGATACTGCTAGCGTTAAAATCAGCCCGTCTTTGATGTCTCCTTCTAAAACCTCCACCACCACACCTACTGGCAATGCGATTGCATCCAGAGGTTTATTCGCAGCAACAGAGCTGGAGGAATTCGAGAATGTTTATCGCCACTTATATGCATTAATCAACCTTCATTGGTCCGTATTCGGTCCTCATTATATCGAAATGTTAGGAGATAAAGTTAATAAAAAAGGAATATAA	2706	0	-	1	AGG	1	13	12	4	18	18	22	0	3	0	4	35	49	20	29	4	5	1	0	0	32	7	27	10	5	10	2	11	5	16	26	12	26	11	27	3	24	9	13	40	16	16	15	15	25	9	7	18	30	14	16	7	11	27	14	9	7	28	7	9	13	8	4	6	18
S000002414	YDR007W	TRP1	TRyPtophan	ORF	Verified	phosphoribosylanthranilate isomerase TRP1	ATGTCTGTTATTAATTTCACAGGTAGTTCTGGTCCATTGGTGAAAGTTTGCGGCTTGCAGAGCACAGAGGCCGCAGAATGTGCTCTAGATTCCGATGCTGACTTGCTGGGTATTATATGTGTGCCCAATAGAAAGAGAACAATTGACCCGGTTATTGCAAGGAAAATTTCAAGTCTTGTAAAAGCATATAAAAATAGTTCAGGCACTCCGAAATACTTGGTTGGCGTGTTTCGTAATCAACCTAAGGAGGATGTTTTGGCTCTGGTCAATGATTACGGCATTGATATCGTCCAACTGCATGGAGATGAGTCGTGGCAAGAATACCAAGAGTTCCTCGGTTTGCCAGTTATTAAAAGACTCGTATTTCCAAAAGACTGCAACATACTACTCAGTGCAGCTTCACAGAAACCTCATTCGTTTATTCCCTTGTTTGATTCAGAAGCAGGTGGGACAGGTGAACTTTTGGATTGGAACTCGATTTCTGACTGGGTTGGAAGGCAAGAGAGCCCCGAAAGCTTACATTTTATGTTAGCTGGTGGACTGACGCCAGAAAATGTTGGTGATGCGCTTAGATTAAATGGCGTTATTGGTGTTGATGTAAGCGGAGGTGTGGAGACAAATGGTGTAAAAGACTCTAACAAAATAGCAAATTTCGTCAAAAATGCTAAGAAATAG	675	0	-	0	-	0	6	1	1	6	4	2	0	0	0	1	3	10	5	10	2	2	0	1	0	5	2	6	6	4	5	1	11	0	3	3	1	10	2	3	3	8	4	3	12	3	2	3	5	4	3	2	2	4	4	1	3	4	4	5	0	1	1	3	3	1	4	3	4	10
S000002416	YDR009W	GAL3	GALactose metabolism	ORF	Verified	transcriptional regulator GAL3	ATGAATACAAACGTTCCAATATTCAGTTCTCCGGTCAGAGATTTACCAAGGTCTTTCGAACAAAAACATTTAGCGGTTGTAGATGCATTTTTCCAAACATACCATGTCAAACCTGATTTTATCGCTAGGTCTCCTGGCAGAGTAAATCTGATTGGTGAGCATATAGATTATTGCGATTTTTCAGTTTTGCCATTAGCCATTGATGTGGATATGCTTTGCGCAGTTAAAATTTTAGACGAAAAAAATCCATCCATTACCTTAACAAATGCGGACCCTAAATTTGCTCAGCGAAAGTTTGATCTGCCTTTAGATGGTTCCTACATGGCCATAGATCCGTCTGTGTCGGAATGGTCGAATTACTTTAAATGCGGACTACATGTGGCACATTCATACTTGAAAAAAATTGCTCCGGAAAGATTTAATAATACACCCTTAGTAGGTGCGCAGATCTTTTGCCAGAGCGATATTCCTACTGGTGGTGGACTCTCATCTGCATTTACTTGCGCGGCAGCACTAGCCACAATTAGAGCCAATATGGGAAAAAATTTTGATATTTCCAAAAAAGACTTGACCCGCATCACAGCGGTTGCTGAGCACTATGTTGGAGTCAATAATGGTGGTATGGATCAAGCAACGTCTGTTTATGGGGAAGAAGATCATGCTCTATACGTAGAGTTTAGGCCAAAACTAAAGGCCACACCTTTCAAGTTTCCTCAATTGAAAAATCATGAAATCAGTTTCGTCATCGCCAATACTCTTGTAAAGTCTAATAAATTCGAAACTGCTCCTACAAATTACAATTTAAGAGTAATAGAGGTAACAGTTGCTGCCAACGCCTTGGCGACCAGATACAGCGTGGCCTTACCATCTCACAAGGACAATTCTAACTCAGAAAGAGGGAATCTAAGAGATTTTATGGATGCTTACTACGCCAGATACGAAAACCAAGCCCAACCATGGAATGGAGATATCGGAACTGGTATTGAACGTTTACTCAAGATGCTACAATTGGTAGAAGAATCTTTCTCGAGGAAAAAGAGCGGATTCACTGTACATGAAGCCTCTACGGCGCTAAACTGTTCACGTGAGGAGTTCACTAGAGATTACCTGACAACTTTTCCCGTCCGCTTCCAAGTCTTGAAACTATATCAAAGAGCTAAACACGTTTACTCCGAATCCTTAAGGGTGCTTAAGGCTTTAAAAATGATGACAAGTGCCACTTTTCACACGGACGAAGATTTCTTTACAGATTTTGGCCGACTAATGAATGAGTCCCAGGCCTCTTGTGATAAACTTTATGAATGTTCGTGCATAGAAACCAATCAAATATGCTCGATTGCCCTAGCAAATGGTTCTTTCGGCTCCCGTCTCACTGGCGCTGGTTGGGGCGGTTGCACTATCCACCTTGTTCCTAGTGGCGCTAATGGGAACGTGGAACAGGTACGAAAAGCACTAATCGAAAAATTCTACAATGTAAGATATCCGGATCTCACAGATGAAGAACTAAAAGACGCAATTATAGTTTCGAAGCCTGCCTTGGGTACTTGTTTGTACGAACAATAA	1563	0	-	0	-	0	10	16	7	12	12	5	3	2	0	3	6	24	6	23	8	4	1	0	0	11	5	23	7	7	6	3	12	5	8	7	8	11	12	12	4	9	3	5	22	9	10	13	17	7	2	4	10	5	3	7	6	4	13	13	4	3	12	3	14	6	11	6	6	11
S000002418	YDR011W	SNQ2	Sensitivity to 4-NitroQuinoline-N-oxide	ORF	Verified	ATP-binding cassette transporter SNQ2	ATGAGCAATATCAAAAGCACGCAAGATAGCTCTCATAATGCTGTCGCTAGAAGCTCAAGCGCTTCTTTTGCAGCTTCAGAAGAATCATTTACGGGCATAACCCATGACAAAGATGAGCAGAGCGATACCCCGGCGGATAAACTAACAAAAATGCTGACAGGACCTGCAAGAGACACTGCGAGCCAGATTAGTGCCACTGTGTCTGAAATGGCGCCAGATGTCGTATCTAAAGTGGAGTCATTTGCAGATGCACTATCCCGTCATACAACGAGAAGCGGTGCCTTTAATATGGATTCAGATAGTGACGATGGGTTCGATGCCCATGCCATCTTTGAAAGTTTTGTAAGAGACGCTGATGAGCAAGGCATCCATATCCGCAAGGCTGGTGTTACCATAGAGGACGTAAGCGCTAAAGGTGTGGATGCGAGTGCCCTAGAAGGTGCTACCTTTGGTAACATTCTTTGTTTACCGTTGACCATCTTTAAAGGTATTAAGGCTAAGAGGCATCAAAAGATGAGACAGATCATAAGCAATGTCAATGCCCTGGCAGAAGCGGGTGAAATGATTTTGGTTCTTGGAAGGCCTGGTGCTGGTTGTTCCTCCTTTTTAAAAGTAACAGCTGGTGAAATAGATCAGTTTGCCGGTGGTGTTTCCGGTGAAGTAGCATATGATGGTATTCCCCAAGAAGAAATGATGAAACGATATAAAGCAGATGTTATTTACAATGGTGAGTTGGATGTTCATTTCCCTTATTTAACAGTTAAGCAAACTTTGGATTTCGCTATTGCCTGCAAAACGCCTGCTCTCAGAGTCAATAACGTTTCCAAAAAGGAATACATTGCATCCAGAAGAGATTTATATGCAACCATTTTCGGTCTAAGGCATACCTATAATACCAAAGTTGGTAACGATTTCGTTAGAGGTGTATCTGGTGGTGAACGTAAGCGTGTTTCCATTGCCGAGGCTTTGGCAGCCAAAGGTTCCATTTACTGTTGGGATAATGCCACTAGAGGTTTGGATGCGTCTACGGCCTTAGAATACGCAAAAGCCATCCGTATTATGACAAACTTATTGAAATCAACCGCTTTTGTTACAATTTATCAGGCAAGTGAAAACATTTACGAAACATTTGATAAAGTCACTGTCCTTTATTCTGGTAAGCAAATTTATTTTGGTTTGATCCACGAGGCAAAACCTTATTTCGCAAAAATGGGTTATTTGTGTCCTCCAAGGCAAGCAACAGCTGAATTTTTAACCGCGTTGACTGATCCAAATGGATTCCATCTGATCAAGCCAGGTTATGAAAATAAAGTACCAAGAACCGCTGAGGAATTCGAAACATATTGGTTAAATTCTCCAGAGTTTGCTCAAATGAAAAAAGATATCGCTGCTTATAAAGAGAAGGTCAATACCGAAAAGACTAAAGAAGTTTATGACGAATCGATGGCTCAAGAGAAATCCAAATATACGAGAAAGAAGTCTTATTATACAGTGTCATATTGGGAACAAGTTAAACTGTGTACCCAACGTGGGTTCCAAAGAATTTACGGTAACAAGAGTTATACAGTCATCAATGTCTGCTCTGCAATAATTCAATCTTTTATTACTGGATCATTATTTTACAATACCCCTTCATCCACTTCCGGTGCTTTTTCAAGAGGTGGTGTGTTGTATTTTGCGCTACTATATTATTCTTTGATGGGACTGGCGAATATTTCTTTTGAACATAGGCCAATCTTACAAAAGCACAAGGGCTATTCTTTGTATCATCCTTCAGCTGAGGCAATTGGCTCCACTCTGGCATCTTTCCCCTTCAGAATGATTGGTTTGACCTGTTTCTTTATCATTTTATTCTTCCTATCTGGGTTGCACAGAACAGCGGGATCATTTTTTACCATCTATTTGTTCTTAACCATGTGTTCAGAGGCGATCAATGGTTTATTTGAGATGGTTTCTTCAGTATGTGACACTCTTTCTCAAGCTAACTCTATCTCGGGTATTCTGATGATGTCTATCTCAATGTACTCTACCTATATGATCCAATTGCCTTCGATGCATCCATGGTTTAAATGGATATCGTACGTACTACCTATCAGGTACGCCTTCGAGTCGATGTTAAATGCCGAATTTCACGGTAGGCATATGGATTGTGCTAACACTCTAGTACCCAGTGGAGGAGACTATGATAATTTATCCGATGACTACAAAGTATGTGCTTTTGTTGGTTCGAAACCAGGTCAGTCTTATGTGCTTGGTGATGACTACCTTAAAAATCAATTTCAGTACGTTTATAAGCACACGTGGAGAAACTTTGGTATCTTGTGGTGCTTTTTACTGGGTTATGTTGTTTTGAAAGTGATATTCACAGAATATAAGAGGCCTGTGAAAGGTGGTGGTGATGCTCTTATCTTCAAGAAAGGATCAAAAAGATTTATCGCACATGCAGATGAAGAATCTCCAGACAATGTCAATGATATAGATGCCAAAGAGCAATTCTCCAGTGAAAGTAGCGGCGCAAATGATGAAGTATTTGATGATTTAGAAGCCAAAGGTGTTTTCATTTGGAAGGACGTATGCTTTACTATTCCATATGAAGGCGGTAAGAGAATGCTTTTGGATAATGTTTCAGGTTATTGTATTCCAGGTACCATGACGGCCTTGATGGGAGAGTCAGGTGCTGGTAAAACAACTTTGTTAAATACTCTTGCTCAAAGAAATGTCGGTATCATTACTGGTGATATGCTTGTCAATGGACGTCCCATTGATGCGAGTTTCGAAAGGCGTACAGGTTATGTACAACAACAGGATATACATATCGCAGAGTTAACTGTTAGGGAATCGTTGCAGTTTTCTGCTCGTATGCGTCGCCCTCAGCATTTGCCTGATTCTGAAAAAATGGATTATGTGGAAAAAATCATCAGAGTTTTGGGAATGGAAGAGTATGCGGAAGCCCTTGTTGGTGAGGTTGGTTGTGGTTTAAACGTTGAACAGAGAAAGAAGCTGTCTATTGGTGTTGAACTAGTCGCCAAACCAGACTTATTATTATTCCTCGATGAACCTACATCAGGTTTGGATTCTCAATCTTCATGGGCCATTATTCAATTATTAAGAAAGTTATCAAAAGCTGGCCAATCCATTCTTTGTACGATCCATCAACCTTCAGCTACTCTGTTCGAAGAGTTTGATAGATTACTACTTTTGAGGAAGGGTGGACAAACTGTTTATTTCGGAGATATTGGTAAGAACTCTGCCACCATTTTGAACTACTTTGAAAGGAATGGGGCAAGAAAATGTGATTCTAGTGAAAATCCTGCTGAATATATTTTAGAGGCTATTGGTGCCGGTGCCACAGCATCCGTCAAAGAAGACTGGCACGAAAAATGGTTGAACTCTGTCGAGTTTGAACAAACAAAAGAAAAAGTACAGGATTTAATAAATGATTTATCGAAACAAGAAACTAAATCCGAAGTTGGAGACAAACCTTCCAAATATGCTACTTCTTATGCTTACCAGTTCAGATATGTTTTAATCAGAACCTCTACTTCATTTTGGAGAAGTCTGAATTACATCATGTCAAAGATGATGCTAATGCTGGTTGGTGGTCTGTATATTGGTTTCACATTTTTCAATGTTGGTAAAAGTTATGTCGGCTTACAAAATGCGATGTTCGCGGCATTTATCTCTATTATCTTGTCTGCTCCTGCAATGAACCAAATCCAAGGACGTGCTATTGCCTCCAGAGAACTTTTTGAAGTTAGGGAATCCCAATCTAACATGTTTCACTGGTCGCTGGTGTTGATCACTCAGTACTTGAGCGAACTTCCCTATCATTTATTTTTTTCGACAATTTTCTTTGTCTCATCGTATTTTCCATTAAGAATCTTCTTCGAAGCGTCAAGATCTGCGGTGTACTTTTTGAATTACTGCATTATGTTCCAGTTATACTATGTTGGTCTTGGCTTAATGATCCTATATATGTCACCGAACCTTCCATCCGCTAATGTTATCTTAGGTTTGTGTCTGTCATTTATGCTTTCTTTCTGTGGTGTTACACAACCTGTCTCATTGATGCCTGGCTTCTGGACATTCATGTGGAAGGCTTCCCCATACACATATTTTGTTCAGAATCTGGTCGGAATTATGCTGCACAAAAAACCAGTCGTATGCAAAAAGAAAGAACTAAACTACTTCAACCCACCAAACGGCTCAACGTGTGGAGAGTACATGAAACCCTTTTTGGAAAAAGCTACTGGTTACATCGAAAATCCTGATGCTACGTCAGATTGTGCATACTGTATTTACGAAGTTGGAGATAATTATTTGACACATATCAGCTCTAAGTATAGCTACTTGTGGAGAAATTTTGGAATATTTTGGATTTACATTTTCTTCAATATCATTGCTATGGTTTGTGTGTATTACCTCTTCCATGTAAGACAATCTTCCTTCCTAAGCCCCGTATCTATACTCAATAAAATTAAAAACATAAGGAAAAAGAAGCAGTAA	4506	1	ATA	1	GGT	2	27	25	17	43	33	14	1	2	0	10	20	41	15	51	6	20	1	0	0	34	17	61	24	20	11	4	68	8	20	13	39	47	15	37	4	38	17	18	61	32	46	40	52	19	7	3	21	31	15	23	11	13	41	25	21	11	24	17	29	51	18	20	12	38
S000002419	YDR012W	RPL4B	Ribosomal Protein of the Large subunit	ORF	Verified	L2B|L4|L4B|ribosomal 60S subunit protein L4B|rp2|uL4|YL2	ATGTCCCGTCCACAAGTTACTGTTCACTCTTTGACTGGTGAAGCTACTGCCAATGCCTTGCCATTGCCAGCTGTCTTCTCCGCTCCTATCCGTCCTGACATTGTCCACACTGTTTTCACCTCTGTGAACAAGAACAAGAGACAAGCTTACGCTGTTTCTGAAAAGGCTGGTCACCAAACCTCCGCTGAATCCTGGGGTACCGGTCGTGCCGTCGCTCGTATTCCAAGAGTTGGTGGTGGTGGTACCGGTAGATCCGGTCAAGGTGCCTTCGGTAACATGTGTCGTGGTGGTCGTATGTTTGCTCCAACTAAGACCTGGAGAAAGTGGAACGTTAAGGTTAACCACAACGAAAAGCGTTACGCCACTGCTTCTGCTATTGCTGCTACTGCTGTTGCTTCTTTGGTCTTGGCCAGAGGTCACAGAGTCGAAAAGATTCCAGAAATCCCATTGGTTGTCTCCACTGACTTGGAATCTATTCAAAAGACCAAGGAAGCTGTTGCTGCTTTGAAGGCTGTTGGTGCTCACTCCGACTTGTTGAAGGTCTTGAAGTCCAAGAAATTGAGAGCCGGTAAGGGTAAGTACAGAAACAGAAGATGGACTCAAAGAAGAGGTCCATTAGTTGTCTACGCTGAAGACAACGGTATCGTCAAGGCCTTGAGAAACGTTCCAGGTGTTGAAACTGCCAACGTTGCTTCTTTGAACTTGTTGCAATTGGCTCCAGGTGCTCACTTGGGTAGATTCGTTATCTGGACCGAAGCTGCTTTCACCAAGTTGGACCAAGTCTGGGGTTCCGAAACCGTTGCCTCCTCCAAGGTCGGTTACACTTTGCCATCCCACATCATCTCCACTTCTGATGTCACCAGAATTATCAACTCTTCTGAAATCCAATCTGCTATCAGACCAGCTGGCCAAGCTACTCAAAAGCGTACTCACGTTTTGAAGAAGAACCCATTGAAGAACAAGCAAGTTTTGTTGAGATTGAACCCTTACGCCAAGGTCTTTGCTGCTGAAAAGCTAGGTTCCAAGAAGGCTGAAAAGACTGGTACCAAGCCAGCTGCTGTTTTCGCCGAAACCTTGAAGCATGACTAG	1089	5	GCA|AAT|AAA|ACA|GTA	8	GCT|AAC|GGT|CAC|TTG|AAG|CCA|TCC	13	0	12	0	34	17	0	0	0	0	8	15	1	6	1	0	1	0	1	0	12	0	16	0	0	1	0	27	9	1	0	9	6	1	1	0	26	0	0	1	31	3	6	2	14	0	0	3	0	0	14	0	0	11	0	12	0	15	6	6	0	0	13	1	20
S000002420	YDR013W	PSF1	Partner of Sld Five	ORF	Verified	CDC101|DNA replication protein PSF1	ATGTATGGAGATTTAGGTAATAAATTAGTATTAGAAGCTAAAAGAACAAAACAGCTGTACGCAAGAAGTAATCAAGATGTTAATTTACCCATGTATCATGAAGATATAATACGAAATATTCTGAAAGAAGTTTCAAATTTACGTAAAAATACGGAATATCTTAAAGAACAGCAGCAACTAGGAATGCTAGATGATAAGGTGGCTAAATGCCAGTATTTCGTTACCTTGTTATGTATGGAAAGGAACAAGAGATGTCTCTTAGCATACCAAAGGTTGAGAACAGACATACTAGATTCTATGGCTTGGAATAATAATGGTCTGGACTTGATGAGTAGCATTACGTTTAGCCAACAAGACACAAATAACCTTTCTCATCAAGAGCAGGAATATTTGAAAGAATACTGCGATTTAATTACTGATTTAAAAAGTGGTGACTTGGTCGATATTGATTTATCCGGCTCTTTAGTGCCTCCGAGCGATGTATTTATTGATGTTAGAGTGCTCAAAGATGCTGGTGAGATTCAAACTGAATACGGCGTGTTTAACCTTATTAAAGACTCCCAGTTTTTCGTAAGGCAGTCTGATGTAGAGCGTTTGATTCAACAAGGTTATTTGCAGAAGATATGA	627	0	-	0	-	0	2	0	0	4	5	3	1	0	0	2	3	10	5	14	2	2	0	0	1	9	8	9	3	2	2	0	5	0	2	4	0	8	3	11	2	7	3	3	11	3	6	2	4	0	1	1	1	1	3	2	0	3	4	3	1	2	2	1	4	6	4	1	4	4
S000002421	YDR014W	RAD61	RADiation sensitive	ORF	Verified	WPL1	ATGAGAGCATATGGAAAGAGGGGCCCAGTTCTCAGAACTCCTTTTAGATCTAATAAAGGCTTGCCATCTTCTTCCGATGTTGAATTTAGTGATGACGATGTAAACTCCGTGATTCCTGATGTAAGTTCTACCATTTCGAGCAGTATTGCAGACCACCCGATAGAGGGATTATTGGACGAGCCTAGAAAGGCTCAGGACAGCTCGTCGTCATTTGATGGTGCAAATGAGAAGCCCTCTTCACAACTGGACTCAAAAAGGAATGACCAAAACGTCAAAATTATCACTAGCAGTGATACCTCAATGGCATTTATGAAAGATGAAAAGTTAAGTGCCTTTAATTTCCTTGATGGTTCAAAGGCATCTAAGAGAAAAAGAAGAAGAACTTACCAAAAGCATGATGCGAACATAACGTCTTCAATTGAACCAGACGTACAAGATGAAGACAGCATTACAATGCACAATGAATTTGAATCAATAAGGAAAATATACAATGACATCAATGAATTCATATTGAAGCTACCGAGAGCTGACGATGATATACTGAATAAAATGCTTGAAAATGAGATGAAGATGGACGACTCTATAGAGAATAATAGCATACGCACATCCAAAGACAAAAAATATGGCAAATTTAGAACAATATTAATAAACAAAAATAAAGAAAATGAAATAATGGGAGAAGAGGTAGATCAGAAAGCTAACACCTTGTCCCTAAATAACGCTGACAACAGTAATGCTGAAAAAGAAGGATTAACTTCAACAAATCACTACAACGAATTAAAAAATATGGGAGATACAATAAAATACCAGGATGATATTGAGTTTCTTCTGTCCAATTCTAAAAGTAATGACAATACTACGGTACCAATCAATGAATACTTTAAAAAACTTTTAAATTTATCCCTAATGATTATTAATGACGAAGAATTTTTTCAATATGCGAAAAGATATTTCAAAAAGGAAATAATTAAGCTTAGTTTTGCGCAATTTAGATCGGATTTTCCTGAATTAATCTTATTACAGGGTTATTTACTACATAAAGTTAGTGAATCACAATCCGATTTCCCGCCAAGCTTTGACAATTTCTCTATCGAATTAAGTAAAGATGATGGTAAAATACGGACAAAAAAGAATAAGCATATTAAAAAACTCTCACACCTAAATTTCGAAGACTTTCTTCGGAAGACTCAATTCAAAACGGGACTTTATTATTCATTATCACTCTGGGAAATGCATGGTAATTTATCGTTAGATATAATCAAGAGAATCTCCATCCTTGCTTCAAATAAGGACTTATTCAGTCGGCACGTTAAGACTTTTATTCCTCTTTTAGAAAAATTAATAACCGCTTCCGAATTTTGCCACATGTATATTGAACAACCTGAAATGTTCGATTCACTGATAAGCAACTTGAATAATCAGTTTAAGGATATGCTTGATGATGACTCGTTGATTAAAATCCTAATCTTGTTAACAAACATGGAAGTACATAACTATACGCTATGGAAAGAGGCAGATATGATATTTCAAAGTTCAATGAACACAATTTTGGAAAGCATACATCCATTGACAGACGCGAAAGTTGATAACATACTCTTGCATTTAGGGCTCTGCCTCAATATTTGCAGTAGAGAAAATAGTCGTTTAAAACTTGACGGCAAATTATGGTATGATATGAAAACTATATTTGTTAAAATGATCCGTGACGGTTCTGACACTGAAAATAGGTTAGTACAGGGCCTGTTTTACTTAAATTTTTCATTTTTAATTAAACAACGGAAAGAAAATAGTAATTTAGACCCAGGGGAGCTCAATTTGTTACTAGTAGAGCTGGAAGCATTTAAATCGGAAACATCTCAATTTAATGAAGGTATTTCAAATAAAATCGAAATAGCGTTAAATTACCTAAAATCAATATACACGAGTGAAAGAATTACAATATAA	1944	0	-	0	-	0	7	1	5	7	15	4	0	1	4	2	13	40	25	28	3	0	1	0	0	12	6	37	10	6	5	2	7	6	7	24	12	19	9	28	7	11	6	11	42	18	19	9	26	7	1	3	6	18	8	9	7	16	12	11	4	5	9	3	8	10	8	1	1	6
S000113613	YDR014W-A	HED1	High copy suppressor of rED1	ORF	Verified	NA	ATGCAACAAAGATCAAATAGGAGAAGCTGCTCCTATATACCACTCGGGGTACATAATAATGCCGAAAAGAGCTTGTGCACCGAAGTTGCTCCAGCAAGAAAGAACAAAAGGTCTATTACGACTTCTCCCATAGTCAACATCAACGTTGTAGAAAGAAGACTGTTTAATTTGGAATTGGAAAAACAACAACTTCGTGCCAAAAATCTGTCTGAGAACACAGGTGGCGGAAGCCCCAATGGGGGTGCTTATCTGGACGCCAAAAAAGGAGTAAGAGAACAAGATCAATACCAAGGAGGTCCCTCGAAAGAGCTTGACAGGCTACAACCACCACCTTCAATGAAGAAAAGCCCTCCAAGGAAGAAGAAGAGCCTAAAGGACTTGATATATGAAACGAACAAGACATTCTATCAGGTGGATTCTAACAAGGTTAAATATAAGGTAGGTCTATCCAAGAAACAGCTATTACCATCCAAAACGGTAGACAACTAA	489	0	-	0	-	0	1	3	0	2	6	4	0	0	0	1	7	6	4	2	2	0	1	0	0	8	2	7	2	3	1	2	4	0	1	3	1	1	4	1	1	4	3	2	10	11	2	1	1	6	3	0	2	2	5	3	1	0	4	2	1	3	1	0	1	5	5	1	1	3
S000002423	YDR016C	DAD1	Duo1 And Dam1 interacting	ORF	Verified	NA	ATGATGGCTAGTACATCCAATGATGAAGAAAAGTTGATATCAACCACTGACAAATACTTCATCGAGCAGAGGAATATAGTATTGCAGGAGATCAATGAGACTATGAATTCAATCTTGAATGGTCTGAATGGTCTCAATATATCATTGGAGAGCTCGATAGCTGTGGGAAGAGAATTCCAGTCAGTTTCTGATTTGTGGAAAACACTTTATGATGGGTTGGAAAGTTTATCAGACGAAGCGCCCATCGACGAGCAACCTACTTTATCTCAATCGAAAACGAAGTAA	285	0	-	0	-	0	0	0	1	2	1	1	0	0	0	0	0	7	3	3	0	0	1	0	0	2	3	5	5	1	0	1	2	0	0	4	4	0	0	2	1	6	1	1	3	2	3	2	0	0	1	0	1	5	1	1	2	2	2	2	1	1	3	1	1	1	1	0	1	1
S000002424	YDR017C	KCS1	pKC1 Suppressor	ORF	Verified	inositol polyphosphate kinase KCS1	ATGGATACCTCTCACGAAATTCATGATAAAATACCCGATACATTAAGAGAGCAGCAGCAGCATTTGCGCCAAAAAGAGTCGGAAGGGTGCATAACAACATTGAAAGATCTTAATGTACCTGAGACGAAGAAACTTTCCTCCGTCTTACATGGCAGAAAGGCGAGTACATATTTAAGAATTTTTAGAGATGATGAATGTTTAGCCGATAACAACAATGGTGTAGATAGCAATAATGGCGGGTCCGTGACATGCGCGGACAAAATAACAAGGTCAGAAGCAACTCCCAAATCGGTACCAGAAGGACTACAAGTTTCTGAAAAAAAGAATAACCCAGATACTTTGTCCTCTTCATTGTCAAGTTTCATTTTATCTAACCACGAGGAGCCGGCAATTAAGCCCAATAAACACGTGGCGCATAGAAATAATATTACTGAGACAGGTCAAGGCTCTGGTGAGGATATCGCAAAACAACAATCACACCAACCACAGGTGTTACACCACCAGACTTCTTTAAAGCCAATTCAGAATGTTGATGAGGGATGTATTTCGCCTAAGTCCACTTATCAGGAGAGCTTACATGGAATATCGGAGGACTTAACGTTAAAGCCTGTTTCTTCTGCAACATACTATCCTCACAAAAGTAAAGCAGATTCTGGTTATGAAGAAAAGGATAAAATGGAAAATGATATTGATACTATTCAGCCTGCCACCATAAATTGTGCCTCTGGTATAGCGACACTTCCTAGTTCATATAACCGACATACTTTCAAAGTTAAGACATATTCAACTTTATCACAATCCCTAAGGCAAGAAAACGTCAACAATCGTAGTAACGAAAAAAAACCTCAACAGTTTGTGCCACATAGCGAATCAATTAAAGAAAAACCCAATACGTTTGAACAAGATAAAGAAGGCGAGCAAGCGGACGAAGAAGAGGATGAAGGTGATAATGAACATAGGGAATATCCCCTAGCAGTTGAACTAAAACCATTTACGAATAGAGTTGGAGGTCACACTGCAATATTCAGATTTTCGAAGAGAGCGGTTTGTAAGGCTCTAGTGAATAGAGAAAACAGGTGGTATGAGAATATAGAGCTGTGCCATAAAGAATTATTGCAATTCATGCCACGTTATATTGGTGTCCTGAATGTTAGGCAACATTTTCAGTCAAAAGATGACTTTTTAAGCGATTTGGATCAAGAAAACAACGGTAAAAATGATACCAGTAATGAAAACAAAGACATAGAAGTCAATCATAACAATAACGACGATATTGCGCTTAATACAGAACCCACGGGGACCCCCTTAACACACATACATTCCTTCCCCTTGGAACATTCGTCGAGACAAGTACTTGAAAAAGAGCATCCTGAAATTGAGTCTGTCCATCCACACGTGAAAAGATCACTGTCAAGTTCCAACCAACCTTCCTTGTTGCCCGAGGTTGTATTAAATGATAACAGGCATATTATACCGGAATCTCTGTGGTACAAATATTCCGATTCTCCAAACTCGGCACCGAATGATTCGTACTTTTCGTCCTCCTCTTCTCATAACTCATGTTCGTTCGGTGAGCGTGGCAATACAAATAAATTAAAAAGACGCGATTCTGGGTCCACCATGATCAATACTGAATTGAAGAACCTAGTCATAAGGGAAGTATTTGCACCGAAATGTTTTAGAAGGAAAAGAAACTCTAATACGACTACAATGGGAAACCATAATGCGCGTTTGGGTTCCAGTCCATCTTTTTTAACACAAAAATCAAGAGCCTCGTCCCATGATGCATCGAATACGTCTATGAAGACTCTTGGTGATTCATCGTCACAAGCGAGTTTACAGATGGATGACTCGAAAGTCAATCCGAATTTGCAGGATCCTTTCTTGAAAAAATCGCTTCATGAAAAAATATCTAATGCTTTAGATGGCTCGCATTCAGTAATGGATTTGAAGCAATTCCACAAAAACGAACAAATAAAACATAAAAACTCTTTCTGCAACTCTTTATCACCCATTCTCACTGCAACCAATTCTAGAGATGATGGCGAATTTGCCACCTCCCCGAATTATATCAGCAACGCACAAGATGGTGTTTTTGATATGGATGAAGATACGGGAAACGAAACTATAAATATGGATAACCACGGCTGCCATCTTGACTCTGGTAAAAACATGATTATAAAGTCATTGGCGTATAATGTTTCAAATGACTATAGTCATCATGATATTGAATCAATTACGTTTGAGGAGACGTCCCACACCATTGTTTCAAAATTTATCTTATTGGAAGATTTGACAAGAAACATGAACAAGCCTTGTGCACTGGATCTAAAGATGGGGACAAGACAATATGGCGTAGACGCCAAAAGAGCCAAGCAACTGTCACAGCGTGCAAAGTGTTTAAAGACCACTTCTAGGCGTTTAGGCGTTAGAATCTGCGGATTAAAGGTTTGGAACAAAGATTATTATATCACAAGAGATAAATACTTTGGTAGAAGGGTTAAGGTTGGTTGGCAATTTGCTAGGGTACTTGCACGTTTTTTGTATGATGGTAAGACCATTGAAAGTTTAATCAGGCAAATTCCAAGGTTGATCAAGCAACTAGATACTTTGTATTCTGAAATTTTTAATTTGAAAGGTTACAGGCTATATGGCGCGTCTTTATTACTAATGTACGATGGAGATGCTAATAAATCAAATTCTAAAAGGAAAAAAGCTGCTAATGTTAAAGTCAACTTGATCGATTTTGCACGTTGTGTTACTAAAGAAGATGCAATGGAATGTATGGATAAATTTCGTATACCCCCAAAATCGCCAAATATAGAAGATAAAGGGTTCTTACGAGGTGTGAAGAGCTTGAGGTTTTATCTGTTATTAATCTGGAATTATCTGACTTCTGATATGCCGTTAATTTTCGATGAAGTAGAGATGAATGATATGATTAGCGAAGAAGCAGATTCGAATAGTTTCACCTCCGCCACCGGTTCGAAAATCAACTTCAACAGTAAGTGGGATTGGTTAGATGAATTTGACAAAGAAGACGAAGAAATGTATAATGATCCAAATAGTAAACTAAGACAAAAATGGAGAAAATACGAGCTTATTTTCGACGCTGAACCAAGATACAATGACGATGCTCAAGTTAGTGATTGA	3153	0	-	0	-	0	18	8	11	8	25	16	2	2	0	9	34	50	14	62	6	10	0	0	1	28	13	53	22	8	11	6	20	13	25	18	11	25	11	32	1	23	8	10	58	26	20	14	23	15	11	7	11	23	7	18	20	15	29	18	12	10	18	8	8	22	10	8	7	19
S000002425	YDR018C	YDR018C	NA	ORF	Uncharacterized	putative acyltransferase	ATGAAGCATTCCCAAAAATACCGTAGGTATGGAATTTATGAAAAGACTGGTAATCCCTTTATAAAAGGGTTGCAAAGGCTGCTTATCGCTTGCTTGTTCATTTCAGGCTCGCTGAGTATTGTCGTTTTTCAGATCTGTCTACAGGTGCTTCTCCCTTGGAGCAAGATTAGATTTCAAAATGGTATAAATCAAAGTAAGAAGGCTTTTATCGTTTTATTATGCATGATCTTGAACATGGTGGCTCCCTCTTCTTTGAATGTCACTTTTGAAACATCGCGGCCATTGAAGAACTCTTCTAACGCCAAGCCATGCTTTAGATTTAAAGACAGGGCTATAATAATTGCAAATCATCAAATGTATGCAGACTGGATTTATCTCTGGTGGCTTTCCTTTGTTTCAAATTTGGGTGGTAACGTTTATATCATCCTGAAGAAAGCTCTGCAGTACATACCATTACTGGGATTTGGCATGCGAAATTTTAAGTTTATATTTTTAAGTAGGAACTGGCAAAAGGATGAGAAAGCTTTAACAAATAGTTTGGTTTCTATGGACTTAAACGCGAGGTGCAAGGGGCCCCTTACAAATTATAAGAGTTGTTATTCCAAGACAAATGAATCCATTGCCGCTTATAATTTAATCATGTTCCCTGAGGGTACAAATCTAAGCCTCAAGACAAGAGAAAAAAGCGAGGCATTCTGTCAAAGAGCACATTTGGACCATGTCCAATTAAGACATTTGTTATTACCGCACTCTAAAGGCTTGAAGTTTGCAGTAGAAAAACTAGCTCCTAGTTTAGATGCTATCTACGATGTCACTATTGGATATTCTCCCGCCTTGAGAACGGAATACGTCGGCACCAAATTCACCTTGAAGAAAATATTCTTAATGGGTGTCTATCCGGAGAAAGTAGATTTTTATATTAGGGAATTTAGAGTTAATGAGATCCCTTTGCAAGATGACGAAGTTTTTTTCAATTGGTTACTGGGCGTGTGGAAAGAAAAAGATCAACTGCTAGAAGACTACTACAACACAGGCCAATTTAAAAGTAATGCTAAAAATGACAACCAATCCATCGTTGTTACGACACAAACGACTGGATTTCAGCACGAAACATTGACACCCCGTATCCTTTCATATTACGGGTTCTTCGCTTTTCTTATTCTTGTATTTGTGATGAAAAAAAATCATTGA	1191	0	-	0	-	0	5	3	1	11	7	6	1	0	1	2	8	17	7	6	4	3	0	0	1	13	4	11	5	4	6	3	6	2	6	7	11	10	4	13	3	14	7	7	17	16	9	8	20	3	5	2	4	3	3	5	2	7	7	10	2	3	4	7	7	12	3	6	4	9
S000002426	YDR019C	GCV1	GlyCine cleaVage	ORF	Verified	glycine decarboxylase subunit T|GSD1	ATGTCTATAATCAAAAAAATTGTGTTTAAGAGATTCAACTCAACTTTGAAAAAAACTGCTCTTCATGACCTTCATGTGTCATTAGGCGGTACAATGGTACCATACGCAGGATATTCCATGCCCGTACTATACAAGGGACAGACTCATATTGAATCACATAATTGGACCAGGACAAACGCTGGTTTATTTGATGTTTCTCATATGTTACAAAGTAAGTTATCTGGTCCTCATTCTGTTAAGTTTCTGCAACGTGTAACGCCCACAGATTTCAATGCCTTGCCTGTTGGGTCAGGGACCTTAAGTGTTCTATTAAATCCACAGGGAGGCGTGGTAGACGATACCATCATCACTAAAGAAAACGATGACAATGAGTTCTATATTGTGACCAATGCTGGCTGTGCGGAAAGAGACACCGAGTTCTTTCACGATGAGCTACAAAATGGTTCTACTTTAGATTGTCAATGGAAAATCATTGAAGGTAGATCACTATTGGCATTGCAGGGTCCTAAAGCAAAAGATGTGTTGGAACCACTTTTATCAAAAACAGCTCCTGGAAAGGATCTAAAAGAGTTATTTTTTGGACAAAGACATGAATTTGCGTTAAAGGACGGTTCTTTGGTTCAAATTGCTAGAGGCGGGTACACTGGTGAAGATGGATTTGAGATAAGCATTGCAAATGAGAAAGCGGTTGAGTTTGCGGAGCAACTCTTGGCCAATCCAGTAATGAAGCCTATCGGACTGGCTGCTAGAGACAGTTTAAGGTTGGAAGCTGGTATGTGTTTGTATGGTCATGAATTGGACGAAAGTATCACACCAGTAGAAGCTGCGTTAAACTGGGTGATTTCAAAGTCAAGAAGGGACCTAGTAGATCAAAAGTACTGGTTCAATGGCTATGCCAAGATAATGGACCAGCTAAACAATAAAACGTATAGCAAGGTACGAGTCGGATTCAAATACTTGAAAAAGGGGCCAGCTGCCAGAAATGGTGTCAAGATCTTCTTGCCCGATGCCGAAACAGAGGTCGGCCTTGTTACATCAGGTAGTGCATCTCCAACTTTAAACAACATCAATATTGGACAAGCTTATGTACAGAAAGGTTACCACAAGAAGGGAACGAAGTTGCTTGTTCAAGTAAGGAACAAGTTCTACCCGATTGAACTTGCTAAAATGCCTCTTGTGCCCACACATTACTACAAGCAGTAA	1203	0	-	0	-	0	5	5	5	12	8	4	1	0	0	1	8	12	9	11	0	3	1	0	0	10	6	13	9	10	6	4	13	2	9	3	8	9	7	13	1	13	2	7	16	18	8	8	9	7	4	1	6	9	2	1	0	5	7	8	5	3	7	4	9	6	10	3	7	8
S000002427	YDR020C	DAS2	Dst1-delta 6-Azauracil Sensitivity	ORF	Uncharacterized	putative uridine kinase DAS2|RRT3	ATGGACAGAAAAGCTGTCGAAGAAAAAAGAATTGTTATTTCTATCGGTGGAGGGCATGCTACTGGTGTTGGAGCAATTGCACTGGATTTACAAAATACTTTCAAAAGCCTATATAACTCTATCAATATAAGGGTAATAAACCTAGATAATATGATAGAAGGGAACATCAAGAGCTACAATAATAACGACTATGATTTTGATAATATCCTTAATTTGGTATATGAAAAGCACGCTGTAACTTCTCAAAATGACATGATTCAACATGATTACGAGGACCCGATAGATTTGATAATAGTATGTGGCTGTTATGCGCTATACGATAAACGCATCAACGAAATATCTCAATTAAAAGTATTCTTGGATAGTGATGCAGATAAAAGATTAATTAGTCTAATCAAGAAGAAGAACGTAGGGAGCAATGAACAACTAGCCCAGTTGATCACTGAGTATATGGACCATCTGCGCCCGGAGATGCAACAATATATAGAGCCCACTAGAACTTTTGCAGATTTGATCATTCCTTCTACAAATGAAAATCTAGGGCGCGCAGTCCTCGTGGACGGTATAGTTAAAGCAATCGAAGATACCAAAAGCCAAATAGAAGGCAACAATACGAACAACAAAATACGCCCACGTTTATGGGATTTCGAAGCTGAAACAATGGACTTGGAGAAAGATAGATATTACGATCTGTCATGA	699	0	-	1	CGC	1	6	1	1	4	5	1	0	4	0	1	9	12	7	15	0	2	0	0	1	8	1	11	5	2	2	4	3	1	3	11	9	6	6	4	1	6	3	1	10	5	6	3	2	1	1	2	1	1	4	0	0	2	5	2	1	1	6	1	4	7	6	2	1	3
S000002428	YDR021W	FAL1	eukaryotic translation initiation factor Four A Like	ORF	Verified	ATP-dependent RNA helicase FAL1	ATGTCGTTTGACAGAGAAGAAGACCAAAAATTGAAGTTTAAAACATCGAAAAAATTAAAGGTGTCTTCTACTTTTGAAAGCATGAATCTAAAAGATGACTTACTTCGAGGAATATACTCATACGGTTTTGAAGCACCATCCTCTATCCAATCAAGGGCTATTACACAGATTATTTCGGGCAAGGACGTTATAGCACAAGCACAATCAGGTACAGGTAAGACAGCAACTTTTACAATCGGCCTTTTACAAGCTATTGATTTAAGGAAGAAAGATTTACAAGCTCTAATACTATCTCCAACACGTGAATTAGCAAGCCAAATTGGGCAAGTAGTAAAAAATCTAGGGGATTATATGAATGTCAATGCATTTGCCATTACAGGTGGTAAAACTTTGAAAGACGACCTGAAGAAAATGCAAAAGCATGGTTGCCAGGCCGTTAGCGGAACACCAGGAAGAGTATTAGACATGATTAAGAAACAAATGTTGCAAACAAGAAATGTTCAAATGTTAGTTTTAGATGAGGCTGATGAATTATTGAGTGAGACACTAGGTTTCAAGCAACAAATATACGATATTTTTGCAAAATTGCCTAAAAATTGCCAAGTTGTTGTTGTCAGCGCAACAATGAATAAGGACATTTTAGAAGTAACCAGAAAATTTATGAATGATCCAGTTAAAATCCTAGTGAAGAGGGATGAAATATCACTTGAAGGTATCAAACAATATGTCGTTAATGTTGACAAAGAAGAGTGGAAATTCGATACTCTGTGTGATATATACGATTCTTTGACCATTACACAATGTGTGATATTCTGTAACACCAAGAAAAAAGTAGATTGGTTATCTCAGCGGCTAATCCAATCAAACTTTGCTGTAGTCTCCATGCATGGTGATATGAAACAAGAAGAAAGAGATAAAGTAATGAATGATTTTAGAACAGGTCATTCTCGTGTACTGATATCGACGGATGTTTGGGCGCGCGGTATTGATGTCCAACAAGTTTCTTTAGTCATTAACTATGACCTACCAGAAATAATAGAAAATTACATCCATCGTATCGGTAGAAGTGGTCGATTTGGTAGAAAGGGTGTGGCTATAAACTTCATTACCAAAGCTGATTTAGCAAAACTTAGAGAAATTGAAAAATTCTATTCTATCAAAATAAATCCGATGCCAGCAAATTTTGCAGAATTATCATAA	1200	0	-	0	-	0	11	2	1	7	9	3	2	1	1	3	4	13	10	19	2	3	1	0	0	21	3	17	3	3	2	2	15	0	4	12	8	14	8	15	0	6	3	4	26	13	13	5	12	6	0	1	1	6	4	2	4	2	9	13	4	1	4	3	5	4	8	6	4	12
S000002429	YDR022C	ATG31	AuTophaGy related	ORF	Verified	CIS1	ATGAATGTTACAGTTACTGTTTATGATAAAAATGTCAAGTACAGATTAGAAGAGAATATCAAAAATAACAAGGGTCCCAGCAACGATGATCAACCAGCATACAATAATGAATCAAAGAGCACGGACGGAAGTGATTATGCAATGTTTCCCACTAACATTAAGTACATATTTGAGGACAACAATGATGAACTAGTAGATTCAAGTGATGCTGCTTTGACAGCAGGAATAGATAAGGTCGGAGATGAACTTGAAAATGTCATAATTGTCCAATTGGATGAATCGGGATCTCTTGAGGATATCACACTAATCAGCGACCAATATGAGCTTTTGTCACATAGGACAAATAGTCTCAGCTTGGAGGAAAACCAAATGAGAACATTATCATCACATGGTGATGATAAATCTAATGATGAAGAGGAAGAACTTAGCGTTGACAGTGATAGATTCAGAGTGGACTCGGACATTGAGCTCGATGTAATTTCACAATTTTGCGATCTGTCTCCTTTTCTTCGCGATTTGAGTTTGAATGACTTAATTAAACTCTACGTCACACAAAATGAACAATTACAAATGCTCTCCAATTCCGTATGA	591	0	-	0	-	0	3	0	0	2	4	1	0	1	0	0	5	13	7	18	1	0	0	0	1	8	0	11	7	4	0	0	2	0	2	3	3	5	2	4	4	6	1	5	4	5	4	1	4	1	2	0	1	6	5	2	2	5	3	6	0	1	2	0	4	3	3	5	1	4
S000002430	YDR023W	SES1	SEryl-tRNA Synthetase	ORF	Verified	serine--tRNA ligase SES1|SerRS	ATGTTGGACATCAACCAATTTATCGAAGATAAGGGTGGTAACCCAGAGCTAATCAGACAATCTCAGAAAGCAAGAAATGCCAGTGTTGAAATCGTCGATGAAATTATTTCCGACTACAAAGATTGGGTCAAAACAAGATTCGAATTAGATGAATTGAACAAGAAATTCAACAAGCTTCAAAAGGATATTGGTTTGAAGTTTAAAAACAAGGAAGACGCTTCCGGATTATTAGCCGAAAAAGAGAAGTTAACCCAACAAAAGAAGGAATTGACTGAAAAGGAGCAACAGGAAGATAAGGACTTGAAGAAAAAAGTTTTTCAAGTAGGAAATATCGTTCATCCATCTGTTGTTGTTTCCAACGATGAAGAAAACAATGAATTGGTCCGTACTTGGAAACCAGAGGATTTAGAAGCGGTTGGCCCCATTGCTTCTGTGACTGGTAAACCAGCTAGTTTATCCCATCATGAAATCTTGCTAAGATTAGATGGATATGATCCAGACCGTGGTGTAAAGATTTGTGGTCATAGAGGTTATTTCTTCAGAAATTATGGTGTTTTCTTGAACCAAGCTTTGATTAACTATGGTTTACAGTTCTTAGCTGCCAAGGGTTATATTCCTTTACAAGCTCCAGTCATGATGAATAAAGAACTTATGTCAAAAACTGCTCAACTATCTGAATTCGATGAAGAGTTATACAAAGTTATCGATGGTGAAGATGAAAAATACCTAATTGCTACCTCAGAACAACCTATCTCCGCTTACCACAGCGGTGAATGGTTTGAAAAGCCACAAGAGCAATTGCCAATTCACTATGTCGGTTACTCCTCTTGTTTCCGTAGAGAAGCCGGTTCTCACGGTAAGGATGCTTGGGGTGTCTTCAGAGTTCATGCTTTCGAAAAAATTGAACAATTCGTCATCACTGAACCTGAAAAATCTTGGGAGGAGTTTGAAAAGATGATCTCTTACTCTGAGGAATTTTATAAGTCTTTGAAATTACCATACCGTATCGTTGGTATCGTTTCCGGTGAATTAAACAATGCTGCCGCTAAAAAGTACGATTTAGAAGCCTGGTTCCCATACCAAAAGGAGTACAAAGAACTCGTCTCTTGCTCCAATTGTACTGATTATCAGTCAAGAAACTTAGAAATTAGATGCGGTATAAAGAAAATGGGCGACAGAGAAAAGAAATACGTACACTGTTTGAATTCCACTTTGGCTGCTACCCAAAGAGCTTTGTGCTGTATCTTGGAGAACTACCAAACGGAAGATGGTTTGGTTGTACCAGAAGTTTTGAGGAAATACATTCCAGGTGAACCAGAATTTTTACCATTCGTTAATGAATTACCAAAGAATTCCACCTCTAGTAAAGACAAGAAAAAGAAGAATTAA	1389	0	-	2	GGT|CCA	2	1	6	1	16	12	1	0	0	0	4	12	11	7	17	3	5	1	0	0	17	4	40	11	3	2	0	21	4	5	1	13	12	4	17	1	17	0	2	24	26	6	13	7	15	1	0	3	3	1	10	0	3	12	1	4	1	7	6	13	8	4	8	1	15
S000002432	YDR025W	RPS11A	Ribosomal Protein of the Small subunit	ORF	Verified	ribosomal 40S subunit protein S11A|rp41A|S11A|S17|S18A|uS17|YS12	ATGTCCACTGAATTAACCGTTCAATCCGAGAGAGCTTTCCAAAAGCAACCACACATCTTCAACAACCCAAAGGTTAAGACTTCCAAGAGAACCAAGAGATGGTACAAGAATGCCGGTTTGGGATTCAAGACCCCAAAAACCGCTATTGAAGGTTCCTACATTGACAAGAAATGTCCATTCACTGGTTTAGTTTCCATCCGTGGTAAGATCTTGACCGGTACCGTCGTCTCCACCAAGATGCACCGTACCATTGTCATCAGAAGGGCTTACTTGCATTACATTCCAAAGTACAACAGATACGAAAAGAGACACAAGAACGTTCCAGTTCACGTTTCCCCAGCTTTCCGTGTCCAAGTTGGTGACATCGTTACCGTCGGCCAATGTAGACCAATCTCCAAGACTGTTAGATTCAACGTTGTCAAGGTCTCTGCTGCTGCTGGTAAGGCTAACAAACAATTTGCTAAATTTTAA	471	0	-	4	GCT|AAG|TCC|ACC	4	0	1	0	9	8	1	0	0	0	3	6	1	2	0	0	2	1	0	0	6	0	3	1	1	1	0	7	4	1	0	6	4	0	2	0	3	0	0	4	16	2	6	2	8	0	0	0	0	0	8	0	0	1	0	9	0	4	1	6	0	0	7	0	10
S000002433	YDR026C	NSI1	NTS1 SIlencing protein 1	ORF	Verified	YTT1	ATGGACAGCGTGTCAAACCTTAAGAGCACAAATTTTCAGAACAATAATGACCCAAAAGAATCTGTAGAAGAAGCAGTGCTAAGGTATGTGGGAGTCGACTTGAAGAATCATATTAAAAAGACAAAGAAGAAATTGAAGAAACAGAAGAAGAGAAAGCATGGTTCAAAAATGTCTCATGAAGATGAAGACACTGATATGGATTGGTATTTGAAAACATCGGGTTCAAAAGATTTACGTAAAGTGGATGATATCGAACCAAATTCTGTTGCTGTAGCAGCTGTTGCTGCCGCATACAACAGCTCAATGAGAGAAAAAGATAAGAGGAGCTGTCATAAAAAATCTTCTAATAGTAGATCAGAGAGGAAGAAGCACCGTAAAAGAAAAAGCTCTAAAGAAAGAAAAGCCAAAATAAAAATGGTCCTAGATCCGCAGCTGACTACACTGGACGATGGCATAACGACAACAGCATTTTTACCTGATGATCTCATTGCTGAAACAGCTTTTGATAAGTATGTTGATACTGAAAAGGCATACCTAGCTAAACATCCAAGTAAATCGTTAGAAGTTAATGAGGATGATAAAGAAAACAACTTTAATAACAATAGCAGCACGCTGGTTAGAATTTATACCGATTTAGAGGGGATACCAAATGACGGCAGCTACATAAAGCGCACTCCAAAGATACCAGAAAAGGATGTGAAATCAGACGACTTGATATTGGCACCAGAAGAAAACAATGGAGATACCGCATTACTGCGATCCGATATTGTGAAAGCGTCAGTAATTGACGGTGCTATCACAAAATCCATCGGTAAGAAGTTCACTCCCAGCGAGGAAAATGCTTTGGACCAATTCATCGAAGAATACATGAAAATAAGAGGCTTGGATAGACGCCAAATGTGCGAGAGAATTTGGTCTACAGACGGAGTCATTAGAGATGGGTTTTGGGCAAATATCAGCAAAGTTTTACCTTATAGAACAAGGTCCTCAATATATAAACATATAAGAAGAAAATATCATATTTTCGAACAGCGTGGGAAGTGGACGCCAGAGGAAGATCAAGAATTGGCAAGATTATGTTTAGAAAAAGAGGGTCATTGGACCGAAGTAGGCAAATTGTTAGGCAGAATGCCTGAAGATTGTAGGGACCGTTGGAGAAACTATATGAAGTGTGGTTCAAAGCGAGGTTCTAAAAGATGGTCGAAAGAAGAAGAAGAATTGTTGACTACTGTAGTAAATGAAATGATTGAAGAGGCACACCAATATCAAAGGATGAAGGCATTGGAGGCTGCCAACAAAAATGATAGATACAATCAAATGTATTCTAGGGGTCCAAAGGGAAAGAGAATTAGCGATAATCCTACCTTCAAAGATATGATCAATTGGACTGTCGTCAGTGAACGCATGAGCGGAACTAGATCCCGTATACAGTGCCGCTATAAGTGGAATAAATTAGTAACAGATGAAGCAGCCAGAAGTATGTTGAGCATTCCTGTTTCTGAAAGGAAGTGGCTGCTAGAACGATTGAAACAGCTACCTAAAACGTCCTATTCAAATATCGACTGGAACAGTATAGCTACCTACAAGCCCGGATATCCTCGAACTGGTCTTGAACTGAGATTATGTTACGAGCAGATGAGAGAAAAGATTCATGACTTTAAAGGAAGGTCAACAGCTGAAATAATTGATTCATTGTTGGAACAAATCAATTAA	1713	0	-	0	-	0	12	4	1	11	23	9	4	4	0	5	10	21	14	28	2	5	1	0	0	7	7	38	10	7	5	3	9	2	9	12	8	13	5	11	1	16	6	2	37	29	16	4	6	9	2	1	7	12	13	5	3	5	10	12	5	4	10	11	7	13	7	5	6	7
S000002434	YDR027C	VPS54	Vacuolar Protein Sorting	ORF	Verified	CGP1|LUV1|TCS3	ATGTCAATAAGCGAAACACCTCATAATAAAAGCCAGGGACTGCAAAAAGCGGCTGGTCGTCCTAAAATTGTTGTTCCTGAGGGATCGCCTTCTCGTAATAGTGATAGTGGCTCTTTTACTATAGAGGGTGATACTTCCCTTAATGACGACTTGTTAAGTATATCTGGCAGTGTCACACCAAGAGCGAGAAGATCTTCGAGATTAAGTCTGGATTCAATAACGCCGCGAAGAAGTTTTGATTCTAGGACACTATCTGTTGCAAATAGTAGATCATTCGGTTTTGAAAATGAAACACATAGTGGGTCCATGGACTTTTCGCCATTGGGAAATAACTCCATCTATGAAATTGTGATGAACACAAGGAGGAAAAACTGGCTCAATTACCCCACTGTTGCTGATATTCCACAAGTTAGCCTAAGCAAAAATGATCTGGATGACCATTGGAAAACTCATGTTATCGAATACGTCAAAAACATTAAAAGTGATTACCAAATATTTCAAAGCACAAATAATATAAGAAACATGAATCAGATGGAACAGTTAAAAGAACTGCGAGAAGGGGAAAATATGCATGAGGAGTCGTTTGAAGCAAATCTGAGGCAAGGGGATGCCGAGCTAATAAATAGTATACCTGACTTTTACTTTTCAGACAAATTTCAATTAGATAACCCTCGAACTTTTCATAAAGTGTTGGACGCTATCGATTTATTTTTAACGAAACTAGACATGAAGAGACAAGCGGAAAGGGATGAGGCTTTTTCTGAGTTGAGGGACAGGCTAAACGATTTTTTGGATATCGTAGAAACATTACTGGTTACAGAGATATCCAAATCCTCACACAAATTTTTTCATGCGCTAAGTGAAGTTGACAATATTCAGAAAAGAGCCTTGGACACAATGAGCGAGCTTAAGGAGCTAGCACAGAATATCAAGACCATTGACGCAGAGAATATAAGAAAAAAAATTTCACATTTAGAAATGATTTTTAAGAGGAAGAATGTAGAGAAACTAGAACAGGGATTATTACAGGCGAAGTTAGTGCTGAACAAAACAGATGAGTGTAAGTCAATGTATGAGGAGAACAAGTTGGATAACTGCTTAGAGCTGATAAAATCCATCGATTATCTGATTAAGGGGGATGATTCAATAAACGAAGATGTTCAGAGTTGGACTAGGTGTTGGCCCTATAAATTAAGCAATTTGAGGACGATACCTGCTTTGTCAGCAACGAGAGAGTTTTTAACCAATATGAAGATTGAAATAGGAGGAAAGTTCAGCCTACAATTATCGATTTTACTAATAGATGATTTAAGATCCTTTTGCAAATCAATCAAACCAAAGGAAACACTACATAGGATACAAACGGGATCTAATGATAAAAAGCAAACTATATTTACTGATAATTTTTCTTCAAAGATAACCGAATTAATAGTCAGATTGAATAGATGCGAAGAATTAACGAGTGCCTTTGACCTATACAGGGAAAAATCTATCACTGAGCTTAAATCTATCATAAAAATTTATTTGCCAACAGAGAATGCACACGCTGACAATAACCACGATGAAAAACATCTTAACAATGGCTCTACTAGTGGGTCTAAACTTTCAAGATTAATAAAGGAGCAAACTCCTGCAGAATTTCAGTCCATGCTAGTAAACATATTCACGCACGCGCTCGAAGCTCTTCGAAGACTTTATGGGCATCAAAAGTTGCTTCTAGATATCTCTCTTAACGAGCTAGCATCTGTTAAAAGTCCAAACGAAAACCAGCACAACATGATTACGCAATTGGATATACGTACTGGCATCAACGAAATAATCAGAATTATTCAGTTACGTACAGGCAAGATCATTGCCGTAAGAAGAGAATTGAACTTATCTCTACGGTATGATTATTTCTTGAAATTTTATGCTATATGCGTTATTTTTATTCAAGAATGTGAAGTATTAAGTGGTGAATTTTTAACGAAATATTTAAGTAATGTTTTAGCATCTCAGATCAAGCATTATGCAAACGCACAAAGTTCAAAAAATTACCGCAACATAAAGAAAAAGATTGATGCTGAAGAATGGATTCCATATATTGTGGACTCCTCTATTCAGAGCGATGTTAACGACATTGTGTCAAGTATAGACATAGACCCATTGAGTTGGACAACTATTTTAGACATGGTAGGGGGTTCTCATGATTGCGAAAATGGCAGAAGCGAGGACAAGGAAAAAGATGAAGGAAATGAAACATATCAAGGTCATAGGAAATCGGTTGTTGTTGGCGATAAAACTTTTGTGGCCAGTAGTTCTCTGCTCGCTACCATTGAGGTTATTAAGGAGCTAATGGTTCTTTCCATAAACCTTCCCTCGATATACTTATCAAATTTCGAGAAGTTGTGCTATGACGCACTACAATACTACAACAGTAGCGCCATGGCATCTGTCACACAACCTGGAAACTCACTTTTAAAAACGGGTAGAAACTTATCTATCATGGGAGAGTCATTGGACTGTCTCGCAGAATTTGTGATTATTGTTCAGAGATTTTATCAAAGGCTTTCCAACTCTAACAGGGATTTTGAGCCATTCGATGCGAGTCATTATACAACCCTGTTGGGGCAATTCCAGGCCTCATCGAATAAAATATACATGGCCAATGCCCCACCTCCGCCTGTATAA	2670	0	-	0	-	0	14	9	7	10	22	15	4	1	1	4	29	33	22	35	6	4	1	0	0	20	15	38	27	10	7	8	7	5	15	31	15	28	18	30	4	19	11	13	39	23	18	7	29	10	3	2	11	18	11	11	8	24	23	17	5	10	14	6	10	16	7	4	7	19
S000002435	YDR028C	REG1	REsistance to Glucose repression	ORF	Verified	HEX2|protein phosphatase regulator REG1|PZF240|SPP43|SRN1	ATGTCAACAAATCTAGCAAATTACTTCGCCGGTAAGAAAGATATTGAAAACGAGCATGTAAATAGAAATGCGAGCCATGAAAGTAATAGCAAAAGTGATGTCAAAATTAGTGGTAACGATAACGACAACGACGAAGATATGGGGCCTTCAGTATCGATGGCTGTTCAAGCGAAAAATGATGATGATTTCCATAAATCAACTTTCAACCTTAAAAGAACAAGATCAATGGGCCTTCTTGATGAATATATTGACCCTACCAAGAAATTGCTAGGAAGGTCAGACGACTTATATGATAACGACAATGAATATTATGACAACTCATCTAATAATTCTTCAAGCAATTCTTCAGATGATGATTATGATGACGGCTATCAGGAACACTCAACCTCCGTTTCTCCACCGCCGGCGGATAATGATAGCTACTTAATTCCACAAGATGATAATGACGTAGTGGTAGAGCCAGAAAGACATGTTGACTATCTGTCACATGAATGGAAAGAATCAGAAATTTCTAATTCTTGGAAATATATCATCCTAAAGAAAAAGAAAAGAGATGTTGATCTAGTAAATGCTGCTAGGTTAGAAAATGCCTCATGGAGAACATGGGCAAAAGCAAGAAACAACTTGAAAACAGTGTCACCTGAAGTGGTTAATTGGTCAAAAGATTCTGATGTGACTTGGCTATATGGCCCTATTGTAAGAGATTCTGAAGGTAATGCCCAAAGTGAAGAAGAACATGATCTAGAAAGAGGATATGGTTCGGATGATGAAAATTCCAAGAGAATTTCAATGCCCACTAAAAATTCAAAGTCGATCGCAGCTGCTCCGAAACCAATTTTGAAGAAGAGAACCGTCACAGAAATTATAGAGGACAACGCTTTATGGAAACTGAATGAGGCAAGAAAACACATGACAGAAATGAAACATGCTTCGGTAATAATGGATCCCAATGGCAACAAAAACGTCCATGACGATTTCGATGCTCTGGCCGCTCAAGTTAACGCCCAGTACTACCATTATCCCAAAGAATCGAACAGTAGCGTTAGTTTGAAGAGTCAACACTCTGACAAAAAAGATAATTCTACCATACCGAATCCTGTAGGAGAAAATTCAAATGGTGGCGGTGACAAGGGAGAAGAAGACCTGCATTTAAAGTCAGCGCTTCATGTTCAAAACAATAGGTCAACGGCACAATCAAACAAAAGCATACTAGAAAATAGTACCAATGATCGTAAGGCTAACTTGGATCAAAACCTAAATTCTCCTGATAATAATAGGTTCCCCTCCTCAACATCTTCCTCCAATAGAGATAATGAAAACAATTCCATGGGATTATCATCAATATTAACCTCAAACCCAAGTGAAAAATCTAACAAACCTACTAAAAATAGACATATACATTTTAATGACAGGGTGGAACAATGTATGGCACTACGATATCCAGCTTCACAATCGGAGGATGATGAAAGCGATGATGAAAATAAACAATATGTTGATGTTAATAACAATGCGAACGTTACAACAATAAACAACAATAGGACTCCATTGCTAGCCATTCAGCATAAATCTATTCCTATCAACTCCGCAACTGAACATTTGAACAAAAATACTAGCGACGATGATACATCCTCACAATCATCATCTTCATCACATTCTGATGATGAAGAACACGGCGGCCTTTACATAAATGCAAGATTTTCCAGGAGGTCTGACTCTGGAGTTCATTCACCAATAACAGATAATTCCTCTGTGGCTTCATCTACTACTTCCAGAGCTCATGTACGTCCCATAATAAAGTTGCTTCCTGATACCACTTTGAATTATGGATCAGACGAAGAATCTGATAATGGCGAATTTAATGGGTATGGTAATGCTGTGTCACATAACGTCAATACCTCCAGAGGCTATGATTACATATACGATTATAACTCGGTCTACACTGGTGATACTTCCAGTTTTTTACCAGTAGATTCATGTGACATTGTAGATGTTCCTGAAGGAATGGACTTACAAACAGCCATTGCAGATGATAATGCATCAAACTATGAATTTAACAATGCGGTAGAATCCAAGGAAAAACATGTTCCACAACTACACAAAGCTTCAGCAAATAATACAACACGTCAACATGGATCGCATATGTTATTATATGACGACGACAATTACAGCTCTTCATCAGATAGCGAACAGCAATTTATTGAAGACTCACAATACAATAGTAGCGACGACGAAGAGGAAGAAGATGACGATGACCAAGAAGTAGACGATAACCACGATGAAGGACTTTCACTGAGGAGAACATTGTCACTTGGGAAATCAGGATCTACCAATTCTTTGTACGATCTAGCACAACCATCACTCTCTTCGGCAACTCCTCAACAAAAAAATCCTACTAATTTTACAGGGGGTAAAACTGATGTAGACAAAGATGCACAACTGGCTGTCAGGCCGTATCCGTTGAAGCGCAATTCCTCTTCAGGGAACTTCATATTCAATTCAGATAGTGAAGAAGAGAGTAGCAGCGAGGAGGAACAAAGACCATTACCCGCTAACAGTCAGCTGGTTAATCGAAGCGTATTGAAAGGCAGTGTGACACCAGCAAACATATCATCTCAGAAGAAAAAAGCCCTTCCAAAGCAGCCAAAAGCGTCCGATAGTTCACAAAGCTTTAGAATTGTAAATAATACTCCTTCACCAGCCGAAGTGGGGGCGAGTGATGTTGCCATAGAGGGTTATTTCTCTCCTAGAAATGAATCTATCAAGTCTGTTGTTTCCGGGGGAAATATGATGGACCATCAAGATCACTCAGAAATGGACACTTTGGCAAAAGGATTTGAAAACTGCCATATAAATAATGCTAGTAAGCTAAAGGACAAGAAAGTTGATAGCGTGCAAACCACTAGAAAAGAAGCGTCTTTGACGGATTCGAGTAATGAAAGCTTACACAAAGTGGTGCAGAATGCAAGAGGTATGGCAAGCAAGTACTTGCACTCTTGGAAAAAGAGTGACGTCAAGCCACAAGAAAATGGAAATGACAGCAGTTAG	3045	0	-	1	TCA	1	19	10	9	18	23	10	2	1	0	3	36	70	36	66	1	2	0	1	0	27	8	57	10	14	10	7	11	9	24	16	5	15	13	13	1	16	7	9	45	24	16	8	9	17	6	6	14	50	19	17	10	21	32	17	10	2	18	8	12	21	16	7	12	19
S000002437	YDR030C	RAD28	RADiation sensitive	ORF	Verified	NA	ATGGATCCATTTTTAGAGTTCAGAGTAGGCAATATCTCATTAAATGAATTTTATAGAAGAACTATTCAAAGCGAATTTGAGAGGATCCTTGAAGATCCCCTATCAAATATGAAAAACTACAGATTTAGTAAACAATCAAACTATAGTACAAAAGAAAAAACACCGTTAAGTATAGGTGTTAACTGTCTTGATATTGATGATACTGGTCAAGTGTTATTAGGAGGTGGAGATGATGGGTCACTTTCCATTTGGGGTTTAGATGAATCATTGCACCGCAATGATGAAGGTGAACAGGAATTGATCAATAAAAGGCTAAACTATATCAAGCGACAGCCTCACCAATCAGATGATGAGCCTGCTCAAATAATGGGTTATAAAAATAAAAGAACACGAATAAACGACAACAACACTATGAGACTGGTGCACAGTTTTCAAACACAGAGAAACAAATATCGAATGTATAGACAGTCTAGTGCTGCAGTTCCAGTTCAAAGATCACACATATCAAATAAAACGGATTCTCCTATCGGGTTTAGTGAGACACTATCTGAAACAGATTCAGAAGCTTCCATATCTCACCATAAATATGGTATAACAACTTTGAAGTGGTATAAGGCTGATAATGGGATGTTTTTTACTGGCTCAAATGATAAAACTGTAAAAATATGGGACACAAACAGGTTTGAAGCGGTTCAAGATATAAACCTGGGGTATAAAATAAATCAAATTGATAATAACGTTGTCGACGACAGTTCTTTGCTTGTAGTGGCAAGTGAAGACTACTATCCAAGATTAATTGACCTGAGAACCATGAATTCAGGGGTAACTGCGCTTGGAATGGGAAATCAAACACGAATGCAATCAGAAATTTTATGCTGCAAATTTAACCCCGTCAGGGAACAGATTATTGCTTGTGGTGACATGGAGGGTGGGGTAAAATTATGGGATCTAAGAATGAGGAACAGACTGTATTCAGAATTGAAAAGAAATAAAAATAGGTTCAAGACTATAAATAACGATGATAATGACGATCAAAGCGATGTCTATTTCAGCTCTAACCAATCAAAAGCCCATCTGAGATGTTGCAGTGACATTGTTTGGAATAGTGAGGGTTCAGAGCTATGTTCAGTCGGCATGGATGGAAAACTGAATGTTTGGAGGCCATTTACGGAAATTCTGCAACCAGAAGGTCTAGCTAGTTATTCCCAGTTGGGAACACAAGACCTGAGCCGTATCAAATACAAAAAAAGAGTATCTCGAAGGTTGCTTTGGTTTGACAAGTTTTTACTGTGTATTACTGACAATGGTGAAGTAGAAATATACAATACGGAGGAAAAAAAACTTTGGAACAAGCTCGAATACCCAATGGTTAATCAGGTAAAAAAAAATCAGGCTTCGCATTGTCAGTTTAGTTCCATGATTGTGCAAACAAATATAATGAATTCAGTTGGCCTCAAATTGTTCTTTGGAACTAACAACAACACCGTTAGCGACGGCGGATCCATCTTTGAATGTTCATAA	1521	0	-	0	-	0	2	1	2	7	16	8	5	1	0	1	19	25	13	23	3	7	1	0	0	16	9	22	8	8	5	6	12	5	3	12	7	12	6	10	2	8	9	7	27	6	15	4	16	6	2	1	3	18	5	5	1	12	7	11	2	3	10	8	5	13	8	4	4	10
S000002438	YDR031W	MIX14	Mitochondrial Intermembrane space CX(n)C motif protein	ORF	Verified	MIC14	ATGTCTGATATTTTGGATGAGATTGTCATAGAAGATGTTGTGGCAAATTGCCCCCAGGAGTTTCTGCAATATCATAAATGCATAAGAGATAATGAGGAAAATCCTGGGAAGTGTAAAGATGGAAGAATGATATTATCTACATGCATTAGAGAAAAAGTGCCCAGTGTGAAAAGTATCATGAGCGAATGTAGTGAGCCAATGAAGAAATATGACCAATGCATTCGTGATAATATGGGTACAAGAACTATTAACGAAAACTGTCTAGGATTCTTACAGGACTTAAGGAAATGTGCGGAATTGCAGGTTAAAAATAAAAATATTAAGCCTTCAATTAATGGAGTAAACTTGGAATTAATCAAGGACTGA	366	0	-	0	-	0	1	0	1	0	4	1	0	0	0	1	3	7	3	6	4	4	0	0	1	2	3	7	4	3	0	1	1	0	1	3	2	7	1	4	0	3	1	0	8	4	5	1	1	1	2	0	2	1	1	0	0	3	2	2	0	0	1	0	0	2	1	1	3	2
S000002439	YDR032C	PST2	Protoplasts-SecreTed	ORF	Verified	flavodoxin-like fold family protein	ATGCCAAGAGTAGCTATCATCATTTACACACTATATGGTCACGTTGCTGCCACCGCAGAGGCAGAAAAGAAGGGAATTGAAGCCGCTGGAGGCTCTGCAGACATTTATCAAGTCGAGGAAACGTTGTCTCCAGAAGTTGTTAAGGCGCTTGGCGGTGCTCCAAAGCCAGATTACCCAATTGCCACTCAAGATACGTTGACAGAATATGATGCCTTTTTGTTTGGTATTCCAACTAGATTTGGTAACTTCCCTGCTCAATGGAAGGCTTTCTGGGACCGTACCGGTGGGTTGTGGGCTAAGGGTGCTTTGCATGGTAAGGTCGCTGGTTGTTTCGTCTCCACCGGAACTGGTGGTGGTAATGAAGCCACAATTATGAACTCTTTGTCTACTTTGGCTCATCACGGTATCATTTTTGTCCCATTGGGTTACAAGAATGTTTTCGCTGAATTGACCAATATGGATGAAGTTCACGGTGGTTCACCATGGGGTGCGGGTACCATTGCAGGCAGTGACGGTTCAAGATCTCCTTCCGCCTTGGAATTACAAGTACACGAAATTCAAGGCAAGACTTTCTACGAAACCGTTGCAAAGTTTTGA	597	1	AAA	2	TTG|AAG	3	5	6	2	11	3	0	0	0	0	1	2	3	3	4	0	1	0	0	1	5	0	11	2	3	4	1	18	4	2	0	3	9	1	1	0	10	0	1	0	10	3	5	5	8	0	0	2	2	0	2	0	1	5	3	6	2	5	4	4	3	2	4	0	6
S000002440	YDR033W	MRH1	Membrane protein Related to Hsp30p	ORF	Verified	NA	ATGTCTACCTTTGAAACTTTAATTAAAAGAGGTGGTAACGAAGCCATCAAAATTAACCCTCCAACCGGTGCGGATTTCCACATCACTAGTCGTGGTTCCGATTGGTTCTGGACATGTTTCTGTTGTTACCTATTATTTGGTTTAATTTTAACATTCTTAATGTTCAGAAAACCAGTCAATGACAGATTCTTTTACCTTACCGGTATTGCTCCAAACTTTTTCATGTGTATCGCTTATTTCACCATGGCTTCTAACTTAGGTTGGATTCCAGTCAAGGCTAAGTACAACCATGTCCAAACTTCTACTCAAAAAGAACATCCAGGTTACAGACAAATCTTCTACTCTAGATTCGTTGGTTGGTTCTTAGCTTTGCCATGGCCAATTATTCAAATCTGTATGCTAGCTGGTACCCCATTCTGGCAAATGGCTTTCAATGTTTGTATTACTGAATTCTTCACTGTTTGTTGGTTGATCGCTGCCTGTGTTCACTCCACTTACAAATGGGGTTACTACACCATCGGTCTAGGTGCTGCTATTGTCGTTAGTATCAGTGTTATGACCACCAGTTACAACTTGGTGAAACAAAGAGATAACGATATCAGGTTGACATTCCTTGTTTTCTTCAGCATTATTATGTTCTTGTGGATTATTGCTTACCCAACTTGTTTCGGTATTACCGATGGTGGTAACGTTTTGCAGCCAGACTCTGCCGGTATTTTCTATGGTATCATTGATCTTATTTTGATGTGTTTCATTCCAACTTTATTGGTTCCAATTGCTAACCACTTCGGTGCTGACAAATTGGGCTACCATTTCGGACCTAGTGATGCCGAAGCAGTGATGGCTCCAAAAGCTCCAGTTGCTAGTCCAAGACCTGCTGCTACACCAAACTTGAGTAAGGACAAGAAAAAGAAGTCTAAGAAGAGCAAGAAATCTAAGAAGTCTAAGAAGTCTGAAGAATAA	963	2	ATA|TTT	6	GCT|AAC|GGT|TTC|CCA|TAC	8	1	4	1	18	7	1	0	0	0	1	10	2	4	7	0	10	1	0	0	6	1	7	0	1	1	0	19	3	3	0	10	19	3	8	0	10	0	3	10	13	10	24	4	16	0	0	3	0	2	2	0	7	9	4	9	0	9	9	11	2	0	4	2	10
S000002441	YDR034C	LYS14	LYSine requiring	ORF	Verified	NA	ATGTTCGAATCTGTCAATTTGGATGAAAATTCTCCAGAGGATAGAGAACTGGCTAAGGTTTTGTCCCCACCGGGTAGTTATCTTTCTCCAGCTTCACTAGACAGTGGTTCATCGTTCACAAATAGTGGGACTTCAACTAGTTGCTTTGAACCAAAAAACAATCTACCCTCCTTATCGTTTTTAAATGCTAGAGCGGGATCTTTAGGTGGCATTTTTAATCATAAACAGATGACCTCGCCGTCAAATTCGAATATAGGAGGCGAAAATGTAGAATCGACCACAAGTAGTAATGACGGCAGTAATGAAAATGCAGGTCATCCCACTACTTCAGAGCAAGATCAAAATGCAGATCACCCCACTATTTCACAGGCAGATGATAATGGACACTCATCGTTGACCCCTAATCCTGCTGTAACTTCAACTGTTACGGATAAGAAGGGAAATACAGTAAAACGGAAGTACTCCAGAAATGGGTGCTCCGAGTGTAAGAGACGAAGAATGAAATGTGATGAAACTAAACCGACTTGTTGGCAGTGCGCAAGATTGAATCGTCAGTGCGTTTACGTTTTAAACCCAAAAAATAAGAAAAGAAGAACCTCAAATGCTCAAAGAGTAAAAGAATTTAGGAAGCACAGTACTAGCCTCGATAATGATCATAATAATGCTCGCAAGCGTCAGCATTCGTCATGCAAGGCTGAGAAGAAGAAAAAAGTACGACAAAATTTAAGTGAAGACACCACGGACCCTAAACCGATTACAGATAACGGCAAGAATGTACCTTTGGATGAAATAGAATCCCTAGAGATTCCAAATTTGGACCTTACCACCACAATGAATGGATATGACGTTAATTTACTAATGCAGAACTTGAATGATATGGTTAATATGAAACTTCATGACTCTTACTTATTGAATGAAGAACTGAAAGGATTAGATTTGCCCGATTTGGACATACCTGAACTTTTGCCCGCTTCGAATGTGAACAGTAGCGTACCAATATCCTTTCTGGTGAATAATGTAATAACTTTCAACACAAAACTAAGCTCGTTCAAACTAGGTGGAATCCACGATAAGTATCTAAAGATATTTTACTACGATTGCTTAGATTCTATTGCGCCCTTTTTCCAAAATCAAGGGAACCCGTTAAGAGATATCTTACTTTCATTTGCGAAAAACGAGGCCTATCTTTTATCTTCCATATTAGCTACGGGAGCATCTATAGCATATAGAAAGTCTAATAACTTGGAAGATGAACGAAACTATTGTGCTTATTTGTCACATTGCCTGAGCCTGTTGGGTGAACAATTCAAGAATGAGTCAAACGTTTTAAATAGGATAGAGCCTATCATCCTGACGGTCATCATGCTTGCATGGGATTGTATTTATTCAATGAATTCTCAATGGAGGTCTCACTTAAAAGGTGTAACTGACCTTTTTAAAAAAATCAATGCCGGGAATTCCTCCAAAGTACTTAACGTTGCAAAATGTTGGTTTAAAGTTATGGAAACATTCGCCAGTATAAGTACGGTATTTGGCGGATCTTTAATTGATAATAATGACCTTGATGCAATTTTTGATCCATATGATTACCAATATGTTGACTCGTTAAAATTTTTAAATATTATGACTCCACTAAATGAGTTTAATCTTTTAAGAGGACATAAAGAAGATTTCGATCTTGTTATTAAAGAAGTTTTCAAATCACTCAATACAATTAGGTCAACTGAAAAAAATTACTTTTCTAAAGAAGAAGGTTTGTTCACTAAGAAATTAGACTATCTGCTTTTATCATCCCAAACTTCGTCCGAAAAGTCCAAAGACCAGATATCATATTTCAATACGCAGAAAATTCTAGTGGAAATTGACAAGCAATTAGATTACGAATTTATTGACAAATCTGGAATTATACCCTCAGACAATCAGTCACACCCTAGAATTAGTAATATTCATGATAATGCCATCGATATGGTGACATTAAAGAACGGTGAAGAAGTTGCCATCAGCTGGTATGATATTTCTCATCAGACACAAGTTTTATCTTTCTTATTAATTGTATTATTAAAACTTTTAGGTATGCCAAAAGAGTCAAGTACCATTCAACAAGTGGTCAAGAAAATCATGTCTTTCTTCAAATTCTTAGACAGTGACTCGCCGCCACAAAATTCAAGGACTTGTTATAGTAATTTTGCTGTATTGATTGCAGGTTTGAATGCAATGGACGAGGAAACAAGAGCGATTGTTAAAAGATATTATAAAATCAATGGTGGAAAATTTCAAAAGCTCACAGAACATAATCTTAACAGACTGGAAAAGGTCTGGTATGGTAAAAATCAAAATTACAGGTTAGAAGAACAAGACGTTTTAACATGGTAG	2373	1	AAC	1	AAT	2	11	5	4	11	16	6	3	1	1	2	14	59	20	31	7	7	0	1	0	18	10	34	11	12	5	4	13	6	10	12	10	22	9	32	3	17	8	15	40	23	15	15	18	11	7	6	7	22	5	12	12	16	17	13	8	6	17	7	9	17	13	4	5	16
S000007233	YDR034C-A	YDR034C-A	NA	ORF	Uncharacterized	NA	ATGGAATCTATATTTCTACATGCTAATATTACGATCATTCCTCATTCAGTTTTATATGTTTCATTATCCTATTACATTATCAATCCTTGCGTTTCAGTTTCCACTAATTTAGATGACTATTTCTCATCATTTGTGTCATCTTCTAACACCGTATATGATAATATACTAGTAACATAA	177	0	-	0	-	0	0	0	0	1	0	0	0	0	0	0	1	4	1	2	1	0	1	0	0	0	0	1	0	0	0	0	0	0	2	2	2	3	2	3	0	0	0	0	0	0	1	1	2	0	0	0	2	6	0	2	0	0	3	1	1	1	1	0	1	4	2	0	1	4
S000007234	YDR034W-B	YDR034W-B	NA	ORF	Uncharacterized	NA	ATGAGGCATCATCAAAATATGCATTATGCCCCACAACAACAACCAGTCTATGTCCAACAGCCTCCTCCTCGGAGAGAATCCGGTGGTTGCTGTAGAACCTGTTGTCACTTCCTATGTTGTCTATGTTTAATTAACCTATGTTGTGACGTTTTTTAA	156	0	-	0	-	0	0	1	0	0	2	1	0	0	1	0	1	1	1	0	1	8	1	0	0	5	1	1	0	0	0	0	2	1	3	0	0	1	3	1	0	0	0	0	0	0	2	1	1	2	0	0	3	0	0	1	0	0	0	0	1	0	0	0	0	2	0	2	0	1
S000002442	YDR035W	ARO3	AROmatic amino acid requiring	ORF	Verified	3-deoxy-7-phosphoheptulonate synthase ARO3	ATGTTCATTAAAAACGATCACGCCGGTGACAGGAAACGCTTGGAAGACTGGAGAATCAAAGGTTATGATCCATTAACCCCTCCAGATCTGCTTCAACATGAATTTCCAATTTCAGCCAAAGGTGAGGAAAACATTATCAAGGCAAGAGACTCCGTCTGTGATATTTTGAATGGTAAAGATGATCGTTTAGTTATCGTGATCGGGCCATGTTCCCTACATGACCCCAAAGCCGCTTACGATTACGCTGACAGATTGGCTAAAATTTCAGAAAAGTTGTCAAAAGACTTATTGATTATTATGAGAGCGTATTTAGAAAAACCAAGGACTACTGTTGGCTGGAAAGGGTTGATTAACGACCCTGATATGAATAACTCTTTTCAAATCAATAAAGGTCTACGGATTTCGAGAGAAATGTTCATAAAACTGGTTGAAAAATTACCCATTGCTGGTGAGATGTTGGATACCATTTCTCCGCAGTTTTTGAGTGATTGTTTCTCCTTGGGTGCCATCGGCGCCAGAACTACTGAATCCCAACTGCACAGAGAATTAGCATCCGGTCTATCTTTCCCTATTGGATTTAAGAACGGTACTGATGGTGGTTTGCAAGTCGCCATCGACGCTATGAGAGCCGCTGCACATGAACATTACTTCCTTTCTGTCACAAAGCCAGGTGTCACTGCTATCGTGGGCACTGAAGGTAACAAGGATACCTTCCTGATCTTGAGAGGTGGTAAGAACGGTACTAACTTTGACAAAGAAAGTGTTCAAAATACTAAGAAACAGTTAGAAAAGGCCGGTTTGACTGATGATTCCCAGAAAAGAATTATGATCGATTGTTCCCACGGCAACAGTAATAAAGATTTCAAGAACCAACCAAAGGTTGCCAAATGTATTTATGACCAGCTGACGGAGGGTGAGAATAGTCTCTGTGGTGTTATGATTGAGTCCAACATAAATGAAGGTAGACAAGATATTCCCAAAGAAGGTGGCAGAGAGGGATTGAAGTATGGTTGTTCTGTTACGGATGCTTGTATTGGCTGGGAGTCCACCGAACAGGTATTGGAGCTATTGGCAGAAGGTGTTAGAAACAGAAGAAAGGCCTTGAAAAAATAG	1113	0	-	0	-	0	4	10	1	8	15	2	0	1	1	1	12	7	10	18	0	8	0	1	0	7	5	17	8	2	6	2	23	3	4	2	10	17	4	7	1	16	5	2	21	12	8	7	5	7	3	1	3	3	0	9	1	4	5	1	4	2	10	3	3	4	1	4	2	8
S000002443	YDR036C	EHD3	NA	ORF	Verified	3-hydroxyisobutyryl-CoA hydrolase|MRP5|mS47	ATGCTCAGAAATACGCTAAAATGTGCCCAATTGTCGTCTAAATACGGATTTAAAACTACCACACGTACATTCATGACTACTCAACCCCAGCTAAATGTCACCGACGCACCACCTGTGCTATTTACCGTTCAAGATACAGCTAGAGTTATCACGCTAAATAGGCCCAAAAAGCTCAATGCTTTGAACGCCGAAATGTCAGAATCCATGTTCAAGACTTTGAACGAGTATGCAAAGAGCGATACTACAAACTTAGTCATTTTAAAGTCATCCAACCGACCACGTTCGTTCTGTGCTGGTGGTGATGTAGCTACTGTGGCAATATTCAATTTTAACAAAGAATTTGCCAAGTCCATCAAATTTTTTACTGATGAATATTCTTTGAATTTTCAAATAGCAACTTACTTGAAACCAATTGTTACCTTCATGGACGGTATCACCATGGGTGGCGGCGTTGGTCTATCCATTCACACGCCCTTTAGAATTGCTACAGAAAACACCAAATGGGCCATGCCCGAGATGGACATTGGTTTTTTTCCAGATGTAGGCTCAACTTTTGCTCTCCCTAGAATCGTGACATTGGCTAACTCAAACTCACAAATGGCCCTGTATCTATGTCTTACAGGAGAAGTAGTCACAGGAGCAGACGCTTATATGCTCGGCTTAGCGTCTCATTACGTCAGTAGTGAAAATTTAGATGCTTTGCAGAAAAGATTAGGTGAAATTAGCCCCCCTTTTAATAACGATCCACAATCTGCATACTTCTTCGGGATGGTTAACGAATCCATCGACGAATTCGTATCACCATTACCAAAAGATTATGTTTTCAAGTATTCTAACGAGAAATTAAACGTTATTGAAGCCTGTTTTAACTTGTCTAAAAATGGTACTATTGAAGACATAATGAATAACTTACGTCAATATGAAGGTTCTGCGGAAGGTAAGGCTTTCGCACAAGAAATCAAAACGAAATTGTTAACCAAGTCACCATCCTCTCTTCAAATCGCCTTGAGATTGGTGCAAGAGAATTCCAGAGATCACATAGAATCTGCTATCAAAAGAGACTTATACACAGCAGCTAACATGTGCATGAACCAGGACTCTTTGGTGGAATTCTCTGAAGCCACAAAGCATAAACTTATTGATAAACAAAGGGTCCCGTATCCATGGACAAAGAAGGAACAGTTATTTGTATCTCAGTTGACATCTATCACATCTCCTAAACCATCGCTACCAATGTCATTACTAAGAAATACCTCGAATGTTACTTGGACTCAATATCCCTACCATTCTAAATACCAATTGCCTACAGAACAGGAAATCGCTGCGTATATTGAAAAGAGAACGAATGATGACACTGGCGCCAAAGTTACCGAAAGAGAAGTACTAAATCACTTTGCCAATGTGATTCCTTCTAGAAGAGGGAAACTGGGTATCCAATCGCTATGTAAAATTGTTTGTGAAAGAAAATGTGAAGAAGTTAACGATGGCTTAAGATGGAAATAA	1503	0	-	0	-	0	8	10	3	13	15	2	1	0	0	3	17	16	9	12	1	7	1	0	0	14	6	27	4	3	6	2	11	3	3	4	11	12	10	13	4	14	2	3	24	12	15	11	15	11	6	1	6	8	2	7	5	2	16	14	9	5	13	4	7	10	6	5	6	11
S000002444	YDR037W	KRS1	Lysyl (K) tRNA Synthetase	ORF	Verified	GCD5|lysine--tRNA ligase KRS1	ATGTCTCAACAAGATAATGTCAAAGCCGCCGCTGAAGGTGTTGCTAACCTACATCTCGACGAAGCTACCGGGGAAATGGTCTCCAAGTCTGAATTGAAGAAGCGTATCAAGCAAAGACAAGTCGAAGCTAAAAAGGCCGCCAAAAAGGCTGCCGCTCAACCAAAACCGGCTTCCAAAAAAAAAACAGATTTGTTCGCTGACCTGGATCCATCGCAATATTTCGAAACAAGATCTCGCCAAATTCAAGAATTGAGAAAGACTCACGAACCAAATCCATACCCACACAAGTTTCACGTTTCTATATCCAATCCTGAGTTCTTGGCCAAATATGCGCATTTGAAAAAAGGTGAAACCTTACCTGAAGAGAAGGTTTCAATTGCTGGTAGAATTCATGCCAAAAGAGAATCTGGCTCCAAATTGAAATTCTATGTTCTTCACGGTGATGGTGTTGAAGTTCAATTGATGTCCCAATTGCAGGACTACTGCGACCCAGACTCTTACGAAAAGGATCACGACCTTTTGAAAAGGGGTGATATCGTTGGTGTCGAGGGTTACGTCGGAAGAACTCAACCAAAGAAAGGTGGTGAAGGTGAAGTTTCCGTCTTCGTTAGCAGAGTGCAATTATTGACACCATGTTTGCACATGTTACCTGCCGACCACTTTGGTTTCAAAGACCAGGAAACCAGATACAGAAAGCGTTATTTGGATTTGATCATGAACAAAGACGCCAGAAACCGTTTTATTACCCGTTCTGAAATTATCCGTTACATCAGAAGATTTTTGGACCAAAGAAAGTTTATTGAAGTAGAAACTCCAATGATGAACGTTATTGCTGGTGGTGCTACCGCTAAGCCATTTATTACCCACCATAATGACCTTGATATGGACATGTACATGAGAATTGCTCCAGAATTGTTCTTGAAACAATTGGTTGTCGGTGGTTTGGATCGTGTTTACGAAATTGGTAGACAATTCAGAAATGAAGGTATCGATATGACACATAATCCAGAATTCACCACTTGTGAGTTTTATCAAGCCTACGCTGATGTTTATGATTTGATGGATATGACTGAATTGATGTTTTCAGAAATGGTCAAGGAGATCACTGGTTCTTATATTATCAAATACCATCCGGACCCTGCTGATCCAGCCAAAGAACTAGAATTGAACTTTTCTAGACCATGGAAGAGAATCAACATGATTGAAGAATTAGAAAAGGTATTCAACGTTAAGTTCCCATCTGGTGATCAATTACATACAGCTGAGACTGGTGAATTTTTGAAAAAGATTCTTGTCGACAACAAATTAGAATGTCCACCTCCACTAACTAATGCTCGTATGTTAGATAAGCTTGTCGGTGAATTAGAAGATACATGTATCAACCCAACTTTCATTTTTGGCCACCCTCAAATGATGTCTCCATTAGCCAAGTACTCAAGAGATCAACCGGGTCTATGTGAGCGTTTCGAGGTCTTTGTAGCTACAAAGGAAATTTGTAATGCCTACACTGAATTGAACGATCCATTTGACCAAAGGGCACGTTTCGAAGAACAAGCTAGACAAAAGGATCAAGGTGATGACGAAGCTCAATTAGTCGATGAAACCTTCTGTAATGCTCTAGAATACGGTTTACCACCAACTGGTGGTTGGGGTTGTGGTATTGATAGACTGGCCATGTTCTTGACCGACTCCAACACCATTAGAGAAGTCTTATTGTTCCCAACTTTGAAGCCTGATGTTTTGAGAGAGGAAGTCAAAAAGGAAGAAGAAAATTAA	1776	1	GCA	3	GGT|TTG|CCA	4	1	14	1	21	23	2	0	1	0	9	11	10	17	24	1	8	1	0	0	24	2	46	9	1	2	1	29	9	7	1	10	17	5	12	1	27	2	5	23	25	20	17	13	23	0	3	7	3	1	7	1	0	11	7	10	0	12	2	13	7	3	14	1	15
S000002445	YDR038C	ENA5	Exitus NAtru (Latin, "exit sodium")	ORF	Verified	putative Na(+)-exporting P-type ATPase ENA5	ATGAGCGAGGGAACTGTCAAAGAAAACAATAATGAAGAATTCAATGCTTATCACACATTGACTACAGAAGAAGCCGCTGAATTTATAGGCACAAGTCTGACTGAAGGTCTTACTCAAGATGAGTCCCTCCGCAGACTGAAAGCAGTGGGAGAGAACACATTGGGTGATGATACCAAAATTGACTATAAAGCAATGGTCCTCCATCAGGTATGTAATGCAATGATTATGGTCTTGGTAATATCCATGGCGATCTCTTTCGCTGTGCGCGACTGGATTACTGGTGGCGTTATTTCTTTTGTTATCGCGGTCAATGTGCTCATTGGCCTAGTTCAAGAATATAAGGCTACCAAGACAATGAACTCTTTGAAAAACTTGAGCTCTCCCAATGCTCATGTTATTAGGAACGGGAAAAGTGAGACTATAAACTCAAAAGATGTGGTTCCAGGTGATATTTGTCTGGTGAAGGTCGGTGATACTATTCCTGCTGATTTGCGTTTAATTGAAACTAAGAATTTTGATACTGATGAATCACTACTGACCGGTGAATCTTTGCCTGTCTCCAAAGACGCCAACTTAGTGTTTGGAAAAGAAGAAGAAACCTCCGTGGGTGATCGTTTGAATTTAGCATTTTCTTCATCCGCCGTTGTCAAGGGAAGAGCCAAGGGTATTGTCATCAAGACAGCTTTGAATAGTGAAATTGGTAAAATTGCAAAATCTCTACAAGGTGATTCAGGTCTCATTTCCCGCGATCCTAGTAAGTCGTGGTTACAGAATACATGGATATCTACAAAGAAAGTTACTGGTGCATTTTTAGGTACAAATGTCGGTACGCCCCTGCACAGGAAACTGTCTAAGTTGGCGGTATTGCTTTTCTGGATTGCCGTACTTTTTGCTATCATCGTCATGGCCTCTCAAAAGTTTGACGTAGATAAAAGGGTAGCTATCTATGCCATTTGTGTGGCCCTATCCATGATTCCCTCTTCATTAGTCGTTGTCTTGACCATCACCATGTCTGTTGGGGCTGCTGTTATGGTTTCTAGAAACGTTATTGTAAGAAAATTAGATTCTCTGGAAGCTTTAGGTGCCGTTAACGATATCTGTTCTGACAAGACCGGTACTCTTACACAGGGTAAAATGTTAGCGAGGCAAATTTGGATCCCTCGCTTTGGTACCATAACTATCTCGAATTCTGATGACCCCTTTAATCCCAATGAGGGCAACGTGAGTTTGATTCCAAGGTTTTCACCTTACGAATATTCTCATAATGAGGATGGTGACGTTGGTATTCTCCAGAATTTCAAGGATCGCCTATACGAAAAAGATTTACCAGAAGATATTGACATGGATCTATTTCAAAAATGGCTCGAAACCGCCACTTTGGCTAACATTGCTACTGTTTTCAAAGATGACGCAACTGACTGTTGGAAAGCTCATGGTGACCCAACAGAAATTGCGATTCAAGTGTTTGCTACTAAGATGGACTTGCCTCACAATGCCCTTACCGGTGAGAAATCGACTAATCAAAGTAATGAGAATGACCAATCCTCTCTTTCACAACACAATGAGAAGCCTGGCAGTGCACAATTCGAACATATTGCTGAATTCCCATTCGACTCAACTGTGAAGCGAATGTCATCTGTCTACTACAACAATCACAACGAAACATATAATATTTATGGCAAGGGTGCTTTCGAAAGCATCATCAGTTGTTGCAGTTCTTGGTATGGTAAGGATGGTGTAAAAATCACACCATTGACCGATTGTGATGTCGAAACGATAAGGAAAAATGTTTACAGTCTATCAAATGAGGGTTTAAGAGTCTTGGGTTTTGCCTCCAAATCTTTCACTAAAGATCAAGTGAATGACGATCAATTGAAAAACATTACTTCAAACAGGGCCACCGCAGAAAGTGATTTAGTTTTCCTAGGGTTGATTGGTATTTACGATCCACCCAGAAATGAGACTGCCGGTGCAGTCAAGAAGTTTCACCAAGCTGGTATTAACGTTCATATGTTAACTGGGGACTTTGTGGGTACAGCAAAGGCTATCGCTCAGGAGGTTGGCATCTTACCCACCAATTTGTACCATTACTCCCAAGAGATTGTTGACAGTATGGTCATGACCGGATCTCAGTTTGACGGACTAAGTGAGGAGGAAGTGGACGATTTGCCCGTCTTACCTTTAGTTATTGCACGTTGCTCTCCGCAGACTAAGGTGAGAATGATCGAAGCTTTACACCGTAGGAAGAAGTTCTGCGCAATGACAGGTGACGGTGTTAACGATTCTCCATCTCTAAAAATGGCCAATGTTGGTATTGCAATGGGTATTAATGGTTCAGATGTTTCCAAAGAAGCGTCTGATATTGTTCTAAGCGATGACAATTTTGCTTCTATTTTGAATGCTGTCGAAGAAGGTCGTAGGATGACGGATAACATTCAGAAGTTTGTCCTACAATTATTGGCAGAAAATGTTGCTCAGGCTTTGTATTTGATCATTGGTTTAGTATTCAGAGATGAGAACGGAAAATCAGTATTTCCCTTATCACCAGTGGAAGTATTGTGGATTATTGTCGTCACCTCTTGTTTTCCTGCTATGGGGCTAGGTCTAGAAAAGGCTGCTCCAGATTTGATGGATAGACCTCCTAATGATTCAGAGGTTGGTATTTTCACATGGGAGGTTATTATAGATACATTTGCATATGGGATTATAATGACAGGGTCCTGTATGGCTTCATTTACTGGATCACTGTATGGAATAAATAGTGGTAGATTGGGGCACGATTGTGATGGCACCTATAACAGCAGTTGTCGTGATGTTTATAGATCACGTTCTGCGGCTTTCGCAACTATGACGTGGTGCGCTTTGATTCTGGCTTGGGAAGTGGTTGACATGAGAAGATCTTTTTTCAGAATGCATCCAGACACTGACAGCCCAGTCAAGGAATTTTTCAGAAGTATTTGGGGAAACCAGTTTTTGTTCTGGTCAATCATTTTTGGATTTGTGTCAGCCTTCCCCGTCGTCTATATTCCGGTTATTAATGATAAAGTGTTTTTGCATAAACCAATTGGTGCTGAATGGGGTCTCGCCATTGCATTCACAATTGCATTCTGGATAGGTGCTGAACTTTACAAGTGTGGAAAGAGGCGCTATTTCAAAACTCAGAGAGCTCACAATTCGGAAAACGATTTGGAGCGAAGCAGTAAACACGATCCATTTGAAGCGTATAGCACATCCACAACCCTTCAAAGCGAAATTAATATCAGTGTCAAGCATTAA	3276	0	-	0	-	0	19	17	8	36	16	10	2	6	0	7	22	38	24	46	4	12	1	0	0	17	11	42	19	12	8	8	44	10	10	10	19	52	14	20	7	32	9	8	33	30	29	22	30	14	10	2	11	20	9	13	4	18	30	21	17	4	27	16	9	16	11	26	19	31
S000002446	YDR039C	ENA2	Exitus NAtru (Latin, "exit sodium")	ORF	Verified	Na(+)-exporting P-type ATPase ENA2	ATGAGCGAGGGAACTGTCAAAGAAAACAATAATGAAGAATTCAATGCTTATCACACATTGACTACAGAAGAAGCCGCTGAATTTATAGGCACAAGTCTGACTGAAGGTCTTACTCAAGATGAGTCCCTCCGCAGACTGAAAGCAGTGGGAGAGAACACATTGGGTGATGATACCAAAATTGACTATAAAGCAATGGTCCTCCATCAGGTATGTAATGCAATGATTATGGTCTTGGTAATATCCATGGCGATCTCTTTCGCTGTGCGCGACTGGATTACTGGTGGCGTTATTTCTTTTGTTATCGCGGTCAATGTGCTCATTGGCCTAGTTCAAGAATATAAGGCTACCAAGACAATGAACTCTTTGAAAAACTTGAGCTCTCCCAATGCTCATGTTATTAGGAACGGGAAAAGTGAGACTATAAACTCAAAAGATGTGGTTCCAGGTGATATTTGTCTGGTGAAGGTCGGTGATACTATTCCTGCTGATTTGCGTTTAATTGAAACTAAGAATTTTGATACTGATGAATCACTACTGACCGGTGAATCTTTGCCTGTCTCCAAAGACGCCAACTTAGTGTTTGGAAAAGAAGAAGAAACCTCCGTGGGTGATCGTTTGAATTTAGCATTTTCTTCATCCGCCGTTGTCAAGGGAAGAGCCAAGGGTATTGTCATCAAGACAGCTTTGAATAGTGAAATTGGTAAAATTGCAAAATCTCTACAAGGTGATTCAGGTCTCATTTCCCGCGATCCTAGTAAGTCGTGGTTACAGAATACATGGATATCTACAAAGAAAGTTACTGGTGCATTTTTAGGTACAAATGTCGGTACGCCCCTGCACAGGAAACTGTCTAAGTTGGCGGTATTGCTTTTCTGGATTGCCGTACTTTTTGCTATCATCGTCATGGCCTCTCAAAAGTTTGACGTAGATAAAAGGGTAGCTATCTATGCCATTTGTGTGGCCCTATCCATGATTCCCTCTTCATTAGTCGTTGTCTTGACCATCACCATGTCTGTTGGGGCTGCTGTTATGGTTTCTAGAAACGTTATTGTAAGAAAATTAGATTCTCTGGAAGCTTTAGGTGCCGTTAACGATATCTGTTCTGACAAGACCGGTACTCTTACACAGGGTAAAATGTTAGCGAGGCAAATTTGGATCCCTCGCTTTGGTACCATAACTATCTCGAATTCTGATGACCCCTTTAATCCCAATGAGGGCAACGTGAGTTTGATTCCAAGGTTTTCACCTTACGAATATTCTCATAATGAGGATGGTGACGTTGGTATTCTCCAGAATTTCAAGGATCGCCTATACGAAAAAGATTTACCAGAAGATATTGACATGGATCTATTTCAAAAATGGCTCGAAACCGCCACTTTGGCTAACATTGCTACTGTTTTCAAAGATGACGCAACTGACTGTTGGAAAGCTCATGGTGACCCAACAGAAATTGCGATTCAAGTGTTTGCTACTAAGATGGACTTGCCTCACAATGCCCTTACCGGTGAGAAATCGACTAATCAAAGTAATGAGAATGACCAATCCTCTCTTTCACAACACAATGAGAAGCCTGGCAGTGCACAATTCGAACATATTGCTGAATTCCCATTCGACTCAACTGTGAAGCGAATGTCATCTGTCTACTACAACAATCACAACGAAACATATAATATTTATGGCAAGGGTGCTTTCGAAAGCATCATCAGTTGTTGCAGTTCTTGGTATGGTAAGGATGGTGTAAAAATCACACCATTGACCGATTGTGATGTCGAAACGATAAGGAAAAATGTTTACAGTCTATCAAATGAGGGTTTAAGAGTCTTGGGTTTTGCCTCCAAATCTTTCACTAAAGATCAAGTGAATGACGATCAATTGAAAAACATTACTTCAAACAGGGCCACCGCAGAAAGTGATTTAGTTTTCCTAGGGTTGATTGGTATTTACGATCCACCCAGAAATGAGACTGCCGGTGCAGTCAAGAAGTTTCACCAAGCTGGTATTAACGTTCATATGTTAACTGGGGACTTTGTGGGTACAGCAAAGGCTATCGCTCAGGAGGTTGGCATCTTACCCACCAATTTGTACCATTACTCCCAAGAGATTGTTGACAGTATGGTCATGACCGGATCTCAGTTTGACGGACTAAGTGAGGAGGAAGTGGACGATTTGCCCGTCTTACCTTTAGTTATTGCACGTTGCTCTCCGCAGACTAAGGTGAGAATGATCGAAGCTTTACACCGTAGGAAGAAGTTCTGCGCAATGACAGGTGACGGTGTTAACGATTCTCCATCTCTAAAAATGGCCAATGTTGGTATTGCAATGGGTATTAATGGTTCAGATGTTTCCAAAGAAGCGTCTGATATTGTTCTAAGCGATGACAATTTTGCTTCTATTTTGAATGCTGTCGAAGAAGGTCGTAGGATGACGGATAACATTCAGAAGTTTGTCCTACAATTATTGGCAGAAAATGTTGCTCAGGCTTTGTATTTGATCATTGGTTTAGTATTCAGAGATGAGAACGGAAAATCAGTATTTCCCTTATCACCAGTGGAAGTATTGTGGATTATTGTCGTCACCTCTTGTTTTCCTGCTATGGGGCTAGGTCTAGAAAAGGCTGCTCCAGATTTGATGGATAGACCTCCTCATGATTCAGAGGTTGGTATTTTCACGTGGGAGGTTATTATAGATACATTTGCATATGGGATTATAATGACAGGGTCCTGTATGGCTTCATTTACTGGATCACTGTATGGAATAAATAGTGGTAGATTGGGGCACGATTGTGATGGCACCTATAACAGCAGTTGTCGTGATGTTTATAGATCACGTTCTGCGGCTTTCGCAACCATGACGTGGTGCGCTTTGATTCTGGCTTGGGAAGTGGTTGACATGAGAAGATCCTTTTTCAGAATGCATCCAGACACTGACAGCCCAGTCAAGGAATTTTTCAGAAGTATTTGGGGAAACCAGTTTTTGTTCTGGTCAATCATTTTTGGATTTGTGTCAGCCTTCCCCGTCGTCTATATTCCGGTTATTAATGATAAAGTGTTTTTGCATAAACCAATTGGTGCTGAATGGGGTCTCGCCATTGCATTCACAATTGCATTCTGGATAGGTGCTGAACTTTACAAGTGTGGAAAGAGGCGCTATTTCAAAACTCAGAGAGCGCACAACCCGGAGAATGATTTGGAGAGTAACAATAAGCGCGATCCATTCGAAGCGTATAGTACTTCTACTACAATCCATACAGAAGTTAATATTGGTATTAAACAATGA	3276	0	-	1	ATT	1	19	17	9	35	16	10	1	7	0	7	23	38	24	46	4	12	0	0	1	17	11	41	20	12	8	8	45	9	11	10	19	53	14	20	7	32	9	7	33	30	29	23	29	14	10	3	11	20	6	13	3	18	30	20	17	5	28	16	9	16	11	25	19	32
S000002447	YDR040C	ENA1	Exitus NAtru (Latin, "exit sodium")	ORF	Verified	HOR6|Na(+)/Li(+)-exporting P-type ATPase ENA1|PMR2	ATGGGCGAAGGAACTACTAAGGAAAACAATAATGCAGAATTCAATGCTTATCACACGCTGACTGCAGAAGAAGCCGCTGAATTCATAGGCACAAGTCTAACTGAAGGTTTGACCCAAGATGAGTTCGTCCACAGATTGAAAACAGTGGGTGAGAACACATTGGGTGATGACACTAAAATTGATTACAAGGCAATGGTCCTCCATCAGGTATGTAATGCCATGATCATGGTCCTTCTAATATCCATGATAATCTCGTTTGCCATGCATGATTGGATTACTGGTGGCGTTATTTCTTTTGTTATCGCGGTCAATGTGCTCATTGGCCTAGTTCAAGAATATAAGGCTACCAAGACAATGAACTCTTTGAAAAACTTGAGCTCTCCCAATGCTCATGTTATTAGGAACGGGAAAAGTGAGACTATAAACTCAAAAGATGTGGTTCCAGGTGATATTTGTCTGGTGAAGGTCGGTGATACTATTCCTGCTGATTTGCGTTTAATTGAAACTAAGAATTTTGATACTGATGAATCACTACTGACCGGTGAATCTTTGCCTGTCTCCAAAGACGCCAACTTAGTGTTTGGAAAAGAAGAAGAAACCTCCGTGGGTGATCGTTTGAATTTAGCATTTTCTTCATCCGCCGTTGTCAAGGGAAGAGCCAAGGGTATTGTCATCAAGACAGCTTTGAATAGTGAAATTGGTAAAATTGCAAAATCTCTACAAGGTGATTCAGGTCTCATTTCCCGCGATCCTAGTAAGTCGTGGTTACAGAATACATGGATATCTACAAAGAAAGTTACTGGTGCATTTTTAGGTACAAATGTCGGTACGCCCCTGCACAGGAAACTGTCTAAGTTGGCGGTATTGCTTTTCTGGATTGCCGTACTTTTTGCTATCATCGTCATGGCCTCTCAAAAGTTTGACGTAGATAAAAGGGTAGCTATCTATGCCATTTGTGTGGCCCTATCCATGATTCCCTCTTCATTAGTCGTTGTCTTGACCATCACCATGTCTGTTGGGGCTGCTGTTATGGTTTCTAGAAACGTTATTGTAAGAAAATTAGATTCTCTGGAAGCTTTAGGTGCCGTTAACGATATCTGTTCTGACAAGACCGGTACTCTTACACAGGGTAAAATGTTAGCGAGGCAAATTTGGATCCCTCGCTTTGGTACCATAACTATCTCGAATTCTGATGACCCCTTTAATCCCAATGAGGGCAACGTGAGTTTGATTCCAAGGTTTTCACCTTACGAATATTCTCATAATGAGGATGGTGACGTTGGTATTCTCCAGAATTTCAAGGATCGCCTATACGAAAAAGATTTACCAGAAGATATTGACATGGATCTATTTCAAAAATGGCTCGAAACCGCCACTTTGGCTAACATTGCTACTGTTTTCAAAGATGACGCAACTGACTGTTGGAAAGCTCATGGTGACCCAACAGAAATTGCGATTCAAGTGTTTGCTACTAAGATGGACTTGCCTCACAATGCCCTTACCGGTGAGAAATCGACTAATCAAAGTAATGAGAATGACCAATCCTCTCTTTCACAACACAATGAGAAGCCTGGCAGTGCACAATTCGAACATATTGCTGAATTCCCATTCGACTCAACTGTGAAGCGAATGTCATCTGTCTACTACAACAATCACAACGAAACATATAATATTTATGGCAAGGGTGCTTTCGAAAGCATCATCAGTTGTTGCAGTTCTTGGTATGGTAAGGATGGTGTAAAAATCACACCATTGACCGATTGTGATGTCGAAACGATAAGGAAAAATGTTTACAGTCTATCAAATGAGGGTTTAAGAGTCTTGGGTTTTGCCTCCAAATCTTTCACTAAAGATCAAGTGAATGACGATCAATTGAAAAACATTACTTCAAACAGGGCCACCGCAGAAAGTGATTTAGTTTTCCTAGGGTTGATTGGTATTTACGATCCACCCAGAAATGAGACTGCCGGTGCAGTCAAGAAGTTTCACCAAGCTGGTATTAACGTTCATATGTTAACTGGGGACTTTGTGGGTACAGCAAAGGCTATCGCTCAGGAGGTTGGCATCTTACCCACCAATTTGTACCATTACTCCCAAGAGATTGTTGACAGTATGGTCATGACCGGATCTCAGTTTGACGGACTAAGTGAGGAGGAAGTGGACGATTTGCCCGTCTTACCTTTAGTTATTGCACGTTGCTCTCCGCAGACTAAGGTGAGAATGATCGAAGCTTTACACCGTAGGAAGAAGTTCTGCACAATGACAGGTGACGGTGTTAACGATTCTCCATCTCTAAAAATGGCCAATGTTGGTATTGCAATGGGTATTAATGGTTCAGATGTTTCCAAAGAAGCGTCTGATATTGTTCTAAGCGATGACAATTTTGCTTCTATTTTGAATGCTGTCGAAGAAGGTCGTAGGATGACGGATAACATTCAGAAGTTTGTCCTACAATTATTGGCAGAAAATGTTGCTCAGGCTTTGTATTTGATCATTGGTTTAGTATTCAGAGATGAGAACGGAAAATCAGTATTTCCCTTATCACCAGTGGAAGTATTGTGGATTATTGTCGTCACCTCTTGTTTTCCTGCTATGGGGCTAGGTCTAGAAAAGGCTGCTCCAGATTTGATGGATAGACCTCCTCATGATTCAGAGGTTGGTATTTTCACGTGGGAGGTTATTATAGATACATTTGCATATGGGATTATAATGACAGGGTCCTGTATGGCTTCATTTACTGGATCACTGTATGGAATAAATAGTGGTAGATTGGGGCACGATTGTGATGGCACCTATAACAGCAGTTGTCGTGATGTTTATAGATCACGTTCTGCGGCTTTCGCAACCATGACGTGGTGCGCTTTGATTCTGGCTTGGGAAGTGGTTGACATGAGAAGATCCTTTTTCAGAATGCATCCAGACACTGACAGCCCAGTCAAGGAATTTTTCAGAAGCATTTGGGGAAACCAGTTTTTGTTCTGGTCAATCATTTTTGGATTTGTGTCAGCCTTCCCCGTCGTCTATATTCCGGTTATTAATGATAAAGTGTTTTTGCATAAACCAATTGGTGCTGAATGGGGTCTCGCCATTGCATTCACAATTGCATTCTGGATAGGTGCTGAACTTTACAAGTGTGGAAAGAGGCGCTATTTCAAAACTCAGAGAGCGCACAACCCGGAGAATGATTTGGAGAGTAACAATAAGCGCGATCCATTCGAAGCGTATAGTACTTCTACTACAATCCATACAGAAGTTAATATTGGTATTAAACAATGA	3276	0	-	0	-	0	18	19	8	34	16	10	1	5	0	7	23	38	23	47	4	12	0	0	1	17	11	41	19	11	9	8	46	10	12	11	20	52	16	20	6	32	8	7	31	32	30	24	29	14	10	3	11	20	6	12	4	17	29	20	17	6	29	16	10	15	10	25	18	32
S000002448	YDR041W	RSM10	Ribosomal Small subunit of Mitochondria	ORF	Verified	mitochondrial 37S ribosomal protein RSM10|uS10m	ATGCTTAGAAATACCATTGCATTAAGATCATTTATCAGAACACAGTCGACGCGCCCATATCCTGTAAATGTAGAGGCAGTCTACTATGCTCCTTTAAAGTTACCTATCAAATATGGTGATTTAGTTGCAGACATTCAGTTAAGATCGTATGACAATGAAAACCTCGATTTTTATTCAGACTTCATACTTAGAACAGGTTACTATTTGGGTATCCCATTGACAGGTCCTAAACCTTTGCCCACGAGAAGAGAAAGGTGGACTGTAATAAAATCACCTTTCGTGCACGCTAAATCCAAAGAGAATTTTGAAAGACATACACATAAGAGGCTCATTAGGGCCTGGGATACGAACCCCGAAGTGCTACAGATGTTGATAGCTTACATTACGAAGCACTCTATGGCAGGCGTCGGAATGAAATGTAACTTCTTTCAAAGGTCCGAAATATCGCTGGACTTGGGTTCGGACGCCAATGGCCTCGAAAAATCACTAAGCAATATCGATGAATTGTATTCTCTGAGAAACGATGATAAAGCTCAAACTAGTGCTGTCGGACAAAAAGTATTGGAACTATTGGATAGCCCCGATTTTAAAAAACATTTGGAAAAGAAGTAA	612	0	-	0	-	0	4	2	0	5	9	4	0	1	0	0	4	6	5	8	0	1	1	0	0	3	3	9	2	2	2	0	5	2	3	4	4	4	3	5	3	9	2	2	11	5	4	3	5	2	3	0	6	4	2	2	4	1	2	4	1	4	2	2	3	7	4	3	2	1
S000002449	YDR042C	YDR042C	NA	ORF	Uncharacterized	NA	ATGGAGCAAATATTATATAATCAAAGCCTTAAAATTTCTACCCTTTCTACTTTTCAAGGTTTAAAGTTTCTAAAGGTCCTCATTTTTTCTATTTTCCAACAACTATTTTATAACCCAGTTATACAATTATTCGGAACGAAAGCCTCAATAATGGAATCTGATTCCACTACTCTGCTCGAAAGTAGTTGGAGTACTGAGCGAAACTTTCTCAATATGAATTCAGATTCCATATCTGCTACCAAGAATGTTTTTATATTATTTTTTACCATTTTCAGATTAGCGGAGTATATTGTATACAAACTCTCTGACCAGAAGTATCGGTTACACACATCCCTGAATGTCCAACATTTCAGGTGGAATTCGAAGAAGAATACAAACAGAAAAAGGACACTTTCCTTTAGCAAAGCTTACTTACCAAGAACAAATATACTACCGATTTTTGTAGCCGATGGACTAAAAAATAGATTCTCAGGCCCGCTACCTGGTAAGTCCTTGGAAAGCTTCCAGAAACTAAATTTATTGAGCGATAACAATATTAAGCGGTATGCAGTACCAGGAAACAAAGCAGTGAACACACTTTTATGGCAAGAGCAATACTCATAA	603	0	-	0	-	0	2	2	1	2	4	2	1	0	2	0	6	11	1	4	0	0	1	0	0	9	2	3	4	3	1	0	2	1	1	6	0	7	6	9	4	2	2	4	8	8	3	6	10	3	0	2	1	4	4	5	1	3	6	5	3	1	4	3	3	5	3	2	1	2
S000002450	YDR043C	NRG1	Negative Regulator of Glucose-repressed genes	ORF	Verified	transcriptional regulator NRG1	ATGTTTTACCCATATAACTATAGTAACCTCAATGTTTCTACTATGCCCGCACTGCCGGGAATCTCCGCATTTGATGGAATGCAAGATGAAGAAAACGTTGAAATAAGCCCGGAAAGAAAATATCAGACGCTACTACCAGTTCTAACTAATTCTCATGTGGTAGAGAATGAACTAAAACACAAATTAAATAAGACTGCTTTTGATTTCCGATACCAAACCAAATCAGAAAATGGCTCTGAAAAGTGGGAGCCAAAATACTTAATAACGCCTAATTTACAAACAAGAAGCGTCTCTTTTGACAATTCATCGGTACAATATAATTCAGATTCATCCGAAAAAAGCTCGCTATCACAACTAACTTGTAATTCATCAATAATACAACAGCCTGAGAACGGAATAGTTTCTAATGATGCATATAATAAGATGGCAAATAGTAGATACTCTCTGAAAACGCGGAAGCAAAGAACAGATCCAAGAAATACGTTATCAGATGAGGAAGACCTTGAACAAAGGCGCAAATACATTTGCAAAATTTGCGCAAGAGGATTCACTACATCGGGTCATTTAGCAAGGCATAATAGAATTCATACGGGCGAAAAAAATCATTGTTGTCCGTATAAGGGATGCACGCAGCGATTCAGTCGACATGATAATTGCTTGCAACACTATAGAACACATTTGAAAAAGGGACAATAA	696	0	-	1	GCA	1	6	0	0	1	8	2	3	1	1	0	4	16	2	8	4	3	1	0	0	10	3	11	4	6	2	0	1	2	7	5	1	3	6	5	1	2	2	1	11	6	4	3	4	4	1	3	2	8	3	2	3	3	6	4	1	6	5	1	5	7	2	1	1	4
S000002451	YDR044W	HEM13	HEMe biosynthesis	ORF	Verified	coproporphyrinogen oxidase	ATGCCTGCCCCTCAAGATCCAAGGAATCTTCCAATTAGACAACAAATGGAAGCTCTTATCCGTCGCAAACAAGCTGAAATCACGCAAGGTTTGGAATCCATCGATACTGTTAAGTTCCACGCTGATACTTGGACCCGTGGTAACGATGGTGGTGGTGGTACCTCTATGGTTATCCAAGACGGTACAACTTTCGAAAAAGGTGGTGTTAATGTCTCCGTTGTTTATGGTCAATTGAGCCCAGCGGCCGTTTCAGCCATGAAAGCTGATCATAAGAATCTGCGTCTACCAGAAGATCCAAAGACTGGTTTGCCAGTTACCGACGGTGTCAAGTTCTTCGCTTGTGGTTTAAGTATGGTCATTCATCCCGTTAACCCACACGCTCCAACCACGCACTTAAACTACCGTTACTTCGAAACTTGGAACCAAGATGGGACCCCACAAACTTGGTGGTTTGGTGGTGGTGCTGATTTGACACCTTCTTACTTATACGAAGAAGACGGTCAATTATTCCACCAACTGCACAAGGATGCCTTGGACAAGCACGACACTGCTTTGTACCCACGTTTCAAGAAATGGTGTGATGAGTACTTCTACATTACCCACCGTAAGGAAACACGTGGTATTGGTGGTATATTCTTTGACGATTATGATGAACGTGACCCACAAGAAATATTGAAGATGGTTGAAGACTGTTTCGATGCTTTCTTGCCATCCTACTTGACTATCGTCAAGAGAAGAAAAGATATGCCATATACAAAGGAAGAACAACAATGGCAGGCCATTAGACGTGGTAGATACGTTGAATTCAACTTAATCTACGATAGAGGTACCCAATTCGGTTTGAGAACCCCAGGCTCTAGAGTTGAGTCAATTTTGATGAGTTTGCCTGAACATGCTTCATGGTTATACAACCACCACCCTGCTCCTGGTTCCAGAGAAGCTAAATTACTAGAAGTTACCACCAAACCAAGAGAGTGGGTTAAATAA	987	1	TTT	4	CGT|GGT|TTC|GTT	5	0	5	1	12	10	1	0	1	0	9	6	3	8	15	0	3	1	0	0	15	1	18	3	0	1	1	24	9	3	2	6	6	2	7	0	12	2	2	8	11	8	13	2	15	1	0	6	3	1	4	0	2	3	4	10	2	8	8	11	3	0	4	0	13
S000002452	YDR045C	RPC11	RNA Polymerase C	ORF	Verified	C11|DNA-directed RNA polymerase III core subunit RPC11	ATGCTTTCGTTTTGTCCTTCGTGTAACAATATGCTACTGATAACGAGTGGCGATAGTGGTGTATATACATTAGCATGCCGTTCATGTCCATATGAGTTTCCTATAGAGGGTATAGAAATCTATGATAGGAAGAAACTTCCAAGAAAGGAAGTTGATGATGTTCTTGGTGGTGGTTGGGACAATGTGGATCAAACCAAAACCCAATGTCCCAATTATGATACTTGTGGTGGTGAGAGTGCTTACTTTTTCCAACTACAAATTAGGTCAGCTGATGAGCCGATGACTACCTTTTATAAGTGTGTAAACTGTGGTCATAGATGGAAGGAAAATTAA	333	0	-	0	-	0	1	0	0	2	2	2	0	0	0	1	2	4	1	7	1	7	1	0	0	4	0	3	4	0	1	0	8	0	1	3	1	1	2	1	0	0	1	3	2	4	3	1	4	2	1	1	2	2	0	0	2	3	0	1	3	1	2	2	1	5	2	0	1	2
S000002453	YDR046C	BAP3	Branched-chain Amino acid Permease	ORF	Verified	amino acid transporter BAP3|PAP1	ATGTCAGATCCTATAGTAACGTCTTCCAAAATGGAAAAAAGTGCAGAGTTTGAAGTAACAGACTCTGCTTTATATAATAACTTCAATACATCAACAACAGCTTCACTAACTCCGGAGATTAAGGAACATTCTGAGGAATCTCGCAATGGGTTAGTTCACAGATTCGTCGACTCATTCAGAAGAGCCGAAAGCCAACGTTTAGAAGAAGACAATGACTTGGAGGATGGTACCAAATCGATGAAATCTAATAACCACTTAAAAAAGTCAATGAAATCTAGACATGTTGTAATGATGTCTTTAGGTACAGGGATAGGAACAGGTCTTCTAGTTGCCAACGCCAAAGGTTTGAGTCTTGCAGGCCCGGGGTCTTTAGTCATCGGTTACGTTATGGTGTCCTTCGTCACGTATTTTATGGTCCAAGCGGCTGGTGAGATGGGTGTCACTTATCCGACGCTTCCAGGTAACTTCAATGCATACAATTCAATCTTTATTTCAAAGTCGTTTGGGTTCGCGACCACTTGGTTATTTTGCATTCAGTGGTTAACTGTGCTACCGTTGGAATTGATTACTTCTTCCATGACCGTCAAGTACTGGAATGACACAATTAATGCTGATGTATTCATTGTCATTTTCTATGTGTTTTTATTGTTTATCCACTTTTTTGGTGTTAAGGCATACGGTGAAACGGAATTTATCTTCAATTCCTGTAAGATATTGATGGTTGCAGGATTCATTATTTTATCAGTCGTCATCAATTGTGGGGGAGCCGGTGTGGACGGCTATATTGGCGGCAAATATTGGCGCGACCCTGGTTCATTTGCAGAAGGCAGCGGTGCCACTCGTTTCAAAGGGATATGTTATATTCTAGTATCTGCATATTTCTCCTTCGGTGGTATTGAATTATTTGTTCTTTCCATCAATGAGCAGTCTAACCCTAGAAAATCCACTCCTGTAGCCGCGAAGAGAAGTGTATATCGTATTTTGATCATTTATTTGCTGACAATGATTCTAATTGGGTTCAATGTTCCTCACAATAACGATCAATTGATGGGTTCCGGTGGCTCCGCAACGCACGCTTCACCATATGTCTTGGCAGCCTCTATTCACAAGGTTAGGGTCATCCCCCATATCATTAATGCTGTTATTTTGATATCAGTCATCTCTGTTGCGAACTCTGCCCTTTATGCCGCACCGAGATTAATGTGTTCCTTGGCTCAACAGGGCTATGCTCCAAAATTTTTGAACTATATTGATAGGGAGGGAAGACCTTTAAGGGCCTTGGTAGTGTGCTCTCTTGTTGGTGTCGTTGGCTTCGTCGCCTGTTCTCCACAGGAAGAGCAAGCATTTACATGGTTGGCAGCCATTGCAGGTTTGAGTGAACTTTTCACATGGTCAGGCATTATGCTTTCACACATTCGATTCAGAAAAGCGATGAAAGTCCAAGGAAGATCACTTGATGAAGTCGGCTATAAGGCCAATACCGGTATATGGGGTTCATACTATGGGGTTTTTTTCAATATGCTTGTCTTTATGGCCCAATTTTGGGTCGCACTGTCTCCAATAGGAAATGGCGGAAAGTGTGATGCTCAGGCATTCTTCGAGAGTTATCTGGCTGCCCCGCTATGGATATTCATGTATGTTGGATACATGGTTTACAAAAGAGATTTTACCTTTTTAAACCCACTGGACAAGATCGACTTGGACTTTCATAGAAGAGTTTACGACCCTGAAATAATGAGGCAGGAGGACGAAGAAAATAAAGAAAGGTTAAAGAACTCTTCAATATTCGTCAGAGTCTACAAATTTTGGTGTTAG	1815	0	-	1	GTC	1	15	15	5	10	14	5	1	2	0	3	10	19	12	8	2	7	0	1	0	7	6	19	10	8	11	8	21	7	4	10	11	23	6	15	0	17	4	10	16	12	21	22	21	6	1	6	7	16	2	10	2	5	18	10	5	5	7	10	9	18	8	20	5	17
S000002454	YDR047W	HEM12	HEMe biosynthesis	ORF	Verified	HEM6|uroporphyrinogen decarboxylase HEM12	ATGGGTAACTTTCCAGCTCCAAAAAACGATTTGATATTGAGAGCCGCAAAGGGTGAAAAAGTCGAGAGACCGCCATGCTGGATAATGCGCCAGGCAGGTCGTTACCTGCCGGAATATCACGAGGTGAAAAACAATCGTGATTTCTTTCAAACTTGCAGGGATGCGGAAATTGCTTCTGAGATTACTATCCAGCCGGTAAGACGCTATAGAGGCCTCATTGATGCTGCTATTATTTTTAGTGATATCTTAGTTATTCCGCAAGCCATGGGTATGAGGGTCGAGATGCTCGAAGGTAAAGGTCCACATTTCCCAGAACCTTTAAGAAATCCGGAAGACCTCCAAACGGTATTAGACTACAAGGTTGATGTTTTGAAAGAGTTAGATTGGGCTTTCAAGGCAATCACCATGACAAGGATCAAGTTGGATGGTGAGGTTCCCTTATTTGGCTTTTGCGGGGGACCTTGGACTCTAATGGTTTATATGACGGAAGGCGGTGGATCCCGTCTTTTCAGATTTGCCAAACAATGGATTAACATGTATCCAGAGCTTTCTCACAAATTATTACAAAAAATCACTGATGTGGCCGTGGAGTTTCTGAGTCAGCAAGTCGTGGCGGGTGCTCAAATACTACAAGTTTTTGAAAGTTGGGGTGGTGAGCTTTCGTCTGTAGATTTTGATGAGTTTTCCCTACCATATTTAAGACAAATTGCCGAAAGAGTGCCTAAAAGATTGCAAGAATTAGGTATCATGGAACAGATTCCTATGATCGTTTTTGCGAAAGGGTCGTGGTATGCTTTGGACAAGCTATGCTGTTCAGGATTTGACGTTGTTTCGTTGGACTGGTCCTGGGACCCAAGAGAAGCGGTAAAAATAAACAAGAACCGTGTCACCTTGCAGGGCAACCTGGATCCTGGCGTCATGTATGGTTCTAAAGAGGTAATAACAAAGAAAGTTAAACAGATGATTGAGGCTTTTGGAGGTGGGAAGTCCCGCTACATTGTTAATTTCGGTCACGGTACCCACCCTTTCATGGATCCAGACGTCATCAAGTTTTTCTTGGAGGAGTGCCACAGAATTGGTTCGAAGTAA	1089	0	-	0	-	0	3	5	4	8	11	3	0	3	0	4	7	3	7	13	5	1	1	0	0	10	6	12	14	4	5	3	17	5	1	5	8	12	4	9	3	9	3	3	14	10	14	7	14	9	1	5	6	1	0	4	4	3	4	2	3	2	4	8	3	7	5	6	5	11
S000002456	YDR049W	VMS1	VCP/Cdc48-associated Mitochondrial Stress-responsive	ORF	Verified	NA	ATGAATTCACAAAAGGCGAGTAAAATGACTGGCTCACTAAAAAAGAATGATCTTTATATTTTTGATTTGTCTGAGCAACTTCTGAATTCATTGAAATTGATGAGCTTTGACTCCACACTGCGAGAAGTTGAAGTAGAGAAGACATCTGATAATGATAGAAACAAGGAGTCTGGAGATCTCCAAATAGCAAGAAAGAAGGTCACATCAAATGTTATGCGTTGTAGTGTTTGTCAAATGAGCTTTGATTCCAGAAATGAACAAAAGGCCCACTACCAGACTGATTATCATTTGATGAATGTTAAGCGTAACCTTAGGGGGCTGGATATCCTATCCGTTGAGGAATTCGATGCGCTGATTTCTAAGGAGCATGGTATCAAGTCTGAAGACGAAAATTCTGGCGGCGAGCAAACTTCAAGCGATCACGAAGAAAGTGAGGAAGCCAGCGATCGGGACCCGGACCTACAAACTAATAATTATATGGAAACTATAATCGAAAATGATTTGCAGAAATTAGGGTTCCAAAAAGACGAGTCGGATGCTATTAGCCATATTAATACCCAATCGCCCTACATTTATTTCAAATCGAAGTATCTTCAAAAGAATGAGGTCTTGGCGATTTATAAGTCTCTATTTAATAAAAGGAGTCTTTCCAACCCCAATGAAGCTTTGACTTTTTGGAATTCGCAAGAGAACCCAATGGCCATTTCAGCTCTGTTTATGGTGGGAGGTGGACATTTTGCGGGAGCAATTGTTTCTCATCAAAGACTCAATGTCAAGGGGAACGCGCACAAGAAGGACGAAACCTTAATTGAGCAAGCGGTCAATTTCTTAGAGCACAAGACGTTTCACAGGTATACTACCAGAAGGAAGCAAGGTGGTTCTCAGTCAGCAATGGACAATGCAAAGGGAAAAGCTAACTCTGCCGGTTCAGCACTTCGTAGGTACAATGAAAGCGCTTTAAAAACAGATATACAGGGTGTGTTGAAGGACTGGGAACCTTATCTGTCAAAGTGTGATAATATTTTTATTCGAGCTCGCAATGTCAGTGATAAAAAAATTTTTACTGATAATACCGTTCTGAACAAGGGTGATGAAAGGATAAAGAGCTTCCCTTTTACCACGAACAGGCCCACTGTATTAGAATTGAAGAAGGCATGGTGCGAACTTTCCTACCTGAAAATATTACCTAAGCCTGAACCATTGGCAGTGAAAGAAACAGTACAAAAGTTAGAAGTGTCGAACAAAAAGGACGAATTTAAAGAAAAACAAGAACCGTTACTGGAAGAAATCCAAACAGAAGAAATAATTTCTCTGCTGAAGAAAGGAAGGGCACCGTTATTGATATCCTTCTTAAAAAAGAATAAGCTTGATGGAAACTTTCGGTTAAAGCCTGAGAGTAAATATTCCTTAACCCCTACCATGTTACATTATGCATCGCAGCAAGGGATGAAACAGATGGCACTGATTTTGCTCTCAAATATTAAATGCGATCCAACGATCAAGAACAGACTAGGAAGGACTGCGTGGGATTTGAATAGAAACGACGACGTGAGACACGCGTTTCAAATTGCAAGATACAATCTTGGAGAGTCTTTCACTAATTGGGACGAAACTCATATCGGTCAGCCATTGAGCAGAGAACAAGTTGATGAAATCAATGAAAAGAAAAAAGCAATAGAGAATGAAAAGGCAGAAAAACTGATTAAATTGGAATTAGAAGCCGCCAAGGAAAAACAAAGATTTGCTAAAGATGCAGAGAGGGGTCCAGGCAAAAAGTTAACCAATATTCCTTCAATTCAGCAACAAAATTTGAATTCTTTGACCGATGAACAGAGACGCAGATTGATGAGAGAACAAAGGGCTAGAGCCGCAGAAGAAAGGATGAAAAAGAAATACTGA	1899	0	-	0	-	0	15	7	8	8	15	12	2	2	2	3	12	33	12	24	2	3	0	0	1	24	9	41	16	9	4	4	9	6	7	8	7	19	5	15	3	18	13	9	30	38	15	7	15	5	3	3	7	11	8	7	6	6	13	6	9	3	12	5	6	10	3	5	5	8
S000002457	YDR050C	TPI1	Triose-Phosphate Isomerase	ORF	Verified	triose-phosphate isomerase TPI1	ATGGCTAGAACTTTCTTTGTCGGTGGTAACTTTAAATTAAACGGTTCCAAACAATCCATTAAGGAAATTGTTGAAAGATTGAACACTGCTTCTATCCCAGAAAATGTCGAAGTTGTTATCTGTCCTCCAGCTACCTACTTAGACTACTCTGTCTCTTTGGTTAAGAAGCCACAAGTCACTGTCGGTGCTCAAAACGCCTACTTGAAGGCTTCTGGTGCTTTCACCGGTGAAAACTCCGTTGACCAAATCAAGGATGTTGGTGCTAAGTGGGTTATTTTGGGTCACTCCGAAAGAAGATCTTACTTCCACGAAGATGACAAGTTCATTGCTGACAAGACCAAGTTCGCTTTAGGTCAAGGTGTCGGTGTCATCTTGTGTATCGGTGAAACTTTGGAAGAAAAGAAGGCCGGTAAGACTTTGGATGTTGTTGAAAGACAATTGAACGCTGTCTTGGAAGAAGTTAAGGACTGGACTAACGTCGTTGTCGCTTACGAACCAGTCTGGGCCATTGGTACCGGTTTGGCTGCTACTCCAGAAGATGCTCAAGATATTCACGCTTCCATCAGAAAGTTCTTGGCTTCCAAGTTGGGTGACAAGGCTGCCAGCGAATTGAGAATCTTATACGGTGGTTCCGCTAACGGTAGCAACGCCGTTACCTTCAAGGACAAGGCTGATGTCGATGGTTTCTTGGTCGGTGGTGCTTCTTTGAAGCCAGAATTTGTTGATATCATCAACTCTAGAAACTAA	747	3	GCA|AAT|AAA	6	GCT|AAC|GGT|TTG|AAG|GTC	9	0	5	0	20	8	0	0	0	0	0	11	1	7	8	0	2	1	0	0	7	0	17	0	0	0	0	22	3	0	0	9	6	0	4	0	15	0	0	2	19	1	8	3	6	0	0	1	0	2	7	0	0	7	0	5	0	7	3	6	0	0	13	0	13
S000002458	YDR051C	DET1	Decreased Ergosterol Transport	ORF	Verified	acid phosphatase DET1	ATGTGTGAAGAGAATGTTCATGTTAGTGAAGATGTTGCTGGCAGTCACGGTTCTTTTACGAATGCCAGACCTAGGTTAATTGTACTAATAAGGCATGGGGAAAGCGAATCAAATAAAAACAAGGAGGTCAATGGTTATATTCCTAACCATCTGATTTCTTTAACGAAAACAGGTCAAATCCAAGCTAGACAAGCTGGTATTGACTTATTACGTGTTTTAAACGTAGACGATCACAACTTGGTGGAGGATTTGGCTAAGAAGTATATTAAAGATGAAAGTAGCAGGAGAACTTTACCGCTGAAGGACTATACCAGGCTGAGTAGAGAAAAAGACACAAACATAGTTTTTTATACATCACCCTATAGAAGAGCAAGGGAAACATTGAAAGGTATTTTGGACGTCATCGATGAATATAATGAATTAAACAGTGGTGTTCGTATATGTGAAGATATGAGATATGATCCACATGGTAAACAGAAACATGCATTTTGGCCGAGAGGACTTAATAATACTGGTGGTGTTTACGAAAATAATGAAGATAATATTTGTGAAGGGAAGCCTGGAAAATGTTATCTGCAATATCGGGTTAAGGATGAGCCAAGAATAAGGGAACAAGATTTTGGTAATTTCCAAAAAATCAATAGCATGCAGGACGTTATGAAGAAGAGATCTACGTATGGTCATTTCTTCTTCAGATTCCCTCATGGAGAAAGTGCGGCAGATGTATATGACAGAGTCGCCAGTTTCCAAGAGACTTTATTCAGGCACTTCCATGATAGGCAAGAGAGAAGACCCAGAGATGTTGTTGTCCTAGTTACACATGGTATTTATTCCAGAGTATTCCTGATGAAATGGTTTAGATGGACATACGAAGAGTTTGAATCGTTTACCAATGTTCCTAACGGGAGCGTAATGGTGATGGAACTGGACGAATCCATCAATAGATACGTCCTGAGGACCGTGCTACCCAAATGGACTGATTGTGAGGGAGACCTAACTACATAG	1005	0	-	0	-	0	3	2	1	4	18	9	0	0	1	2	7	14	9	14	0	5	0	1	0	8	2	19	8	4	1	3	12	3	9	4	4	8	4	8	0	4	7	1	11	8	7	9	7	2	3	2	5	2	4	2	1	7	3	7	3	3	5	4	3	12	5	5	3	13
S000002459	YDR052C	DBF4	DumbBell Former	ORF	Verified	DNA52|LSD7|protein serine/threonine kinase activating protein DBF4	ATGGTTTCTCCAACGAAAATGATAATAAGGTCTCCGTTAAAGGAAACAGATACCAACTTGAAACATAATAATGGAATTGCCGCATCAACAACAGCAGCGGGCCACTTGAATGTGTTTTCTAACGACAATAATTGCAACAATAACAATACCACTGAATCCTTTCCGAAGAAAAGATCTCTTGAGCGCCTCGAGCTCCAACAGCAGCAGCATTTGCATGAAAAGAAAAGGGCCAGAATAGAAAGGGCCAGGTCTATTGAAGGCGCTGTCCAAGTCAGCAAAGGTACGGGTCTGAAAAATGTCGAGCCAAGGGTTACGCCTAAGGAATTGCTGGAATGGCAAACAAATTGGAAAAAGATAATGAAAAGAGATTCTCGCATTTACTTTGACATTACTGATGATGTAGAGATGAATACATATAATAAGTCCAAGATGGACAAACGCAGAGATTTATTGAAAAGAGGGTTTCTTACATTGGGTGCGCAAATAACTCAATTTTTTGACACTACTGTCACAATAGTTATCACAAGAAGGTCTGTTGAGAACATATATTTACTAAAAGATACCGACATTTTATCGAGAGCTAAAAAAAACTACATGAAAGTTTGGAGTTACGAAAAGGCTGCCAGATTTCTGAAAAATCTTGATGTTGATTTGGATCATTTGAGCAAGACTAAATCTGCTTCTTTAGCTGCGCCCACATTGTCCAATCTTCTACACAATGAAAAATTATATGGACCAACGGATAGAGACCCCAGAACTAAAAGAGACGATATTCACTACTTTAAATATCCTCATGTATACCTTTATGACCTATGGCAAACTTGGGCCCCCATAATAACTTTGGAATGGAAACCTCAAGAACTAACAAACTTAGACGAACTACCTTACCCAATATTGAAAATAGGTTCATTCGGAAGATGCCCTTTTATAGGGGATAGGAATTATGACGAAAGTTCTTATAAGCGCGTAGTAAAGAGATACTCGAGAGACAAAGCAAACAAAAAATATGCACTGCAACTTCGTGCTCTATTTCAATATCATGCCGACACCTTACTGAATACGTCATCAGTTAATGATCAAACGAAAAACCTAATATTCATACCTCACACATGCAACGATTCTACCAAGAGCTTCAAAAAATGGATGCAAGAAAAGGCAAAAAATTTTGAGAAGACCGAGTTAAAGAAGACGGATGATAGCGCAGTTCAAGATGTTCGTAATGAACATGCTGACCAAACCGATGAAAAAAATAGTATATTATTAAATGAAACTGAAACCAAAGAGCCTCCGTTGAAAGAAGAAAAAGAAAATAAACAATCTATAGCAGAAGAATCGAATAAGTACCCACAGCGAAAAGAGCTGGCTGCCACACCAAAACTAAACCATCCAGTATTAGCTACTTTTGCAAGGCAAGAAACTGAAGAAGTGCCGGATGATTTGTGCACTTTGAAAACAAAGTCACGTCAGGCATTTGAAATCAAAGCAAGTGGTGCACATCAATCTAATGATGTGGCAACCTCTTTTGGCAATGGTTTGGGCCCAACAAGAGCAAGCGTCATGAGTAAGAACATGAAGTCATTAAGTAGACTAATGGTTGATAGAAAGCTGGGAGTAAAGCAGACAAATGGAAATAACAAAAATTATACAGCCACTATAGCAACTACTGCTGAAACATCAAAGGAAAATAGACACAGATTAGATTTTAATGCTTTGAAAAAAGACGAAGCCCCTTCGAAAGAGACGGGCAAAGATAGTGCTGTACACTTAGAAACTAATAGAAAGCCCCAGAATTTCCCTAAGGTAGCTACCAAATCAGTCTCCGCAGACTCCAAAGTTCATAATGACATCAAGATAACAACCACAGAATCTCCAACAGCATCGAAGAAATCAACTTCCACAAACGTCACCTTACATTTTAACGCACAGACAGCACAGACAGCACAGCCGGTGAAGAAAGAAACGGTAAAAAATTCCGGATACTGTGAAAATTGTCGTGTAAAATACGAATCTTTAGAACAACACATAGTTTCTGAGAAGCATTTGTCTTTCGCTGAAAACGATTTAAATTTTGAGGCTATTGACTCGTTAATTGAAAATCTCAGATTTCAAATATAG	2115	0	-	1	ATA	1	19	9	3	15	21	8	1	4	0	4	16	37	17	25	4	2	0	1	0	18	10	38	12	6	5	2	6	7	12	20	3	8	9	19	3	17	7	6	48	29	10	5	18	9	4	5	9	9	5	7	6	7	18	23	12	9	18	7	10	10	10	7	4	12
S000002461	YDR054C	CDC34	Cell Division Cycle	ORF	Verified	DNA6|SCF E2 ubiquitin-protein ligase catalytic subunit CDC34|UBC3	ATGAGTAGTCGCAAAAGCACCGCTTCTAGCTTACTGTTACGGCAATATAGAGAACTTACTGATCCTAAGAAAGCTATTCCCTCATTTCATATAGAACTAGAGGATGATTCAAATATTTTCACTTGGAACATAGGTGTTATGGTGCTAAATGAGGATTCCATTTATCATGGAGGGTTTTTCAAAGCTCAAATGAGATTTCCGGAAGACTTTCCCTTTTCTCCACCACAGTTTCGATTTACGCCGGCTATCTACCATCCAAACGTTTACAGGGATGGCAGGCTTTGTATTTCTATTTTACATCAAAGTGGGGATCCTATGACCGACGAACCTGATGCTGAAACGTGGTCCCCCGTGCAGACCGTGGAAAGTGTGTTGATCTCTATAGTATCTCTATTAGAGGACCCCAATATCAACTCGCCAGCAAATGTCGATGCCGCTGTTGATTACAGAAAGAACCCTGAACAATACAAGCAAAGAGTCAAAATGGAAGTGGAAAGATCGAAACAAGATATCCCTAAAGGTTTCATAATGCCCACTTCTGAATCGGCGTACATATCTCAAAGTAAACTAGATGAACCAGAATCGAATAAGGATATGGCGGATAATTTTTGGTATGATAGTGATTTGGACGACGATGAGAACGGGTCCGTCATTTTACAAGACGACGACTACGACGATGGAAACAACCATATCCCCTTTGAAGATGATGACGTTTACAACTATAACGACAACGACGACGATGACGAAAGAATCGAATTCGAAGATGATGACGATGATGACGACGATAGTATAGATAACGACAGCGTCATGGATAGGAAACAACCCCACAAGGCTGAAGATGAAAGTGAAGATGTGGAGGATGTAGAAAGAGTTTCAAAGAAAATATAA	888	0	-	0	-	0	1	1	2	7	7	3	1	1	1	0	11	6	18	30	0	1	1	0	0	9	2	20	5	2	1	3	2	1	5	7	6	6	4	5	0	2	1	2	9	6	8	4	9	5	7	2	5	3	3	3	4	8	7	0	3	2	3	3	7	4	2	4	6	5
S000002462	YDR055W	PST1	Protoplasts-SecreTed	ORF	Verified	HPF2	ATGCAATTACATTCACTTATCGCTTCAACTGCGCTCTTAATAACGTCAGCTTTGGCTGCTACTTCCTCTTCTTCCAGCATACCCTCTTCCTGTACCATAAGCTCACATGCCACGGCCACAGCTCAGAGTGACTTAGATAAATATAGCCGCTGTGATACGTTAGTCGGGAACTTAACTATTGGTGGTGGTTTGAAGACTGGTGCTTTGGCTAATGTTAAAGAAATCAACGGGTCTCTAACTATATTTAACGCTACAAATCTAACCTCATTCGCTGCTGATTCCTTGGAGTCCATCACAGATTCTTTGAACCTACAGAGTTTGACAATCTTGACTTCTGCTTCATTTGGGTCTTTACAGAGCGTTGATAGTATAAAACTGATTACTCTACCCGCCATCTCCAGTTTTACTTCAAATATCAAATCTGCTAACAACATTTATATTTCCGACACTTCGTTACAATCTGTCGATGGATTCTCAGCCTTGAAAAAAGTTAACGTGTTCAACGTCAATAACAATAAGAAATTAACCTCGATCAAATCTCCAGTTGAAACAGTCAGCGATTCTTTACAATTTTCGTTCAACGGTAACCAGACTAAAATCACCTTCGATGACTTGGTTTGGGCAAACAATATCAGTTTGACCGATGTCCACTCTGTTTCCTTCGCTAACTTGCAAAAGATTAACTCTTCATTGGGTTTCATCAACAACTCCATCTCAAGTTTGAATTTCACTAAGCTAAACACCATTGGCCAAACCTTCAGTATCGTTTCCAATGACTACTTGAAGAACTTGTCGTTCTCTAATTTGTCAACCATAGGTGGTGCTCTTGTCGTTGCTAACAACACTGGTTTACAAAAAATTGGTGGTCTCGACAACCTAACAACCATTGGCGGTACTTTGGAAGTTGTTGGTAACTTCACCTCCTTGAACCTAGACTCTTTGAAGTCTGTCAAGGGTGGCGCAGATGTCGAATCAAAGTCAAGCAATTTCTCCTGTAATGCTTTGAAAGCTTTGCAAAAGAAAGGGGGTATCAAGGGTGAATCTTTTGTCTGCAAAAATGGTGCATCATCCACATCTGTTAAACTATCGTCCACTTCCAAATCTCAATCAAGCCAAACTACTGCCAAGGTTTCCAAGTCATCTTCTAAGGCCGAGGAAAAGAAGTTCACTTCTGGCGATATCAAGGCTGCTGCTTCTGCCTCTAGTGTTTCTAGTTCTGGCGCTTCCAGCTCTAGCTCTAAGAGTTCCAAAGGCAATGCCGCTATCATGGCACCAATTGGCCAAACAACCCCTTTGGTCGGTCTTTTGACGGCAATCATCATGTCTATAATGTAA	1335	0	-	0	-	0	5	8	1	22	0	0	0	1	0	0	23	13	6	11	1	3	1	0	0	10	4	6	2	1	7	4	18	1	2	7	17	9	8	10	2	23	1	3	16	17	4	13	5	2	2	0	1	16	9	18	5	10	29	8	11	4	17	1	1	2	0	10	1	13
S000002463	YDR056C	EMC10	ER Membrane protein Complex	ORF	Uncharacterized	NA	ATGCTTGTGCGGCTGTTGCGTGTGATTTTATTGGCCAGCATGGTTTTCTGTGCTGATATTTTACAATTAAGCTATTCAGATGATGCGAAAGACGCTATACCCCTAGGAACATTTGAGATTGATAGTACATCCGATGGGAATGTTACAGTAACAACCGTTAATATACAGGATGTTGAAGTTTCTGGAGAATACTGTTTGAATGCCCAGATTGAAGGTAAGCTGGATATGCCATGTTTTAGCTACATGAAGCTGAGGACACCACTAAAATACGATTTAATTGTGGATGTAGATGAAGATAATGAGGTCAAACAAGTGTCGTTATCATATGACGAGACTAACGATGCTATTACTGCTACAGTCAGATATCCAGAAGCGGGACCTACTGCACCAGTCACCAAATTAAAGAAGAAAACCAAAACTTATGCTGATAAAAAAGCTAGTAAGAATAAGGATGGAAGCACTGCACAATTCGAAGAAGATGAAGAGGTTAAGGAGGTGTCTTGGTTTCAAAAGAACTGGAAAATGTTACTTTTAGGCCTATTGATTTACAATTTTGTTGCGGGCTCAGCAAAGAAGCAACAACAAGGAGGTGCCGGAGCTGATCAAAAGACTGAGTAA	618	0	-	0	-	0	3	3	3	7	1	1	0	0	1	1	2	6	2	16	0	3	1	0	0	8	2	8	6	6	2	1	2	0	0	2	0	7	3	8	0	4	3	2	9	11	5	2	4	4	1	0	1	3	4	1	1	2	2	6	3	0	6	2	4	4	2	3	5	7
S000002464	YDR057W	YOS9	Yeast OS-9 homolog	ORF	Verified	NA	ATGCAAGCTAAAATTATATATGCTCTGAGCGCAATTTCTGCGTTGATTCCGTTAGGATCATCACTATTAGCACCTATAGAAGACCCCATAGTATCGAATAAGTACCTCATATCTTACATCGATGAGGACGACTGGAGTGATAGGATATTACAAAATCAGTCTGTCATGAACTCGGGATATATAGTGAATATGGGCGACGACCTTGAATGCTTTATTCAAAATGCAAGCACTCAATTGAATGATGTATTGGAAGACTCAAATGAGCATAGCAATAGTGAAAAGACAGCATTATTAACTAAAACCCTGAATCAAGGTGTTAAGACAATTTTCGATAAATTAAATGAACGGTGCATCTTCTACCAAGCCGGATTTTGGATTTACGAGTACTGTCCTGGCATAGAATTTGTTCAGTTCCATGGTAGAGTAAATACAAAAACTGGTGAAATAGTAAATCGAGATGAATCTTTGGTCTACCGCCTGGGAAAACCAAAAGCAAATGTAGAAGAGAGAGAATTTGAACTACTTTATGACGATGTAGGATATTACATCAGCGAAATTATAGGGTCAGGTGATATTTGCGATGTGACGGGGGCTGAAAGAATGGTTGAAATACAATATGTCTGTGGCGGCTCAAACTCTGGACCATCGACTATTCAATGGGTGAGAGAAACAAAAATTTGTGTTTATGAAGCCCAAGTTACCATACCTGAATTGTGCAATTTAGAATTACTAGCCAAAAATGAAGACCAAAAGAACGCCTCACCTATACTTTGCAGGATGCCCGCAAAATCAAAAATTGGTAGTAACTCTATTGATTTAATCACCAAATATGAACCGATTTTTTTAGGTTCTGGAATATACTTTCTAAGGCCCTTTAACACCGACGAAAGAGACAAATTAATGGTTACTGACAATGCCATGTCAAATTGGGATGAGATTACGGAAACATATTACCAGAAATTTGGAAATGCCATAAACAAAATGCTTAGTTTGAGATTAGTATCGTTACCTAATGGACATATTCTCCAGCCTGGTGACTCATGTGTTTGGTTGGCGGAAGTGGTTGATATGAAAGATCGGTTTCAAACCACTTTATCGTTGAACATACTTAATTCACAGAGAGCAGAGATATTTTTCAACAAGACGTTTACATTTAATGAAGATAATGGAAACTTCCTATCATACAAAATTGGGGATCATGGCGAGTCAACTGAACTTGGTCAAATAACCCACTCAAACAAAGCAGATATAAATACCGCAGAAATTCGGTCAGATGAATACTTAATTAACACTGATAATGAGCTATTCTTGAGGATTTCTAAGGAGATAGCAGAAGTGAAAGAATTATTAAACGAAATCGTAAGTCCACATGAAATGGAAGTAATATTTGAAAACATGAGAAATCAACCGAATAATGATTTTGAACTGGCGTTGATGAACAAGTTGAAATCCTCATTAAATGATGATAACAAAGTTGAGCAGATAAACAACGCAAGGATGGATGATGATGAAAGCACTAGTCATACAACCAGAGACATCGGGGAAGCTGGATCACAAACGACAGGGAATACTGAATCGGAGGTAACAAACGTAGCAGCTGGTGTTTTCATCGAACATGATGAGCTTTAA	1629	0	-	0	-	0	12	6	3	5	9	5	1	1	3	0	18	28	13	24	5	4	1	0	0	14	6	38	12	11	5	5	9	1	7	21	7	19	6	18	2	11	4	7	20	7	13	7	14	3	3	3	6	16	5	1	6	6	8	9	8	4	10	5	11	8	11	3	5	10
S000002465	YDR058C	TGL2	TriacylGlycerol Lipase	ORF	Verified	triglyceride lipase	ATGAAAAATGATAATAAAGCTAATGATATAATAATAGACTCCGTCAAAGTTCCTGATTCGTACAAGCCCCCAAAAAATCCTATTGTATTTTGCCATGGTTTATCAGGATTTGACAAATTAATTCTAATCCCTTCTGTATTCCATCTGACAAACCTAATTTCCAATTCAATAGTACATAATATGGCAGAAAATTTCATGCAGGATGACGAAGATAAGAGTGATAACAAGTACACAAATTTGTTGGAGATTGAATATTGGATTGGCGTTAAAAAATTTCTTCAATCTAAGGGATGTACTGTTATCACCACTAAGGTACCAGGTTTTGGTAGCATCGAGGAAAGAGCAATGGCTTTGGATGCTCAGTTACAGAAAGAAGTAAAGAAAATCGAGTCGAAGGATAAGCGACATTCGTTAAATCTAATCGCACACTCAATGGGGGGACTAGACTGCCGATATCTAATTTGCAATATAAAAAATAGGAATTACGATATATTGAGCCTAACCACTATTTCAACTCCACATAGAGGGTCAGAAATGGCCGATTACGTAGTCGACCTTTTTGAAAATCTAAATGCCTTGAGAGTTAGCCAAAAGATATTGCCAATATGTTTCTACCAACTCACGACTGCGTATATGAAATATTTCAATTTGGTTACGCCAAATAGTCCAAAAGTCTCTTATTTTTCGTATGGATGCTCCTTTGTGCCTAAGTGGTACAATGTCTTTTGTACTCCCTGGAAAATTGTTTATGAAAGGTCTAAAGGTTGCCCCAACGATGGCCTTGTAACCATAAATAGTAGTAAATGGGGTGAATACAGGGGGACTTTGAAGGACATGGATCATCTGGACGTCATCAATTGGAAAAATAAGTTACAGGATGATTGGAGTAAATTTTTTCGTACCACTACTGTCGGAGAGAAGGTTGACATCCTGAATTTTTACTTGAAGATAACCGATGACTTGGCAAGAAAAGGATTTTAA	981	0	-	0	-	0	4	2	1	3	4	3	2	0	0	1	3	21	9	15	5	3	1	0	0	3	4	9	4	6	2	3	5	1	6	10	7	8	7	5	1	10	3	3	18	14	8	4	12	6	3	0	4	5	3	3	4	5	4	2	5	2	9	6	8	7	7	6	1	7
S000002466	YDR059C	UBC5	UBiquitin-Conjugating	ORF	Verified	E2 ubiquitin-conjugating protein UBC5	ATGTCTTCCTCCAAGCGTATTGCCAAGGAATTAAGTGATTTAGGGAGAGATCCTCCTGCTTCATGTTCAGCAGGACCTGTAGGGGATGACCTGTATCATTGGCAAGCCTCTATTATGGGTCCTTCAGACTCACCCTACGCTGGTGGCGTTTTCTTTTTGTCTATTCACTTTCCAACTGATTATCCATTCAAGCCACCGAAGGTAAACTTTACGACCAAAATTTATCATCCGAATATTAATTCGAGTGGTAATATCTGCCTTGATATTTTAAAGGACCAGTGGTCACCGGCGCTAACCCTTTCAAAAGTTTTGTTGTCTATTTGCTCTCTTTTAACAGATGCTAATCCCGACGATCCTTTGGTCCCTGAAATTGCTCAAATCTACAAGACAGATAAGGCTAAGTATGAAGCCACCGCTAAGGAGTGGACTAAAAAATATGCTGTTTGA	447	0	-	0	-	0	1	3	1	7	1	0	0	0	0	1	1	4	4	8	2	1	0	0	1	2	1	3	1	1	1	2	3	1	2	0	2	8	1	4	0	4	1	3	4	9	2	2	3	3	2	3	6	6	0	2	1	2	5	2	3	1	2	3	2	5	2	1	0	3
S000002467	YDR060W	MAK21	MAintenance of Killer	ORF	Verified	NOC1|RNA-binding ribosome biosynthesis protein MAK21	ATGAGTGAGAACAACGGCAATCCGCTGGATTTGTCTTCACTAAGAAATAAGATTTCGTCAAAATTGCGAGACAATAACAGCAAAAAGGCGAAGAAAACCCACAAAGGCAAGGACGTGAAGGCCAGTAGTAATTCAAAGAAGGTAAATGAGGACATACGTCGTGAAGCACTAGCATTGGGTGCCAGCGAAGAAGATCTAAAATTGATTCAAGGATTAAGCGATGATGATGACGCTAAGAGCGAACAGGAATTTGATGCCGTCGCTGACGAGGATGCTGACGACAAGGGATTCAAGAACGATCTTCAAAATTTCATGAAGAATGTAGGATTTGACCAACACAAACTCGAAGATGTAGACGATGACGATATAGAAGAAGAATCCACTAGCTCCAAAGAATCTAAAATACCCGCTCAAGAGAAGGAACATGCACAATCAAACATTGCATCATCGACAATAGAGAAAACCTCCCAAGAGTCAATCGATAATGGCAGTGAACAAGAAGAAAACACAGTAGAAGAGGCTAATCTTAGTTCAGACCAAGAGCCAGAATCAGAATCTGCAGAGAAAGAAAAGAAAGAGGAGAAAGATGGAGGTTTAATTACTCAAACTACTATTATCTCATCTGACAAACTTATTATTCCTTACGATAAACCATGGTATGAAATTCCATTGGATCCTCAAGTTGGACAAAATGATGATGTTGAAGAATTATCCAAGGAACAGATTGAGAAACTTTTTGAAAGAGGTAAGCAAACGCTAGAAGCTGACAACCAAACTTACTATGAGGAGTTTACAAAGGACTCATCGCAGGCCAAGTTCATGTCCCAAATCCTATCGGACGGTACCCTCAACGATAAAATATCTGCCGTAACTTTACTCATTCAAGATTCGCCATTGCATAACACTAAGTCTTTAGAAACTCTGGTTTCATATTGTGGCAAAAAATCGAGAAACTCTGCTTTACAGAGTTTAAACGCTTTGAAGGATTTATTCTTAAATGGTCTTTTGCCCAACAGAAAGCTGAGGTATTTCAAAAATCAACCTGGCTTATCTATGATGCTAAACAAGAAAACTCTTGCAATTTTCTATTTCGAAGATTATTTAAAGAAACTGTTCTTTCGTGTTTTAGAAGTCTTGGAAGTGCTTTCCCACGATCCAATTATTCACGTTAGATTACAAATATTAAATCATGTATTTGATTTATTGACCAACCAACCAGAGCAGGAATTTAATTTATTGAGATTAGGTGTAAATAAAATTGGTGATATTGATTCCAAAGTTTCTTCGAAGGCGTCATATTTACTACTGAAGTTGGAACAAGCTCATCCGAATATGAAATCTATTGTCATTGATGCTATCGTTGATATCGCATTGAGACCGAATGCGGATTATCATACCACTTACTATTCTGTTATTACTTTAAACCAAACCATCTTAAAAAGATCAGAAGACTCTGTTGCTAATAAATTAGTAAAAACATACTTCACTTTGTTTGAAAAATTCTTGATTAATACTGATAAAGACAATACCAATGGCGTTGTTAAGAGTAACTCAAAGTCGTATGAGGAGAAAAGAAAGAAGAACTTTAAAAAGGGTAAACACGGTGGTAAATCTGTAAAAATCGAAAAAACGGAAAATGAAGTTTTAGATGAAAAGAACTCAAAATTATTCAGTGCTTTGTTAACAGGTATCAATCGTGCATTCCCATTCGCTCAGATTCCAGCGTCTGTCTATGAAGTACATATGGAAACTCTTTTCAAAATCACACACTCCTCTAACTTTAACACCTCAATCCAAGCATTAGTTTTGATTAATCAAGTCACCGTCAAAGCAAAGTTGAACAGTGATCGATATTATAGAACATTATACGAAAGTTTATTTGACCCCAGACTGGTGAACTCTTCTAAGCAGGGTATTTACTTGAATTTACTATACAAATCATTAAAACAAGATGCACTCAACGTTGAACGAGTAGAAGCCTTTGTCAAGAGAATTCTTCAAGTTTGTTCTCATTGGTTGAACGTCGGCACCATTACTGGTTTTTTCTTCTTATTAATCCAGTTGGCTAAAACAGTTCCACAAATAAAAAATCTTCTAACCAACACGCCAGTTGATTACGAGTATGAATCTGATGCAGAAGAGGAGCAAGGGGACAAGGACATAAAAAGGAAGGAATACGACGGCCGCAAGCGTGATCCAAAGTTCGCCAATGCTGAAAAATCTTCTTTATGGGAAATCAACAACTTCATCAATCATTTTCATCCTACTGTGAAAACATATGCAAACGCCTATGTGACAGGAGAAACAGAGCAAATAGCTAAACCAGACCTGGGTCTATTTACTCTATCACACTTCCTTGACAGATTTGTCTACAGAAGTGCCAAGCAGACCAATACAGCAAGAGGTACATCTATTATGCAACCTCTGTTTAGTGGCTCACGAGTTAATGACTCTGTCTTAGTTAAGGCATCTGATATTATGCATGACCAGGGTCCCGTGAACACTGAAGACTGGCTAACTAAAAAAGTTGAAGATATCAAACCTGAAGATAAATTCTTTTATCAATATTTCACTACCAAGAAAACCGCTGATGGAAAAGGAAAGAAATCTAACAAAGCATCTAATTTCGATAGTGATGACGAAATGGATGAAAATGAAATTTGGAGTGCTTTGGTTAAATCGAGACCAGATGTTGAAGATGATAGCGACGACAGTGAACTTGACTTCGCTGAAGATGATTTCAGCGATTCAACTAGTGACGATGAACCTAAGCTGGACGCAATTGATGATGAAGATGCTAAAAGTGAAGGCAGCCAAGAAAGCGATCAAGAAGAAGGCCTCGATGAGGATATTTTTTACAGTTTCGATGGAGAACAAGACAATAGTGATAAAAAACGTTCCTTCGCTGAAAGTAGTGAAGAGGACGAGAGCAGCGAAGAAGAAAAAGAAGAAGAAGAAAATAAAGAGGTATCCGCAAAAAGAGCAAAGAAGAAGCAGAGAAAGAATATGCTCAAAAGTCTACCGGTATTTGCATCTGCCGACGATTATGCTCAATATTTAGATCAAGATTCAGACTAG	3078	0	-	0	-	0	20	10	4	22	18	2	4	1	0	6	30	35	36	60	0	2	0	1	0	34	11	72	25	9	11	1	16	7	10	9	14	29	13	34	6	22	9	12	62	46	11	26	20	13	4	4	7	21	11	10	9	22	27	13	14	3	21	5	11	20	13	10	6	22
S000002468	YDR061W	YDR061W	NA	ORF	Uncharacterized	NA	ATGAGTACCAATAAGTTCGTTGTACGAATAACGAATGCGCTCTTCAAGTCATCACTGGCTAGCAACAGTCCACCTGTTTACCCTAAGAGGATTAGGCATTTCGAGATTTTACCCAACGAAAAATGGGTTATATGGGGACCTGGAAAGGGCAAGTTCTTGGATGTACTGAATAACAAGTATATTTGTGAGCCCCCATTATCTTTGAGGTTTGGATTTTTGAAGGAAAGTTCGAACATCCTGCCGAGGATAGAGCAAGTGGCCTTCAAAGGGGTTATGCCAACGGCTCATTTAAGTGCTAGATATGAATACTTCAAAGATGACTACGATCAAACCTGCAAACAGTTTATATTTGATAAGGCAAGCGGATCAAATGCTGTTTCATATAAAGTTGAGACGAACAATCGGCAAATAAACATGGAGCTGTACAATGCATTAGTTGAAAATTTAAACCTCTCCAGTTTACAGGATAGGTGGGTAATGGGATTGAGTAATGGACAAATGAGGAGAGCAAGGTTAGCTCGTAGTATACTCAAGGAACCGGATCTACTACTTATTGACGACCCATTTTTAGGGTTGGATCCAGCCGCAATAGCAACCATTTCACAATTTTTAGCCAAATATGATAGTATAGAAGTCAGTGGCGGATGTCCAATCGTCATTGGTTTGAGGTATCAAGATACCATTCCAGCATGGTGTACTCATATATGTTGCGTTGATGAGAAAAACGGTATATTGTTTGAAGGCCCAATCGAAAAACTTCAAAGTAAAATGGATGAAACCAGATCAAGGGCACTAAAAGAACTAGAGCAGCTCAAAAAAGCGTCTAATTCCAAAGAGGACATTTCCATTAACGATTTGATTTGTATACATCCTATGTATGGCAAGAAAGAGCACGAAATTATCAAAATGCCTCATCTTATAGAATTAGACGGGTTGAGCGTTTCATACAAAGGCGAAGCTGTTTTGGAAAATCTGCACTGGAAAGTTCAGCCGGGTTCGAAATGGCATATAAGAGGTGACAATGGGTCAGGTAAGTCGACCTTATTATCTTTGCTTACGGCGGAACATCCCCAATCGTGGAATTCGAGGGTGATAGATAATGGCGTCCCACGAAGAACAGGTAAAACAAACTACTTTGACCTAAACAGCAAAATAGGTATGTCATCACCCGAATTACACGCAATTTTTTTGAAGAATGCTGGAGGAAGGCTAAACATTCGGGAAAGTGTTGCAACTGGCTATCATGAGGCGTCCTCCAACAATTACCTACCCATATGGAAGCGCTTGGACAAAAATAGCCAAGAAATAGTGAATATGTATCTGAAATATTTTGGCCTGGACAAAGACGCCGATAGTGTTTTATTTGAACAGTTGTCCGTAAGTGACCAGAAACTAGTCCTTTTTGTCAGGTCTTTAATTAAGATGCCGCAAATATTGATTCTCGATGAGGCATTTTCTGGAATGGAGGTAGAACCTATGATGCGTTGTCATGAATTTTTAGAGGAGTGGCCTGGAACAGTCCTTGTAGTGGCACACGTTGCCGAAGAGACACCAAAATGTGCCCATTACTTAAGGCTCATATCTCCTGGAGAGTATGAAATAGGCGATATGGAAAATTAA	1620	0	-	1	AGG	1	11	6	4	7	5	13	2	1	2	2	13	18	11	16	2	7	1	0	0	10	6	24	16	12	9	4	7	4	10	20	4	15	8	17	6	15	7	6	25	14	15	6	14	10	5	4	8	10	5	6	5	13	6	4	6	4	2	9	8	10	6	6	4	14
S000002469	YDR062W	LCB2	Long-Chain Base	ORF	Verified	SCS1|serine C-palmitoyltransferase LCB2|TSC1	ATGAGTACTCCTGCAAACTATACCCGTGTGCCCCTGTGCGAACCAGAGGAGCTGCCAGACGACATACAAAAAGAAAATGAATATGGTACACTAGATTCTCCGGGGCATTTGTATCAAGTCAAGTCACGTCATGGGAAGCCACTACCTGAGCCCGTTGTCGACACCCCTCCTTATTACATTTCTTTGTTAACATATCTAAATTATTTGATTCTGATTATATTAGGTCATGTTCACGACTTCTTAGGTATGACCTTCCAAAAAAACAAACATCTGGATCTTTTAGAGCATGATGGGTTAGCACCTTGGTTTTCAAATTTCGAGAGTTTTTATGTCAGGAGAATTAAAATGAGAATTGATGATTGCTTTTCTAGACCAACTACTGGTGTTCCTGGTAGATTTATTCGTTGTATTGATAGAATTTCTCATAATATAAATGAGTATTTTACCTACTCAGGCGCAGTGTATCCATGCATGAACTTATCATCATATAACTATTTAGGCTTCGCACAAAGTAAGGGTCAATGTACCGATGCCGCCTTGGAATCTGTCGATAAATATTCTATTCAATCTGGTGGTCCAAGAGCTCAAATCGGTACCACAGATTTGCACATTAAAGCAGAGAAATTAGTTGCTAGATTTATCGGTAAGGAGGATGCCCTCGTTTTTTCGATGGGTTATGGTACAAATGCAAACTTGTTCAACGCTTTCCTCGATAAAAAGTGTTTAGTTATCTCTGACGAATTGAACCACACCTCTATTAGAACAGGTGTTAGGCTTTCTGGTGCTGCTGTGCGAACTTTCAAGCATGGTGATATGGTGGGTTTAGAAAAGCTTATCAGAGAACAGATAGTACTTGGTCAACCAAAAACAAATCGTCCATGGAAGAAAATTTTAATTTGCGCAGAAGGGTTGTTTTCCATGGAAGGTACTTTGTGTAACTTGCCAAAATTGGTTGAATTGAAGAAGAAATATAAATGTTACTTGTTTATCGATGAAGCCCATTCTATAGGCGCTATGGGCCCAACTGGTCGCGGTGTTTGTGAAATATTTGGCGTTGATCCCAAGGACGTCGACATTCTAATGGGTACTTTCACTAAGTCGTTTGGTGCTGCTGGTGGTTACATTGCTGCTGATCAATGGATTATCGATAGACTGAGGTTGGATTTAACCACTGTGAGTTATAGTGAGTCAATGCCGGCTCCTGTTTTAGCTCAAACTATTTCCTCATTACAAACCATTAGTGGTGAAATATGTCCCGGACAAGGTACTGAAAGATTGCAACGTATAGCCTTTAATTCCCGTTATCTACGTTTAGCTTTGCAAAGGTTAGGATTTATTGTCTACGGTGTGGCTGACTCACCAGTTATTCCCTTACTACTGTATTGTCCCTCAAAGATGCCCGCATTTTCGAGAATGATGTTACAAAGACGGATTGCTGTTGTTGTTGTTGCTTATCCTGCTACTCCGCTGATCGAATCAAGAGTAAGATTCTGTATGTCTGCATCTTTAACAAAGGAAGATATCGATTATTTACTGCGTCATGTTAGTGAAGTTGGTGACAAATTGAATTTGAAATCAAATTCCGGCAAATCCAGTTACGACGGTAAACGTCAAAGATGGGACATCGAGGAAGTTATCAGGAGAACACCTGAAGATTGTAAGGACGACAAGTATTTTGTTAATTGA	1686	0	-	1	GGT	1	9	5	0	17	17	5	1	1	1	9	8	11	13	20	4	10	0	0	1	16	1	19	10	2	6	4	29	3	9	8	10	21	6	20	2	18	8	4	17	16	14	9	15	11	7	3	9	11	0	5	3	8	13	8	9	0	12	4	6	20	2	6	6	20
S000002470	YDR063W	AIM7	Altered Inheritance rate of Mitochondria	ORF	Verified	GMF|GMF1	ATGTCGAACCTCTACAAAATTGGAACTGAAACTAGAAATAAAATCAAGAAGTTTCGTACATCTACAGCAAGAACCGACTCCATAAAAGCTTTATCAATAAAGATCGAACCAAAACCGTCCTATGAGATAATTGTCGATGAAGACGAACAAGAAGAGCTAGACGAAATTGAAGATTTGAGCGAATTAGCCGAGATCCTACCTGATAACTCACCTAGATTTGTACTAACTGCATATCCAACAACAACAAAAGATGGGTTCAAACAGACTCCCTTAGTTCTAGTATATTGGAAGCCAATGACGGTCGTTTCACAGGAATGGAAGATGCTTTATGCCGGCGCATTAGAAATGATCAGAGAGGAGTGCGGTACTTTTAAATTGATAGAGGTTTCTTCAGGTTTGGAGGATGACTCAGACGTTGAAGAATTGAGGGAGCAATTAGAAAATTGTTAG	450	0	-	0	-	0	3	2	0	1	4	1	0	0	0	1	2	2	5	5	1	1	0	1	0	2	2	13	8	1	1	1	2	0	0	4	4	3	4	5	1	4	0	1	7	5	4	1	3	3	1	1	2	5	1	2	1	0	2	5	1	1	5	2	1	4	2	2	0	4
S000002471	YDR064W	RPS13	Ribosomal Protein of the Small subunit	ORF	Verified	ribosomal 40S subunit protein S13|RPS13B|RPS13C|S13|S15|S27a|uS15|YS15	ATGGGTCGTATGCACAGTGCCGGTAAAGGTATTTCTTCTTCTGCTATTCCATACTCTAGAAATGCTCCAGCTTGGTTCAAGTTGTCCTCTGAATCTGTCATTGAACAAATTGTCAAGTACGCGAGAAAGGGTTTGACTCCATCTCAAATTGGTGTCTTGTTGAGAGATGCTCACGGTGTTACCCAAGCTCGTGTTATCACTGGTAACAAGATCATGAGAATCTTGAAGTCCAATGGTTTGGCTCCAGAAATCCCAGAAGATTTGTACTACTTGATTAAGAAGGCTGTCTCTGTTAGAAAGCACTTGGAAAGAAACAGAAAGGACAAAGACGCTAAGTTCAGATTGATTTTGATCGAATCTAGAATTCACAGATTGGCCAGATACTACAGAACTGTTGCTGTCTTACCACCAAACTGGAAGTACGAATCCGCCACTGCCTCCGCTTTGGTCAACTAG	456	0	-	2	TTG|AAG	2	0	4	1	10	12	0	0	0	0	2	4	2	2	2	0	0	0	1	0	3	0	7	0	0	0	0	8	4	0	0	5	8	0	1	0	13	0	0	2	11	3	2	0	7	0	0	0	0	0	4	0	1	9	0	1	0	4	2	7	0	0	6	0	4
S000002472	YDR065W	RRG1	Required for Respiratory Growth	ORF	Verified	MTA2	ATGGCTCAAAATTTTGGAAAGATTCCTTCTCACAAGTCTTACGTATTGAGCTTATATCGGACCGTTCTCAGAAACATTCCAAAGTGTTGCCACTCATATGCGTTTCAATATGAAATAAAAAAAACACTTTCAATACAATTGTTCAAACACAAGCATGACAAGTCAAGTTGGAGTGTTTATACTTTACTCAATGAATTCAGTTTGTTGAACAATTGCCTTTTGGAAGGTAAATTACAAGAAATCAAAAACTTAATGAAGCCATTAAAAAAGATGAAAAAACAACTGAAAACAACGAAAATCCTCAACTCTTTGACTTCATTAGGGGATGTAAAGACCAACGACCCAGAAGAAGTAAGAAGATTTCATGTTCTAAGTGCTTACATTAAGCGAAAACAAGATTTGGGCCTTTTACCTGCATACATACCAAAAACGTATCAGCACAAACTCCTATTACCATTAGCATTGAACGAACATGCGTGCCTGAAACTATTTCATATTCAGCAAAAATTGAAAAATGGCCCACCTTCTGCTGGGCTGTCATATACAAAAGAAGGAAGGAATCAAATATGGTTTGTTCGGTCACCAATTAACAAGGGCAGACAACAATCGAAAAAGCTGGGAATATTGATACGAAAAGAAAGGAAGGATTCTCAGAAAAATATCGATAATCTCAATTTTTGCGAAATTAATGCTGCTTGGGCATTACATGAGGCCATTTGGGAGGAATATCTAGAGTCGAAAAAGATTATTAAAGTAAACTTACCGAAATACTTGGAATACGCTGCAAATATCCCAAAGTCTACTAAATGTAATCCTTCGAGTCAATATCAGAAAGTTAAAGAATGGGTAGATCCCGTGAGAGAAATAATGTTCGAATTACATTCCAAAAGTTTTCAAAGAGTGGAGTACTTTAACAAATATAAGGAAAAGCTTTTAAAGAACGGTGGCCAACTAGCATATTTTGATAAAAAGTCAAAAGAAATGTACGCCAAACGGTTGACACTATTCAGAAAAATGAGCAAAGAAACATTACCATATGTGACACTCTTTATAGAAGGGAGGGACTTGCCAAGTGTTTTGGCGAAATACGGTTTTTAA	1098	0	-	0	-	0	5	2	3	6	7	3	2	0	3	0	10	11	3	6	4	2	1	0	0	13	4	19	4	3	4	3	3	4	6	8	4	9	6	14	6	14	4	4	34	18	6	4	11	10	1	1	4	7	2	1	3	7	6	6	2	2	3	5	8	11	5	0	3	6
S000002473	YDR066C	RTR2	Regulator of TRanscription	ORF	Verified	putative protein-serine/threonine phosphatase	ATGCAGATAATAACCACTACGTTCATTCAAAAAGTAATTTTAGGATCACACCAATTACATGAGCAATTATCTATAGTGGAAGCCCGAATGATTGAATCTGCCATAGTTTCAATGCTCACAGAATCATTTTGCGAAAATGAGCAGACATTAAAATACTTAGCACGGCTACTTTCACCGATGTCTTATATGGATGTTATTAATGCAAGAAGGGGAAAGAAAATATGTGGGTACCCGCTATGCTATAAGAGTGCGGCAGAAAATTCATCTGATGGCTTCTTTATCCACTCAATGTATTGTAATAATTATCACAGTAAATGTTCGTTGTATTTAATGAGACAGTTATCACAAACGCCTCTGCATGAAAGGCGAGGCGTGCATTTAACTAGTTACATTAATCTAGAGTTTGATGATATGTACTCGGTAAGCCTTTTAGAAGAATTAGTTGGAAGTGAGGTACCTATAGATACCGTCAAATCGCTGATAACGAGTTTCAAGGATCTTGAGTTTGATGATACCTACAAGAATGAGCCTTTACCATTGGATGTGTACTTTGGACAGTTGACTACTGATGAGGAAACCTGTATAGAATAG	591	0	-	0	-	0	3	2	1	0	2	2	2	0	1	0	0	7	0	10	2	4	0	1	0	4	4	10	7	4	2	1	0	3	3	8	1	5	3	11	1	3	2	3	5	4	8	3	5	1	0	2	3	7	1	0	3	5	4	2	4	3	4	0	6	5	3	1	3	3
S000002474	YDR067C	OCA6	Oxidant-induced Cell-cycle Arrest	ORF	Uncharacterized	protein-tyrosine-phosphatase	ATGACACTAGTGACTCCGTTACAATTTTCGACTGTACAGCCAAATTTATATAGAGGATCTTACCCACGAGAAATCAATCTCCCATTCCTGAGAACCCTTAGATTGAAATACATATTATCTTTGACACCAGAACCTTTGAGCACTGATCCTCTAATGGTAAAGTTTTGTGAAGAAAATAACATTAAGACAATTCATATAAAATGTCAAAGTGAAAGAAAGGCAGACAAGACCAAACCCAAGATTAAAAGGAAAAAGAAAACAGTTCCTATTGAATACGATGTTGTAGTACGATGCGTTAAATTTCTGATTGATAAAGGGCATTACCCCTGTTATATGCACTGTACGAATGGTGAATTGATAATATCTCTCGTAGTAGCATGTATGAGAAAGTTTTCATATTGGAGTACGGTATCCATACTAAATGAGTTTTTGGTGTATAATTCCAGCATCAATATTCATGAAAGAAATTTCATTGAAAACTTTAACTCTGAAATCGAAGTTGACGATCTGGATATAAAGGATAAAGTTCCCTGGATTACCGTGCGATATATTGCAAGGACAGCCACAGAATCAAAAGATGAGTTGCGTGTTGATGATGCTAATGCGTCTGAAAAAGTTGCAAGAGTAAGTAGCGTGTCAAATTCTTTGCCAAAACTAAAATTTCATAGTATGTAA	675	0	-	0	-	0	4	1	1	1	7	2	3	0	0	1	3	10	2	9	1	5	1	0	0	2	1	13	2	1	0	1	1	1	4	6	3	9	4	3	2	7	3	1	13	8	5	2	7	5	3	1	3	3	3	2	1	4	6	6	3	2	3	2	4	5	8	0	4	7
S000002475	YDR068W	DOS2	NA	ORF	Verified	NA	ATGGAATTCTTTTATGAAGAACAAGTAGCTTGTATCGAAGATGATAAAATAAGCAACTCTCATACCAAGGAAACTGGATCAACAGAAAACACTGAAAATAACGAACTTCAGAGCCGAGATGACAAAACAAATGAGGCCTTCCAAAAGTTAGAAGAGGAAGTCAATAAACGATATGAAAAGACTACAAGTGCATTCAAAAAGTTAGTAATCGAGAAAGATGACGGAATTGAAATTAACTTGCCAATTAGCAATGAAACTACAGAGACTGCACAAAAGTATTTGAAGAAACTAGACGAGAATATTCACAGCGTGGAAAGTCTAGCCCAGTCATATTGGAGCAAAATGAAAACTAAGAATTTTTGGTCTGGCTTCAGTAGCTTCGATAATGCTGCAGAAAATGACTCTAATGACAAGGATGAGAATTCGAAAGAAAATGAAATTGCTGTGGGTGGAAATAGAACAGAAGCCGAACTAAGGACATTATCTAAAGATAAATCGGTTTATTTAGACAATAAAATGGATTTGCAACTGGACCCGTTTGACGTGGATGAAAAAACTGAGGAGATATGTTCTATTTTACAGGGCGACAAAGATATCTCCAAATTAATGAACGACATCGTACCCCATAAAATCAGCTATAAAGATTTCTGGCACATCTATTTCTTACAAAGAAACAAAATTCTAGATAAAGAAAGTAAAAGGAAAGAAATATTGTCCAAAAAGGAAAAGGAAACGGAGGAAAAAGAAGTTGAGTGGGATGACGAAGAAGAAGAAGAAGATGATGACAAAGTAGAAGCAGTAGCTGACAACAAATCTAAAGGGGAGACGAAAGTTGCTGTGTCTCAAGAGGGATTGAAAGATGTTAGTGACCATGTTGGCCTCGCCAACAAGGATGAGAGCAAGGACGACGACGACGATGATGACTGGGAATGA	933	0	-	0	-	0	4	4	0	5	2	2	2	0	0	0	8	13	19	19	0	2	0	0	1	6	3	33	13	4	3	1	1	2	3	3	6	7	4	7	1	5	1	1	28	12	4	7	3	1	1	1	0	2	8	2	2	5	7	6	1	2	7	5	0	7	5	1	4	5
S000002476	YDR069C	DOA4	Degradation Of Alpha	ORF	Verified	DOS1|MUT4|NPI2|SSV7|ubiquitin-specific protease DOA4|UBP4	ATGGAGCAGAATATTATTAGTACCATAAGGGATGAGTGTATTCGTCACCGGTCGAAGTACCTTACGATAGCACAACTAACCGCTATTGCAGAGGCTAAAATTAACGAATTCATCATAACTGGTAAGGCAAAAGATCAAGATTTGAGCAGTCTTCTAGATAAATGCATCGATATTTTATCTATTTACAAGAAGAACTCGAAAGATATCAAAAATATTATATCGTGCAAAAATAAGGGTGCAATGATTAGTTCAAATTCCGTAATGATTATTCAATTAAATTATGTTTACTACAAGGTAATTCACATTATTGTAACAACCAATATTCCTCATTTAAGTGAATTCGCCAAGATTAAATTACATAAGAGCACGAGTGATGAGGGCAACGGTAATAACAACAATAATGAATTTCAACTCATGAACATTTACAACACTTTGCTGGAAACCTTATTAAAAGATGAAAACATTGCAAAAATAAAAAGTTTCATTAAGTCTTCCATAAAACAAACAAAATTGAACCATGAGCAAGAAGAATGTAACCTGATGAGAACGGGTTCCTATATCACTTCCAATCAATTAAACTCCCTAATAAGTTCATCAGCAAATTCTGCTTCCTCCCAAATGGAGATACTACTGATAGATATACGATCAAGGTTGGAATTCAACAAGTCACATATTGATACAAAAAATATTATATGCCTGGAGCCTATTTCTTTTAAAATGTCATATTCAGATCATGATTTGGAGAAAAAATCATTAATTACTTCTCCTAATAGTGAGATTAAAATGTTTCAAAGTAGAAATCTTTTCAAGTTTATCATTCTCTATACAGACGCAAACGAATACAATGTTAAACAGCAGTCTGTCCTGTTGGACATTCTGGTGAATCATTCCTTTGAAAAACCAATATCCGATGACTTTACCAAAATTTTCATTCTGGAATCTGGTTTTCCAGGTTGGCTTAAGTCAAATTATGGGAGGCAAGTATCATCATCTTTTCCATCAAATAACAATATTAAAGATGATAGTGTTTATATTAATGGTAACACTTCTGGCCTAAGTTTACAACATTTACCTAAGATGTCTCCCAGTATAAGACATTCAATGGACGACTCTATGAAAGAAATGCTAGTTGCGCCTACTCCATTAAATCATCTTCAACAACAGCAACAACAGCAATCAGACAATGATCATGTGCTAAAAAGATCTTCAAGTTTCAAAAAATTATTCTCAAATTATACGTCTCCTAATCCGAAGAATTCAAATTCAAACTTATATTCTATATCTTCGTTGTCCATATCTAGTTCACCATCGCCTTTACCTCTACATTCGCCTGACCCAGTTAAGGGCAATTCATTGCCAATCAATTATCCGGAAACGCCACATCTTTGGAAAAACAGTGAGACAGATTTTATGACAAATCAAAGAGAACAGTTGAATCACAACTCTTTTGCTCACATAGCTCCTATCAACACGAAGGCCATCACTTCTCCATCAAGAACTGCCACACCGAAGTTACAACGCTTCCCGCAAACAATTAGTATGAACCTTAATATGAACTCCAATGGACACAGTTCTGCCACCTCTACCATTCAACCTTCGTGTCTATCCTTGTCTAATAATGACTCTTTAGATCATACAGATGTTACACCAACTTCTTCTCATAATTATGACCTTGATTTCGCGGTTGGTTTGGAAAATCTAGGAAATTCGTGTTACATGAACTGTATCATTCAGTGTATCTTAGGTACACACGAATTAACCCAAATCTTTTTGGACGATTCATATGCTAAACACATCAATATTAATAGTAAGTTGGGATCGAAAGGTATTCTGGCAAAATATTTTGCAAGGTTGGTTCATATGATGTATAAGGAACAGGTTGATGGTTCAAAGAAAATTTCCATATCACCGATAAAATTTAAATTGGCATGTGGATCTGTTAACTCATTATTTAAGACTGCATCCCAACAGGACTGCCAAGAGTTTTGCCAATTCCTTCTAGATGGTCTTCATGAAGACTTGAACCAATGCGGTTCAAACCCACCTTTGAAGGAGCTTTCTCAAGAAGCTGAGGCGAGAAGAGAAAAACTGTCTTTGCGAATTGCCTCGTCAATTGAGTGGGAACGATTCTTGACTACTGATTTCAGTGTTATTGTCGACTTATTTCAGGGACAATACGCCTCACGACTAAAATGTAAAGTCTGTAGTCATACCTCGACAACATACCAACCTTTTACGGTGCTGTCAATCCCTATTCCTAAAAAAAATTCCCGAAATAATATTACCATTGAAGATTGTTTCAGAGAGTTCACCAAATGTGAGAACTTGGAAGTGGATGAGCAATGGTTGTGCCCACATTGTGAAAAAAGGCAGCCCTCCACGAAACAATTGACAATAACGAGATTACCGAGGAATCTGATAGTCCATTTAAAGAGATTTGATAATTTATTAAACAAAAATAATGACTTCGTCATATACCCTTTTTTGTTGGACTTGACTCCATTTTGGGCCAATGATTTTGACGGGGTTTTTCCTCCAGGTGTTAATGACGATGAACTACCAATAAGGGGACAAATACCACCTTTTAAGTATGAATTATATGGTGTAGCATGCCACTTTGGTACTTTGTATGGTGGTCATTATACAGCCTATGTGAAAAAGGGATTAAAGAAGGGATGGCTATATTTTGATGATACCAAATATAAACCTGTCAAAAACAAAGCCGATGCAATTAACTCTAATGCATACGTTTTGTTTTATCACCGCGTCTACGGTGTTTGA	2781	1	AGC	0	-	1	14	9	3	7	11	7	5	2	1	1	29	49	17	32	8	12	0	0	1	31	11	26	17	8	3	2	19	9	20	23	13	43	14	26	2	27	11	11	46	27	18	16	26	16	2	6	19	29	2	16	11	20	28	15	12	9	14	6	12	21	5	7	5	15
S000002477	YDR070C	FMP16	Found in Mitochondrial Proteome	ORF	Verified	NA	ATGTTGAGAACCACTTTTTTGCGCACTCCAAGACAATTGATGCGTAAATCGCCAAGGGCGTCTTTCTCAATCGTCACTAGGGCCGCCTTTCCTCACCTAAAGAACAATCAAGATGAAGCTGAGAAAAAAGAACAGGGTTTGTTTGATAGCAACAAGAAGAGGTTGGACACTTTGGAACACGGCAAGAATCCAGATTATAAGCAACCTGGAATGGAAGATTTGAAAAAAAAGGGAGATGACGCTAGAATCGAACAAAACAGGCCAGATGACGGTGTTTATTAA	282	0	-	1	TTG	1	0	2	1	2	3	4	0	1	0	1	3	2	3	6	0	0	1	0	0	4	1	5	1	2	1	0	2	2	0	0	2	0	1	0	0	7	0	0	5	6	3	1	3	4	0	0	2	1	1	0	1	0	1	0	1	0	4	0	0	2	0	1	0	1
S000002478	YDR071C	PAA1	PolyAmine Acetyltransferase	ORF	Verified	polyamine acetyltransferase	ATGGCCTCCTCAAGTAGCACGCTACCGCTTCATATGTATATTAGACCCTTAATCATTGAAGATTTAAAGCAGATTTTGAACTTGGAAAGCCAAGGTTTCCCACCAAACGAAAGAGCTTCAGAAGAAATTATCAGCTTTCGTTTGATCAATTGTCCAGAGCTATGTTCAGGTCTTTTCATCAGAGAGATCGAGGGCAAAGAAGTTAAAAAGGAGACACTAATTGGTCATATTATGGGTACTAAGATACCTCATGAATACATTACTATCGAAAGCATGGGCAAATTACAAGTGGAATCGAGTAATCATATTGGTATTCACTCTGTAGTAATCAAGCCAGAATACCAGAAAAAAAACCTGGCTACTTTACTTTTAACTGACTACATTCAGAAATTGAGTAATCAGGAAATTGGTAACAAAATTGTCCTTATTGCTCACGAGCCATTGATACCATTTTATGAAAGAGTTGGTTTCAAGATCATTGCTGAGAACACCAATGTTGCTAAGGACAAAAACTTCGCAGAACAGAAATGGATCGATATGGAGAGAGAACTAATTAAGGAAGAATACGACAACTAG	576	0	-	0	-	0	1	1	0	5	5	0	0	0	0	1	7	4	3	2	0	2	0	1	0	2	5	16	7	0	2	0	7	2	4	2	9	15	4	5	0	5	1	4	9	7	5	4	2	6	1	1	1	3	4	1	1	3	1	1	1	1	4	1	4	2	2	1	1	3
S000002479	YDR072C	IPT1	InositolPhosphoTransferase	ORF	Verified	inositolphosphotransferase|KTI6|MIC2|SYR4	ATGAATGTCATATTTTCTTTGGCGAGTTTCGTCAAAAACATGTATAATGCAAGTTTGAACCAACGTAATCTAATAAGCCTGCCGTTCAACTTCATGCTTAATTTTGCGCCAGTGTTTATTTGGCTGTCTATATTCAAGCGCGCTGGTCTGATACCCATAAGGCTCAGACCTGACATTCATAGCAAGTTTGCTTTTTTTGCTGATCAATTCCTCTTTGGGGACTATTGGCATGAACTTACTGTACAATTGCCCGATAATACTTCGAAGCTATTTTTCTGGTCATTCATATCATCTTCTGCATTTCTCTTAGTATTTCTGATATGTATTCCCTTTGCCATTTGGTACTACATCTATTACATTAAGCACGTTAACTATAATCTGTTAGAGTGGTTCGCAAATATTTTTCATTACCCCTGCAAGCGCAAGCAGCGGCCGATCCAAAAGAGATTTCGGACAATTTTCATACCGTTTGCCTTGCCCCTGTTTACATTTGTTATACTCAACATTGATCATTTCTTTGCTTACCAGTCGGATGCAAACTTTACTAAGACCAAGGATTTACTGGCTTGGTTCTCCTATGTCATCCTGCACTTGACAGCTCCAATTTTAACAGCTGTATACTTATACGTCTTCCAACCACCGGGGACTTTAAAATGCTTTAGTTTTGCCCTAGGATTACAAAATATAGCGGGGGTCCTTACCCATCTGCTTGTTCCAATGGCCTCCCCATGGTTTACTCATCTGTACGGTATTGATGACACCGAACATGTTAATTACACCCAGGAAGGGTTTGCTGCCGGTTTGATAAGAGTAGATAGCCATTTGGGTACTCATTTGAACACTAAAGGATTTCACATGTCTCCTATTGTGTTTGGTGCTGTTCCTTCACTACACTCCGCCATTGCATTTCAATGTTTCTTGTTTTTGGTTTCAAGGTCCACCAGCTTAAAACACAGATTTTCCAATGCTGGAGGTTTCACAATGCACAATAATGATTCTTCCACTTTCAAGTTGAGTGAGGAAGACAGCGAAGATGAAGGTGACAATAGCATACCGCCCACGATTGGCCCTAACGACTTAGAGATGGAACCATTGGGTACCGTTGAGCCTGTAGATATTTCAAATGAGCGGTCCTCCTCCCCTTCATCTTCATTCACCGTATCCAGTAATGAAAGAAGCACCGGCGGCGGCGACGGCAGCATTATTAACAGCAATGGCAATAAGAAACCTCTCCAGTTTGTCCATTTATATGATGAAGACACGAACTTCACAAACAAATGGATTTTTAAAATAGTCAACGATGGGTTTATACCAAAATTCTGGGCTATCCTATATATAATACTACAATGGTGGGCTACCATGTATCTGGACCACCATTATAGATTTGACCTTTTCGTTGGTGTTTTATATGCAATGACAAGTTTCATCATCATAAACTGGTTTGTTTTACAACCAAAAGTTTTAAAAAAGTGGATTCATATAAGGTTAGGCGACAAAGTGGATACAAGAAACGAAGCTCGCACTTTTGGCATGAGAGTATTTTGTGGCACCAAGATGGAATGGTTTTTTGATCCGCTTGCATAG	1584	0	-	0	-	0	7	6	3	13	8	3	0	3	3	1	14	17	11	14	2	3	0	1	0	9	4	11	5	3	9	5	9	7	12	18	6	18	6	14	5	12	11	6	11	13	11	20	36	8	6	6	7	7	9	10	2	6	7	8	10	2	9	14	9	10	7	7	3	11
S000002480	YDR073W	SNF11	Sucrose NonFermenting	ORF	Verified	NA	ATGAGCAGTGAAATTGCCTACTCGAATACGAACACCAACACTGAAAACGAGAACCGCAATACTGGCGCTGGCGTAGATGTAAATACAAATGCAAATGCAAATGCAAATGCAACTGCAAATGCAACTGCAAATGCAACTGCAAATGCAACTGCAGAGCTGAACCTCCCCACGGTCGATGAGCAAAGACAGTATAAGGTACAACTGCTATTGCATATCAACAGCATATTACTTGCTAGAGTTATTCAGATGAATAATAGTTTACAAAACAATCTACAGAACAATATAAATAATAGCAATAACAATAACATCATCAGGATACAGCAACTTATATCTCAGTTCCTTAAAAGGGTTCATGCCAATCTTCAATGCATATCTCAGATAAACCAAGGAGTGCCCTCAGCGAAACCACTGATCCTCACGCCTCCTCAGCTAGCCAACCAGCAGCAACCTCCACAGGATATTCTTTCTAAACTCTATCTTCTCTTGGCAAGAGTGTTCGAGATATGGTAG	510	0	-	1	GCA	1	12	3	1	2	3	2	0	1	0	0	12	19	0	3	1	0	0	1	0	7	10	2	4	1	2	0	0	0	2	7	4	3	3	2	4	2	3	6	3	1	2	2	0	2	2	0	3	1	3	0	1	2	3	1	1	3	6	1	1	2	3	1	2	2
S000002481	YDR074W	TPS2	Trehalose-6-Phosphate Synthase/phosphatase	ORF	Verified	HOG2|PFK3|trehalose-phosphatase TPS2	ATGACCACCACTGCCCAAGACAATTCTCCAAAGAAGAGACAGCGTATCATCAATTGTGTCACGCAGCTGCCCTACAAAATCCAATTGGGAGAAAGCAACGATGACTGGAAAATATCTGCTACTACAGGTAACAGCGCATTATTTTCCTCTCTAGAATACCTTCAATTTGATTCTACCGAGTACGAGCAACACGTTGTTGGTTGGACCGGCGAAATAACAAGAACCGAACGCAACCTGTTTACTAGAGAAGCGAAAGAAAAACCACAGGATCTGGACGATGACCCACTATATTTAACAAAAGAGCAGATCAATGGGTTGACTACTACTCTACAAGATCATATGAAATCTGATAAAGAGGCAAAGACCGATACTACTCAAACAGCTCCCGTTACCAATAACGTTCATCCCGTTTGGCTACTTAGAAAAAACCAGAGTAGATGGAGAAATTACGCGGAAAAAGTAATTTGGCCAACCTTCCACTACATCTTGAATCCTTCAAATGAAGGTGAACAAGAAAAAAACTGGTGGTACGACTACGTCAAGTTTAACGAAGCTTATGCACAAAAAATCGGGGAAGTTTACAGGAAGGGTGACATCATCTGGATCCATGACTACTACCTACTGTTATTGCCTCAACTACTGAGAATGAAATTTAACGACGAATCTATCATTATTGGTTATTTCCATCATGCCCCATGGCCTAGTAATGAATATTTTCGTTGTTTGCCACGTAGAAAACAAATCTTAGATGGTCTTGTTGGGGCCAATAGAATTTGTTTCCAAAATGAATCTTTCTCCCGTCATTTTGTATCGAGTTGTAAAAGATTACTCGACGCAACCGCCAAAAAATCTAAAAACTCTTCCAATAGTGATCAATATCAAGTCTCTGTGTACGGTGGTGACGTACTCGTAGATTCTTTGCCTATAGGTGTTAACACAACTCAAATACTAAAAGATGCTTTCACGAAGGATATAGATTCCAAGGTTCTTTCCATCAAGCAAGCTTATCAAAACAAAAAAATTATTATTGGTAGAGATCGTCTGGATTCCGTCAGAGGCGTCGTTCAAAAATTAAGAGCTTTCGAAACTTTCTTGGCCATGTATCCAGAATGGCGAGATCAAGTGGTATTGATCCAAGTCAGCAGTCCTACTGCCAACAGAAATTCCCCCCAAACTATCAGATTGGAACAACAAGTCAACGAGTTGGTTAACTCCATAAATTCTGAATACGGTAATTTGAATTTTTCTCCCGTCCAGCATTACTATATGAGAATCCCTAAAGATGTATACTTGTCCTTACTAAGAGTTGCAGACTTATGTTTAATCACAAGTGTTAGAGACGGTATGAATACCACTGCTTTGGAATACGTCACTGTCAAATCGCACATGTCGAACTTTTTATGCTACGGAAATCCATTGATCTTAAGTGAGTTTTCTGGCTCTAGTAACGTATTGAAAGATGCCATTGTGGTTAACCCATGGGATTCGGTGGCCGTGGCTAAATCTATTAACATGGCTTTGAAATTGGACAAGGAAGAAAAGTCCAATTTAGAATCAAAATTATGGAAAGAAGTTCCTACAATTCAAGATTGGACTAATAAGTTTTTGAGTTCATTAAAGGAACAGGCGTCATCTAATGATGATATGGAAAGGAAAATGACTCCAGCACTTAATAGACCTGTTCTTTTAGAAAATTACAAGCAGGCTAAGCGTAGATTGTTCCTTTTTGATTACGATGGTACTTTGACCCCAATTGTCAAAGACCCAGCTGCAGCTATTCCATCGGCAAGACTTTATACAATTCTACAAAAATTATGTGCTGATCCTCATAATCAAATCTGGATTATTTCTGGTCGTGACCAGAAGTTTTTGAACAAGTGGTTAGGCGGTAAACTTCCTCAACTGGGTCTAAGTGCGGAGCATGGATGTTTCATGAAAGATGTTTCTTGCCAAGATTGGGTCAATTTGACCGAAAAAGTTGATATGTCTTGGCAAGTACGCGTCAATGAAGTGATGGAAGAATTTACCACAAGGACCCCAGGTTCATTCATCGAAAGAAAGAAAGTCGCTCTAACTTGGCATTATAGACGTACCGTTCCAGAATTGGGTGAATTCCACGCCAAAGAACTGAAAGAAAAATTGTTATCATTTACTGATGACTTTGATTTAGAGGTCATGGATGGTAAAGCAAACATTGAAGTTCGTCCAAGATTCGTCAACAAAGGTGAAATAGTCAAGAGACTAGTCTGGCATCAACATGGCAAACCACAGGACATGTTGAAGGGAATCAGTGAAAAACTACCTAAGGATGAAATGCCTGATTTTGTATTATGTTTGGGTGATGACTTCACTGACGAAGACATGTTTAGACAGTTGAATACCATTGAAACTTGTTGGAAAGAAAAATATCCTGACCAAAAAAATCAATGGGGCAACTACGGATTCTATCCTGTCACTGTGGGATCTGCATCCAAGAAAACTGTCGCAAAGGCTCATTTAACCGATCCTCAGCAAGTCCTGGAGACTTTAGGTTTACTTGTTGGTGATGTCTCTCTCTTCCAAAGTGCTGGTACGGTCGACCTGGATTCCAGAGGTCATGTCAAGAATAGTGAGAGCAGTTTGAAATCAAAGCTAGCATCTAAAGCTTATGTTATGAAAAGATCGGCTTCTTACACCGGCGCAAAGGTTTGA	2691	0	-	1	GTC	1	13	9	4	18	28	3	1	2	0	9	22	28	22	37	2	9	0	0	1	33	12	43	10	6	7	3	25	4	14	7	20	17	14	23	3	28	10	10	49	25	18	15	18	17	5	0	15	7	4	12	6	14	24	9	18	3	24	21	20	13	9	24	7	23
S000002482	YDR075W	PPH3	Protein PHosphatase	ORF	Verified	phosphoprotein phosphatase PP4 catalytic subunit PPH3	ATGATGGACTTAGATAAGATTATAGCATCACTGAGAGACGGAAAACATATTCCTGAAGAAACCGTTTTTAGGCTATGTTTAAATTCACAGGAACTATTAATGAATGAAGGCAATGTAACACAAGTCGATACACCGGTTACAATATGCGGTGATATACATGGCCAATTACACGATCTACTAACGCTCTTCGAAAAGAGTGGTGGTGTAGAGAAAACAAGGTATATTTTCTTGGGCGATTTTGTGGATAGGGGATTTTACTCATTGGAGAGTTTTTTACTTTTACTATGTTACAAATTAAGATATCCTGATAGGATTACTTTAATTAGAGGCAATCACGAAACCCGGCAAATTACTAAAGTATACGGATTTTACGATGAAGTAGTAAGAAAATATGGTAATAGTAACGTATGGAGGTACTGCTGTGAAGTTTTTGATTATTTATCATTGGGGGCAATAATAAACAATAGCATATTCTGTGTTCATGGTGGATTATCTCCGGATATGACCACGGTTGATGAAATACGAACAATAGACAGGAAACAAGAAGTTCCACATGAAGGTGCTATGTGTGACTTATTATGGAGCGACCCCGAAGACGTTGACACATGGTCATTATCACCAAGAGGTGCTGGATTTCTTTTCGGTAAAAGAGAAGTTGATCAATTCTTAGAGAAAAACAACGTTGAGTTAATTGCTAGAGCTCATCAGTTAGTGATGGAAGGTTACAAAGAAATGTTCGACGGTGGATTAGTGACAGTCTGGTCGGCACCGAATTACTGTTATCGTTGTGGTAATGTAGCAGCTGTATTGAAGATAGACGACGATTTGAATCGTGAATATACAATTTTTGAAGCTGTTCAGGCACAAAATGAAGTCGGAAATGCTATAATTCCAACCAAAAAATCTCAAATGGACTATTTCTTATAA	927	0	-	1	TTA	1	5	0	0	7	7	6	1	0	1	2	4	11	11	13	2	7	1	0	0	7	3	18	4	7	4	1	11	2	5	10	0	9	5	18	1	5	1	2	11	3	8	7	8	3	1	3	2	6	2	0	1	3	2	8	4	2	2	4	7	7	8	3	3	10
S000002483	YDR076W	RAD55	RADiation sensitive	ORF	Verified	putative DNA-dependent ATPase RAD55	ATGTCGCTTGGTATACCACTTTCCCAATTAATAGTAGAAAGTCCAAAGCCATTAAGTAGCGGCATCACAGGATTAGATGAGATATTAAACCTGGGATTCCAGGCAAGGTCGATCTACGAAATATTTGGGCCTCCGGGCATTGGCAAGACTAATTTTGGCATTCAATTGGTGTGTAATTCGTTAGAAGGCATACAACAATCGGAAATAAACGACGATAAAATTCTATGGATAGAAACATTTCAAGAAATGCCCATAAACATACTAAGAGAACGCTTTCAAAAATTTAAAATCGTGGAAGAAAATGTGAAGCGGGTCCGAATAACGAAATTTGGACAGCTATTATATTTCTTCCAGAATTTGTTCAAATTATCTCAAAGTGTGCGATATAAACTAGTTATAATTGATGGATTTTCTCAATTAGTCTGCGATCATCTGTGTACACTAAGTAAAAGAGGCGGCGGAATGATAGATAAAACTATACACGAGTTAAAATGTCGACATTTGATATTAATTTTTACGGTAATGACCAAATACACACATTCCACGGGTTCGACAATAATAGTTTTAAATGACTGTATGAACACCGCCTTCCAATCAAACGAATTCGAATCCTTGGAAGAATACTACGAAATTTTAGACGACGGATCTAACTTCTTTGTCAACTCTAACAACGAAAGGCGTAAGAACAATGTACATATATTGAAAAGCGCGCTCGTTGCCAATATCGCTATGGGAAGCAAGGATTCCACTTGGGAAGTATTTCTAAGAGACAGGATCGGCCTTTTTAGGGATTGGAATGAACAAGTGGACGAAACCGTTTTCGTGAAAAGCAAAAGAGTGAAGGCGTCATCCTCGCAGAGTAACGAGGGATGTACTACCATCAAAGAAATGAGAATAAACAAACGAAACTTTGAAAACTTGAGAATAGCTATTGTTTTTAATTTACACGGCGAAGATAGAAAAAGAGAAGGACGAAATTTAAAGCGGTCAAGAAGCAGCGACGATCGTAACTATATTGTCAAATTTGATTTTGATAAAGCAACAGGTCAACTCCGCGATATAATTGATCTGAAACCTGATACTGCTAATATTGCCTCATTTCCAACATTATCAACAAGCAGCAGCAGTTGCTCACAAGTGTTTAACAATATTGACTCCAATGATAATCCATTACCAAATGCGGAGGGAAAGGAGGAGATAATTTATGATAGTGAAGGTTAA	1221	0	-	1	ATA	1	2	3	3	3	9	4	5	2	2	2	16	15	8	16	2	5	1	0	0	12	4	23	6	10	9	1	4	2	4	21	6	12	6	16	2	6	3	3	19	8	7	8	17	6	1	1	2	6	9	6	6	7	4	8	4	3	5	3	4	4	4	4	8	5
S000002484	YDR077W	SED1	Suppression of Exponential Defect	ORF	Verified	NA	ATGAAATTATCAACTGTCCTATTATCTGCCGGTTTAGCCTCGACTACTTTGGCCCAATTTTCCAACAGTACATCTGCTTCTTCCACCGATGTCACTTCCTCCTCTTCCATCTCCACTTCCTCTGGCTCAGTAACTATCACATCTTCTGAAGCTCCAGAATCCGACAACGGTACCAGCACAGCTGCACCAACTGAAACCTCAACAGAGGCTCCAACCACTGCTATCCCAACTAACGGTACCTCTACTGAAGCTCCAACCACTGCTATCCCAACTAACGGTACCTCTACTGAAGCTCCAACTGATACTACTACTGAAGCTCCAACCACCGCTCTTCCAACTAACGGTACTTCTACTGAAGCTCCAACTGATACTACTACTGAAGCTCCAACCACCGGTCTTCCAACCAACGGTACCACTTCAGCTTTCCCACCAACTACATCTTTGCCACCAAGCAACACTACCACCACTCCTCCTTACAACCCATCTACTGACTACACCACTGACTACACTGTAGTCACTGAATATACTACTTACTGTCCAGAACCAACCACTTTCACCACAAACGGTAAGACTTACACCGTCACTGAACCAACCACATTGACTATCACTGACTGTCCATGCACCATTGAAAAGCCAACAACCACATCAACCACCGAATACACTGTAGTCACTGAGTACACTACTTACTGTCCAGAACCAACCACTTTCACCACAAACGGTAAGACTTACACCGTCACTGAACCAACCACTTTGACTATCACTGACTGTCCATGTACTATTGAAAAGAGCGAAGCCCCTGAGTCTTCTGTCCCAGTTACCGAATCTAAGGGCACTACCACCAAAGAAACAGGTGTTACTACCAAACAAACCACAGCCAACCCAAGTCTAACCGTCTCCACAGTCGTCCCAGTTTCATCCTCTGCTTCTTCTCATTCCGTTGTCATCAACAGTAACGGTGCTAACGTCGTCGTTCCAGGTGCTTTAGGTTTGGCTGGTGTTGCTATGTTATTCTTATAA	1017	3	AAT|ACA|ACG	8	GCT|AAC|GGT|ATC|CCA|ACT|TAC|GTC	11	1	5	0	18	0	0	0	0	0	0	14	0	5	3	1	5	1	0	0	2	0	19	3	0	2	0	14	0	1	0	7	2	2	6	0	5	0	2	3	5	2	4	1	30	0	0	3	6	3	11	1	3	18	13	34	0	52	0	9	1	3	13	0	6
S000002485	YDR078C	SHU2	Suppressor of HydroxyUrea sensitivity	ORF	Verified	NA	ATGTCGAAGGATGTAATAGAATACTCTAAATTATTTGCTAAACTGGTTAACACAAACGATGATACAAAACTGGATGATACAATAGCATCCTTCTTATATTATATGTTTCCAAGGGAACTATTTATTCGAGCAATTTCATTACTAGAATCTTCAGACATGTTTATATACATATTAGATAGAGTCCATAACAAGGAAGGTAATGAGCATACATCATTGATTGATGTGTTAGTTGATGAATTTTATAAGGGTTCATCTAATTCGCTCCTGGAGTATCGCTTAATAGTGAAGGATACTAATGATGGAGCGCCACCAATACTCGTAGATATCGCACACTGGTTCTGCTCATGTGAAGAGTTTTGTAAATACTTTCATGAAGCACTAGAAAAAACTGACGAAAAAGAAGAATTACACGATGTGCTAATAAATGAAGTTGATGATCATTTGCAATTTTCGGATGATAGGTTTGCACAGCTGGATCCTCATAGCTTATCAAAGCAGTGGTATTTCAAATTTGATAAAGTTTGTTGTTCGCATCTACTGGCGTTCTCCATTTTGCTTAGATCTTCCATAAATGTGCTGAAGTTTTTCACTGTGAACTCGAATAAAGTTTTCGTTATAGCAATAGATAATATCGACGAGTGGTTAAACTTGCACATCAACATAGTTGAGTAA	672	0	-	0	-	0	6	0	2	1	2	2	1	1	0	0	6	7	3	19	1	4	1	0	0	1	2	12	5	1	0	0	2	3	6	11	3	4	5	9	2	4	6	1	9	6	3	6	11	3	0	0	1	6	1	3	5	0	4	4	0	0	3	3	3	5	2	1	5	7
S000007603	YDR079C-A	TFB5	NA	ORF	Verified	TFIIH complex subunit TFB5	ATGGCTAGAGCAAGAAAGGGTGCACTGGTTCAATGTGATCCATCCATCAAGGCGCTCATATTACAAATTGACGCCAAGATGAGTGATATAGTACTAGAGGAGTTGGATGACACCCATCTTTTAGTAAATCCCTCGAAAGTCGAATTTGTTAAGCATGAGCTAAATAGGCTATTATCTAAGAATATATATAATCCTATGGATGAAGAAGAAAATCAGTAA	219	0	-	0	-	0	2	1	1	1	2	1	0	0	0	0	0	5	2	4	0	1	1	0	0	2	1	4	3	0	0	0	1	0	2	3	1	1	3	3	1	1	1	1	1	5	3	0	1	1	1	0	1	0	0	1	1	1	1	0	1	0	0	0	0	1	2	1	0	2
S000002486	YDR079W	PET100	PETite colonies	ORF	Verified	NA	ATGGGTCTATTTAATAACTTCAAGTTTAAATATACAAGGGCGCAACTGGAGATCTTTAGATTTTCATTTTGTTTGCTAGCACCTGTTGCTGTAATGTACTATATTGGTACAGATACTGATAAAAAATTAAATGTTCCAGGGTTTTGGCCAGATCCTGCAACGTTGAACCAAATACCAAAAGAGCCTTATGAGATTAAAGCTGAACTGGCAAGGATGAAAAAAGAACGTTTAGAGAAAAGGCTTAGGTTGGAGAAAAAGATACAAGAGGAGTTTGGTTTAGACCTTGAGGAGGAAAAAGAAAAAATTAAACGGGATTTGGCTCTCAAAAAAGGATGA	336	0	-	0	-	0	3	0	1	3	1	4	0	0	1	1	2	2	1	4	0	1	0	0	1	3	0	4	9	1	0	1	3	0	0	2	1	3	2	3	1	4	2	2	14	2	3	1	7	3	0	0	3	1	0	0	0	0	0	2	0	1	1	1	1	3	1	0	0	2
S000002487	YDR080W	VPS41	Vacuolar Protein Sorting	ORF	Verified	CVT8|FET2|SVL2|VAM2|VPL20	ATGACTACAGATAATCATCAGAATGATTCTGTTTTGGATCAACAATCAGGCGAACGAACAATTGATGAGAGTAATTCCATCTCTGACGAGAATAATGTTGATAATAAGAGGGAAGACGTTAATGTAACTTCACCAACAAAAAGTGTTAGTTGCATATCACAAGCGGAAAATGGAGTAGCTTCTCGAACAGATGAGAGTACAATAACAGGAAGTGCGACGGATGCAGAAACAGGTGATGATGATGATGATGATGATGATGACGATGATGAAGATGAGGATGACGAAGATGAGCCCCCCTTATTGAAGTACACACGAATTAGTCAACTCCCGAAGAACTTTTTTCAACGAGACTCGATCTCTTCATGTTTATTTGGTGATACTTTTTTTGCATTTGGTACACACTCAGGCATTCTACACTTAACTACATGCGCGTTCGAACCCATTAAAACCATCAAATGCCATAGATCTTCGATACTTTGTATTAACACTGACGGAAAATATTTTGCTACGGGATCTATTGACGGGACAGTGATTATCGGATCGATGGATGATCCACAAAACATTACACAATACGATTTCAAAAGACCTATAAACTCTGTAGCGTTGCACTCAAATTTTCAAGCATCCAGAATGTTTGTTTCTGGTGGAATGGCTGGCGACGTTGTACTATCTCAGAGAAATTGGCTAGGAAATAGAATCGACATCGTTTTAAACAAGAAGAAAAAGAAAAAAACAAGAAAAGATGACCTATCCTCTGATATGAAGGGCCCTATCATGGGAATTTATACTATGGGTGACCTTATATTATGGATGGATGATGATGGAATAACATTTTGCGATGTTCCTACAAGATCACAGCTTTTGAATATTCCATTCCCCTCCAGAATTTTTAACGTACAGGATGTAAGGCCAGATCTATTTAGACCCCATGTTCATTTTTTAGAAAGTGATCGTGTCGTTATCGGATGGGGATCTAATATTTGGCTATTTAAAGTTTCCTTTACCAAGGATTCAAATTCGATCAAATCCGGTGACTCTAATTCTCAAAGTAATAATATGAGTCATTTTAACCCTACGACAAACATCGGATCTCTCTTGTCTAGTGCTGCATCGAGTTTTAGAGGGACACCTGATAAGAAAGTTGAATTAGAATGCCATTTTACTGTGTCAATGTTGATTACAGGGCTTGCATCGTTTAAGGATGATCAGTTATTATGCCTAGGTTTTGATATAGATATTGAAGAGGAAGCAACCATAGATGAAGATATGAAGGAGGGGAAGAATTTTAGCAAGCGGCCAGAAAACTTATTAGCCAAAGGGAATGCTCCAGAATTAAAAATTGTTGATCTTTTTAATGGTGATGAAATCTATAATGATGAAGTTATCATGAAAAACTATGAAAAATTGTCTATAAATGATTATCACCTCGGTAAACATATAGATAAAACAACACCAGAATACTATTTGATAAGTTCCAACGATGCCATCAGGGTTCAAGAGTTATCATTGAAGGATCATTTCGATTGGTTTATGGAAAGAAAGCAATATTATAAAGCTTGGAAAATCGGTAAATATGTAATTGGATCAGAAGAGAGGTTTAGTATAGGGTTGAAATTCCTCAACTCTTTAGTAACTAAAAAAGATTGGGGTACATTAGTGGACCACTTAAATATTATTTTCGAAGAAACTTTAAACTCATTGGATTCCAACTCATATGATGTCACTCAAAACGTGCTGAAAGAATGGGCAGATATAATAGAGATTTTGATTACATCAGGAAATATTGTAGAAATTGCGCCTTTGATTCCCAAGAAACCTGCCTTAAGAAAGTCGGTATATGACGATGTATTACATTACTTTTTGGCCAATGACATGATCAATAAGTTTCATGAGTATATTACTAAGTGGGATTTAAAGCTTTTTTCTGTGGAAGATTTCGAAGAAGAGCTAGAAACAAGAATAGAGGCTGCTAGTGAACCTACAGCTTCATCGAAGGAAGAAGGGTCTAATATTACCTATAGAACTGAGTTGGTGCATTTATATTTGAAAGAGAATAAATATACCAAGGCTATACCGCACCTTTTGAAAGCTAAGGACTTAAGAGCTTTAACTATTATAAAAATACAAAATTTATTGCCGCAGTATCTAGACCAGATAGTTGATATCATTCTTTTACCATATAAGGGTGAAATTTCCCATATTTCCAAACTATCAATATTTGAAATTCAAACAATTTTTAACAAACCAATAGACCTGTTGTTTGAAAATAGACACACCATATCAGTCGCTAGAATATACGAAATATTTGAACATGATTGTCCAAAAAGTTTCAAAAAGATTTTATTTTGTTATTTAATAAAATTTTTAGATACGGACGACTCGTTCATGATAAGTCCTTATGAAAATCAACTAATTGAACTTTATTCTGAATACGACCGACAAAGCCTTCTGCCTTTTCTGCAAAAGCACAATAACTATAATGTAGAGAGTGCCATCGAAGTCTGTTCATCGAAACTTGGTTTATATAATGAACTGATCTATTTGTGGGGGAAAATCGGTGAAACGAAGAAAGCATTGTCTTTGATTATTGACGAGTTAAAAAACCCGCAATTAGCTATAGATTTTGTTAAAAACTGGGGTGATTCAGAACTTTGGGAATTCATGATTAACTATAGTCTTGACAAACCTAATTTTACTAAAGCCATTTTAACATGTTCTGATGAGACCAGCGAAATTTACCTAAAAGTGATCAGAGGTATGTCCGATGATCTGCAAATTGACAACCTGCAGGATATTATTAAACATATCGTTCAAGAAAATTCATTAAGCTTGGAAGTTAGAGATAATATTTTGGTTATCATTAATGATGAAACGAAAAAATTTGCCAATGAATTCCTGAAAATAAGAAGTCAAGGTAAATTGTTTCAAGTAGACGAAAGCGATATTGAAATTAATGACGACTTAAATGGTGTTTTATAA	2979	0	-	0	-	0	8	7	5	14	20	4	5	0	1	1	21	41	27	68	6	6	1	0	0	22	8	52	18	14	4	8	18	8	14	28	22	45	12	35	4	25	8	13	48	27	17	11	38	10	6	4	11	20	5	11	10	19	22	26	7	6	14	12	7	24	13	4	7	21
S000002488	YDR081C	PDC2	Pyruvate DeCarboxylase	ORF	Verified	NA	ATGCTTTCCATTCAGCAAAGATATAATATTTGTCTAATGGCGGAGAGGCACCCAAAGTGGACGCAACTTGAATTGGCAAAATGGGCTTATGAGACGTTCCAGCTGCCAAAAATTCCATCCCAAGGCACAATATCGCGTTTGTTGGCAAGGAAATCAACTTATATGAATTGTAAAGAGCATGAAAAAGATGCGAATAGATTAAGGAAGCCAAATAATCTTTTGGTTCGGAAAATTTTACAAGAATGGATTTCTCAAAGTTTGTGGAATGGAATCCCTATAACGTCACCTATTATTCAAGACACTGCACAAGCTGTTTGGCACAGAATTCCTGCGGAGCATCGCGAGGGAAATGGTTCTTTTAGTTATAAATGGATTTCGAATTTTTTATCAAAAATGGATGTCAATATTTCTGTTTTAGACGAAGAGTTACCCAAAACCCCAAAAGTCTGGACATTTGAAGAGAGGGATGTATTGAAGGCTTATTTCTCCAAAATTCCTCCAAAGGATTTATTCACTTTAGATGAAGCGTTTCTCTCCTACAACCTACCGTTGGATTATGCTCAATATGAAGCAAGTAGCATTCAAAGGCGTATAGAGGTGGCAACTGTCATGCTGTGCTCCAATTTAGATGGCTCTGAAAAGTTAAAACCTGTTGTCGTGGGCAAATATGATAGTTACAAATCATTCAGGAATTATTTCCCCAATGAACCGAATGATCCTGTGTCACAATCAATGTTGGGTACTAAGATGGCTAAGAAATTTGATATCTCATACCATAGTAACAGGAAAGCATGGCTAACGAGCAATCTTTTCCACAACTGGTTAGTCAGGTGGGATAAGAGGTTGGTTGCTGTGAATAGGAAGATTTGGATTGTTTTGGATGATTCTTGCTGTCATCGAATAATTAATTTGCGCCTTCAAAATATAAAACTTGTATACACTTCCTCAAATTCAAAGTTTTTGCCATTTAACTGGGGTGTCTGGGATGAATTCAAAACACGATACAGAATACAACAGTATCAGGCGCTCATTGACTTGCAAAATAGAATTTCGAAGAATATCCAAAATAAAAATAAATCAGAACGGAACGAATGCATACCCAATGGTAAAAAATGTTTGATTAGCTTTGAGCAGAGTCAACTCACAATGTCAAATGCATTCAAATTTATTAAAAAAGCTTGGGATGATATACCCGTTGATGCTATCAAAGCAAATTGGAAAAGTTCCGGTCTGCTTCCTCCTGAAATGATACATTTGAATGAGAATGTTAGTATGGCATTTAAGAAAAACGAAGTCTTAGAGAGCGTTTTGAATAGATTATGTGATGAATACTACTGTGTTAAAAAATGGGAATATGAAATGTTGTTAGATTTAAACATTGAAAACAAAAACACAAACTTCTTGAGTACAGAAGAATTAGTGGAAAGTGCTATTGTGGAGCCTTGTGAACCTGATTTTGATACTGCGCCAAAAGGTAATGAGGTCCATGATGATAATTTTGATGTATCAGTTTTTGCCAATGAAGATGATAATAATCAAAATCATTTAAGCATGTCACAAGCTAGCCACAACCCCGATTACAACAGTAATCACAGCAACAATGCTATTGAAAATACTAATAATAGAGGCAGTAATAATAATAACAATAATAATGGTAGTAGTAATAATATTAATGATAATGATAGTAGCGTAAAGTATTTGCAACAGAATACTGTTGATAATAGTACCAAAACAGGTAACCCTGGACAACCAAATATTTCTAGTATGGAATCGCAAAGGAACTCTTCGACTACAGATTTAGTTGTTGACGGTAATTATGACGTCAATTTTAACGGCCTTTTGAATGATCCATATAATACAATGAAACAGCCGGGCCCATTAGATTATAATGTCAGTACATTAATCGATAAACCTAATTTATTCTTAAGTCCTGATTTGGATTTATCTACTGTTGGCGTTGATATGCAACTACCATCATCAGAATATTTTAGCGAAGTATTTTCTTCAGCTATCAGAAACAACGAAAAAGCTGCCTCAGATCAGAACAAATCAACTGATGAACTTCCTTCAAGCACGGCCATGGCAAATTCAAACTCGATAACGACTGCCCTTCTAGAGTCAAGAAATCAAGCACAGCCGTTTGATGTCCCACATATGAATGGGTTGCTGAGCGACACATCAAAAAGCGGACATTCTGTTAATTCCTCAAATGCTATATCTCAAAATTCTCTGAATAACTTTCAACATAATTCGGCGTCCGTCGCGGAAGCTTCGTCTCCTTCAATTACACCATCTCCTGTGGCAATAAACTCAACAGGCGCTCCAGCGAGATCTATTATATCTGCACCCATAGACTCAAATTCCTCTGCGTCATCGCCATCAGCTTTAGAACATCTTGAAGGTGCTGTTTCCGGTATGTCACCCTCTTCCACCACAATATTAAGTAACTTACAAACAAATATAAATATCGCCAAATCATTGAGTACCATTATGAAACATGCAGAATCAAACGAAATATCACTGACGAAAGAAACAATAAATGAACTTAATTTCAATTATTTGACACTTTTAAAAAGGATTAAAAAGACTAGAAAACAATTAAATAGCGAAAGCATTAAAATAAACAGTAAGAATGCACAAGACCATTTAGAAACCCTTCTATCTGGGGCTGCAGCTGCAGCTGCAACTTCCGCCAATAACTTGGACCTTCCGACTGGTGGTTCAAACCTCCCAGACTCTAATAACTTACACTTACCTGGTAACACAGGCTTTTTTTAG	2778	0	-	0	-	0	18	6	10	21	11	12	2	2	2	2	30	76	10	40	3	7	0	1	0	27	9	38	14	4	9	2	14	6	13	19	7	29	6	30	4	25	6	15	45	15	19	11	20	17	7	5	17	33	14	13	9	22	20	18	5	7	16	16	8	17	5	12	7	18
S000002489	YDR082W	STN1	Suppressor of cdc ThirteeN	ORF	Verified	NA	ATGGATAAGTACGGACATATAGCTCATCAAGAAGGCGATGTTTGTTATTATATTCCAAGGCTGTTCAAATACAACAGTTATTATAGTGGGACAGAGGACGTTCGAATATTTGTTGGAGATTTAAAGTACCGGATGAGAGTTTCTTTGCAAATTTGCGAAAAGTATTATGATAGGCGGTTGTCGATGTTGTTCTGGAAAAATCATCCTTTACAGCAAATACACCTTATTGGCTGCATCATTGGACTCCAGTTCAAATGGATTGGGAAACAAGAATACATTTTTTTTCAGTTGGACGATTGTACTTCAGACTCTTCATTGGTGGGTTATACTAGTGACATGAGATTCTTAACATGTAAAGTTAAGAAGGATAGCATCCTATCATGGGGGTTGAACATAACCGATTTGATAGGCTTAACTCTTCATGTCTACGGGCAAGCAAGTTTGAACTATCAAGAGCTTCAAGTTGAATATTTAAGATTATGCTACAGTTTAACGGAAGAAATAGATCATTGGAAAATCACAATGAACATGCGTGAGCAACTTGACACGCCTTGGTCCTTAAGCGATTTTGTAATTGGAGAATTGTTCACGCAAGAGCAAGAGTGGACACCTGAGACATCACAGATTGAGGTAGTAAACCCGGATTTTGTAGGTATAGGGTACAAAACCCCAGAAAGTAAAAGAAATGAAACTACTTTCATCGAGCAACTGCAAGAAGAACGCTTGAAGGATGAATTAGAAATTATTAGTCCATACAATAGCACAGATACTTCGAATAGTGTGCATTCCTTGTCATTTCGGTTTGTATCGTCGCTAAAGGATTTTCCTGAAACTCACTTTTTGAATTCAGGTGATCAAATTGACAACGGCAATGACGAACAGTTAAAAAAACTAGAATATCAAAGCGCTAATCTACCTGTGATGATTCCCAATAGGACATCAGCAAAGTCAAACTTGATGTTGATCCTATTAGGACTACAAATGAAAGAGATTTCTAATTCTGACCTTTACAAACTAAAGGAAGTACGCAGCGTAGTAACTAGCTTAGCATCGTTTTTGTTTCAACAACAAAATGTTGGCGTCATGAAATCTTTTGACTCTTTGGAAAAGGAAGCGTTTCGAGACCTGGTTAATCGTCTAGTCAGCCAGGGTTTGATCGGATTAAAAGATAAAACAAGTGAGACATTTGATTTGCTTCCTCTAAAAAATCTTTTTGAATATGCTGAAAAACGTATATCAGTTCTAATGAAGCTACAATGTTATACAGGCACTGTGCAATTAAGTCATGTTCAGGAAAAGCTACATTTGCCGTACATAACAACGAACGGCATCGTTGATGTTTTCAAAGAATGTCTTAAAAGGACAAAGAAACAGTATCCTGAGGTACTAAAAAATTGGTGGATTGATCTTGATCCGAAGAATGGTATGGAGGACCAAAACAGTGGAATATTATTACATTTGGAATACGCAGCAGCATATTCATAA	1485	0	-	0	-	0	6	0	1	3	4	4	2	2	3	3	9	14	11	19	3	5	1	0	0	21	8	24	12	7	7	5	5	2	9	10	7	14	13	16	1	20	3	9	21	14	12	7	15	3	1	3	7	10	7	2	5	11	6	12	2	4	9	8	11	14	9	3	4	12
S000002490	YDR083W	RRP8	Ribosomal RNA Processing	ORF	Verified	25S rRNA (adenine645-N1)-methyltransferase	ATGGCCTTATTTAACGTAGAAGGTTGGTCTATTAAGACAAAAACCGTCGCTTTTGATAACAAGACTAATAAGTCTTCAAAAGATAAAAAAAAAAATAATAGAAAAAATGGCAAACTTACAAGAGAACAGAAGTTGAAAGAAGAGACAGAGGCTGAGTTGAAGGAACAAGTGGAAGACATTCCTTCCGAAGGATCAGTAGCCAAAGACATCCCAAAAAAAAACCAAGAGAAAAGTGATCAAAATGAAACGAGCAAGAAACGCAAGCACGATGAAGAAGCCCCTCTGATGCAAGTAAAAGAAAATATTGAAAAACCTACAAAGAAGCAACTAACCCCTTTACAACAAAAGATGATGGCTAAACTGACTGGTTCTAGATTTAGATGGATCAATGAACAACTGTATACAATTAGCTCTGATGAAGCTTTGAAATTAATAAAAGAACAACCACAATTATTTGACGAATATCATGATGGTTTTAGATCACAAGTGCAAGCATGGCCGGAAAATCCAGTTGATGTTTTTGTTGACCAAATTCGTTATAGATGCATGAAACCTGTGAATGCTCCAGGTGGGTTACCAGGTCTTAAGGATAGTAAAGAAATAGTTATTGCTGATATGGGGTGTGGTGAAGCTCAATTAGCATTAGAAATCAACAATTTTTTCAAAAATTACAATAAGAAAGCGAAGAAATATTTGAAAAGACGCCATAAAGTCCACAGTTTTGATTTGAAGAAAGCTAACGAAAGAATAACTGTGGCAGATATTAGAAATGTGCCGCTACCAGATGAGTCCTGTACTATAGTGGTCTTCTGCCTGGCTCTAATGGGTACAAATTTCCTCGATTTCATAAAAGAAGCTTATAGGATTTTAGCGCCAAGGGGTGAATTATGGATCGCAGAAATTAAATCAAGGTTTAGTGACGGCAAAGGTAATGAATTTGTAGACGCTTTGAAGCTGATGGGATTTTTTCACAAAAAGACCTTCGACGAGAATAAGATGTTTACAAGATTCGAATTTTTCAAGCCACCTGCGGAGATTATTGAAGAGAGAAGGCAGAAATTGGAAAGAAGACAAAAGTTTATTGAAGTTGAAACTGAGAAGGAAGAATTAGAAAAGAAAAGACGGAAAATTGCCGAAGGAAAATGGCTCTTGAAGCCCTGTATTTATAAAAGAAGATAA	1179	0	-	0	-	0	4	4	3	11	16	4	0	2	1	1	5	16	7	13	2	3	1	0	0	15	2	33	9	3	2	2	9	3	2	5	4	14	3	10	2	8	5	2	35	22	9	7	15	8	1	2	6	4	2	2	0	4	4	7	3	1	5	5	1	6	4	3	6	5
S000002491	YDR084C	TVP23	Tlg2-Vesicle Protein	ORF	Verified	NA	ATGGACCAGGCAAGAAATTTCTACAACACAATTTTAAAATCGTCGCACCCGTTGCTACTATCATTTCATCTGGCAGGTAAGGCAGTTCCCATTGTATTTTATATCATAGGATCAATGTTTTTGAATTTCACACCTCAATTCATCACTGTCGTTCTTTTACTTTCTTTTGACTTTTACTTAACAAAAAACATTACAGGTCGGAAACTGGTCCAATTACGCTGGTGGTATGATTCTACAGATGTGAACAAAGATTCTAATTTTACTTTCGAATCATATAAGCAATATGCGCCGGGCCCACCAATAAATGCCATCGATTCTAAGTTATTCTGGTGGTCGATGTATGTGACACCCGTAATCTGGGGTGTCTTCGCTGTGTTGTGTCTTTTAAGACTGAAAATATTCTACCTGATTTTGGTCATTGTTGCAATGTGTCTGACCGCCTGGAACACGTATGGATTTCGTTGTTGCGATAGATGGGAGCCCAATAGTGGACAATCTGACGGTCAAGATACTAATAATTGGTTCGCTCTTCCTTCTGTTCCGGGCTTTGAAAATCTTTCAAGGCTGGCTAATATCCAATCGTTTTTCCAGAGACAATAA	600	0	-	0	-	0	4	2	1	3	4	1	0	1	1	1	4	9	3	6	1	3	1	0	0	7	2	2	1	3	2	0	4	1	1	3	5	5	2	6	0	4	6	5	5	3	4	9	9	2	3	3	2	4	0	0	4	1	6	6	1	1	3	8	3	6	2	4	3	4
S000002492	YDR085C	AFR1	Alpha-Factor Receptor regulator	ORF	Verified	NA	ATGGAGGGCTCATATCTATCTGCACAAGAAAACCAACCCATACCGGAGCGATTGATACCTAGGTCGAACTCAACTTCGAATTTGTTTGCTTTGTCTAGTACATTCTCTAAACTCAATGTTAGGAATGATGCTGATTACAATTATTCGAACCCGAATAAGAAGAGACACATTTATAGTGGCGAGATAGACTGTAGGTCTGTGACAGCAGCTAGAAAATTTCCAGTAAGGTCCTGTTCAATGACAGCCGCCCAGCAAAGAAAGAGAACTGCGCTATTCACAGTTAGGGAAAGAAACTCTTACCATGAGGGGTTCAATAATGATCAAGATTATGTGAGCCAATACCAGAAGCCACAGTACACTTTCGGAGTATATAAAGAATTAACACCTTATCAACTGCAGCGCTCTAAAATGAAAAGAAGCTTTCAATTTCCCAATGGCGAAATATACAAGCCAAAACTTGATGGAAAATGCACCCACAGCTTGAAAAAGCCTGAATTAAATTCAAGAGACTCTTCTTTATTCAAATTCAGCGAGAAGAAAGGTCGCAATTTATCAAAAGATTTTGTGGGGCCTCATAATGGGACATCAGTCATACATATTCCTCCCAATGATACAGGCTACGGTGTAAATAGCTTGGAGCTGAACACTTCAGTTCCTTCAACAATAAAAAGTTCGGTTTCATCAACCTCTCCGATATCTGCTGTTAATACCCTGACCAGCTTGCCAGAAAGTCAAACTGATGATGATGACGGTTATGAAAATAAAACTGTAACTATATCTTATTGCTTCGAAAATACGGTAAATGAAAAACATGGTAGCCATATAGAAAAATTGGATTTATCAACTAAGGAAAAAACTAAGCCAACAACTAATTCAGGCCTATTTGATAGAAAGAAAAAGACTATTCTGGGCACTGAGAAATATAGATGTATAAAGTCACAATCGAAGTTGAAACTGGGTTCTGTTTTGAAGAAATTATGGCGTACTTCAGGAAACTCGAATACAAAGCATGGAAAAAAGGATACAAAAAGAAGGAGAATTCCTATCGATGATATGGTTACGCATTCTGATGGAAATTCTGAAGCTGAGAATGATATTGAATTAATGGATGCAAATCTGGACGGCATTGAATTTGACGACGACGAAACTCTAATGGATACAGATTCAATTTTTGATGATCTGTTGTCCAAGGAAAATGATAAATACGATTTGAGGCGAAGGCAATTAGAAATACGACAAAAGCTCCACGAGACCTCGCACAACGACGATGGCAAGGTTTCTTTTCGAGATACCGAAAAGCATAATGTCAATGAAGGTTTGATCGACAAGACCATAATCGAAGAATTTTCAAAGCTCGGTGAATATATAATCGACACGAGAAATCAACCACCACCAAGATCGTCCAAGAGGCCTTCATTAGATGACAATGAATCTGCACGATACTTCTACAACATATCGACAGATTTGCGACAGTCTCTGTCAGGTCCAATAAGCTTACCAATGCATGTTGGGAACGACATGGTAAATAGGTTGAGAAATGACTGGGAGTATATCAGATTCGAAGATAGAAGGAATTCGCTGCCAGATTCCTCATTTGATAAAGTCGAAACACCTCCAAAACCAATAAAAAAAGATGTCCGGTTTGCAAAAGAAGTATGTTTAGCAAGCACTTGGTCATCGAATGCATATGAGAGAGCTAATCCGGAATTCATTATGAATCGCCACAGATTGTTGTGGATGATGAAAGTACATCCAAGCATGAATAGTGCCATGAATGAGATCAAACTTGAACTTAACTCTTACAAAAAAAATGAGATGGTTGTCCATGAGAACAGCAAGTGCTTTACACATTATTTAATTTGA	1863	0	-	0	-	0	7	3	1	6	18	11	6	3	1	1	11	36	13	32	3	4	0	0	1	12	5	28	14	5	8	4	8	5	12	16	6	9	4	12	3	16	9	3	32	24	14	10	13	14	3	4	9	20	11	4	11	5	18	15	7	3	15	4	10	13	8	5	3	10
S000002493	YDR086C	SSS1	Sec Sixty-one Suppressor	ORF	Verified	translocon subunit SSS1	ATGGCTAGAGCTAGTGAAAAAGGTGAAGAGAAAAAGCAGAGCAACAACCAGGTTGAAAAGCTGGTTGAAGCACCTGTAGAATTTGTCAGAGAAGGTACTCAATTCTTGGCCAAGTGTAAGAAACCTGATTTGAAGGAATACACCAAGATTGTCAAGGCTGTTGGTATTGGTTTTATTGCAGTCGGTATCATTGGTTACGCCATCAAGTTGATTCATATTCCAATCAGATACGTTATTGTTTAA	243	0	-	0	-	0	2	2	0	3	3	0	0	0	0	0	2	0	0	1	0	1	1	0	0	1	2	7	1	0	0	0	6	0	1	0	3	7	0	0	0	3	1	0	3	8	1	1	2	1	0	0	2	0	1	0	0	1	0	0	1	0	1	0	3	0	1	3	0	5
S000002494	YDR087C	RRP1	Ribosomal RNA Processing	ORF	Verified	NA	ATGGAGACCTCCAACTTTGTTAAACAATTATCGTCGAACAACAGAAAAACCAGGGTAAATGCACTCGAAGCGTTAAAGAAATATCTAACCGCTAAACAGTTCAAGGAGAACAAACAAATAGAATTCAATAAACTTTGGAAGGGTCTTTACTATGCAATGTGGTTCAGTGACCGTCCTAGACCTCAGCAACGTTTAGCCAATGAATTAGGTGAATTGCATGGATTATATTTTGATCCTAAGGACAATAGCACTGCAGATGAGTTGACCACAAACGATAAAGCATTTATAAAGTTTAGCAGAGGGTTTTGGAAGGTCATGTGCTTTGAATGGTTTAACATTGACAGATATAGGTTGGATAAGTATCTTCTATTGATAAGAAGGGTATTATTCAGTCAATTGAAGTATTTGCAGTCCAGAAACTGGGACAAAAAATTAGTCGACGAGTATATTAAGAAAGTGTTGAGGTGGTTACCTCTGAGTGGAAGTCCAAAGGTCTACACAGGGATTCCAATTCATATCGTCGATATTCTGCTGGACGAATGGGAAAGATTGCTTAAAGATGGAGATGAAGACGATGAAGACGAGGAAAACAAAGAGGAAGAGATGCGCAAAATTGCAGAGAGCGCAAAAAAAACGCCACTAGCCGATGTTATCGCAATTTTCCAAGATATCGTGGCAGATTACAATAACAGTAAGGTGTTGAGAGAGAAGATCAAAGAAGACCTATTCAGTGACACCAGACTTGTTTCCTGGGATATTCTTGAAGGCGAAACGCAACATAATGATTCCAGTAACGAATCTGAAGAAGAGGAAGAGGAAGAGTGGAAGGGATTTTGA	837	0	-	0	-	0	8	2	1	1	9	4	0	1	0	2	10	6	10	13	1	0	0	0	1	6	3	19	12	4	1	2	2	0	3	3	4	8	4	8	1	9	3	6	16	13	4	6	8	3	0	0	4	0	3	4	2	7	1	2	5	2	1	9	3	7	2	4	3	3
S000002495	YDR088C	SLU7	Synergistic Lethal with U5 snRNA	ORF	Verified	mRNA splicing protein SLU7|SLT17	ATGAATAATAACAGCAGAAACAACGAAAATCGAAGCACTATTAACAGAAATAAAAGGCAACTACAACAAGCAAAAGAAAAAAATGAAAATATTCATATCCCCAGGTATATTAGAAATCAACCATGGTACTATAAGGATACCCCCAAAGAACAAGAAGGGAAGAAGCCCGGCAATGATGATACGAGCACTGCAGAAGGAGGAGAAAAAAGCGACTACTTGGTGCATCATAGGCAAAAAGCAAAAGGGGGTGCTTTAGATATTGACAATAATTCAGAACCAAAAATTGGTATGGGTATAAAGGATGAGTTCAAACTAATCAGACCCCAGAAGATGTCCGTCCGAGATTCTCATTCGCTGTCATTTTGTAGGAATTGTGGGGAAGCAGGGCATAAGGAGAAAGACTGCATGGAAAAACCTCGTAAGATGCAGAAGCTTGTTCCCGATTTAAATTCACAAAAAAATAATGGCACAGTTTTAGTACGAGCTACTGATGATGACTGGGACTCCAGAAAAGATAGATGGTACGGTTACTCAGGGAAAGAATACAATGAACTGATAAGTAAGTGGGAGCGTGATAAAAGAAATAAAATAAAAGGAAAAGACAAATCCCAAACTGATGAAACACTATGGGATACAGATGAAGAGATAGAACTAATGAAGTTAGAACTTTACAAGGATTCCGTAGGTTCATTGAAGAAAGATGATGCTGATAATTCTCAGTTGTATAGGACATCAACGAGATTGAGAGAAGATAAGGCTGCTTACTTGAACGACATAAATTCAACGGAGAGTAATTATGATCCTAAATCAAGATTGTACAAAACTGAAACACTGGGCGCAGTTGATGAAAAATCAAAAATGTTCCGCAGACATTTGACAGGTGAAGGCCTAAAATTAAACGAATTGAACCAGTTTGCTAGATCTCACGCTAAGGAAATGGGTATACGTGATGAAATTGAGGATAAGGAAAAAGTACAACATGTTTTAGTCGCCAATCCTACTAAATATGAATATCTGAAGAAAAAACGGGAACAAGAAGAAACCAAGCAGCCCAAGATTGTCAGCATTGGAGATCTGGAAGCTAGGAAAGTAGATGGTACAAAGCAATCTGAGGAACAACGGAACCACTTAAAAGATTTATATGGTTAA	1149	0	-	0	-	0	5	1	0	8	12	6	3	1	2	3	8	20	7	26	1	2	1	0	0	12	5	30	7	4	4	5	9	2	7	6	2	8	5	8	0	8	5	2	31	19	8	2	2	2	6	0	3	9	5	4	1	2	4	7	2	3	6	5	8	7	4	3	1	4
S000002496	YDR089W	VTC5	Vacuole Transporter Chaperone	ORF	Verified	NA	ATGAAATTTGAAGATCGCATATTGAATAAATCAATCCCTGAATGGAAATTCTACAATATTAACTATGAGAAGTTAAAAGTAGCCATAAAAAAAGTAACGGCTTATGATTATGACAATCCAAATGATTCGGGCATGGAGAAGTTGTTGAATCAATGTTCAGTAGCCTTTGACCAGGAATTTCAAAATGTTAATTTATTTGTTTCTTTGAAAATAAAGGAAATTTCCACTCGTATTCTTTCTGTGGAATCATCAATAATCGATTTTTCAAAGGGCTTAAACAAAACTTCCAGAAACCGTTTCAACCTTCGTAAACTGAAAATCATCAACGCTCATGTAGACGATTGTAACTTTGAACTACAACTACTGTCAAGGTTTTTGATAATACAAAGGATTGCCTTGAGAAAGTTATTCAAAAAATTACTAAATGAATTTCCTCAAGACAGTGAAAATCCATTGACTGCAAGTGAGTATGTTACGTCGATCAGAAACTCTGAAAGTTTACGAAATGGACACGAAGGCATATCATTTATGAAGCTTGATTTAGATCCATATCTTTTAGAAGTTTCGCTAATTGTTGATGTTTTACATGATTTGGAAAATAAACTTGAAGATGCAACTGAGCCAGCAGTGGAGCAAAGATCCCTAAACCGCTCCGATGAATCTGCCCATACAAGTTCAAGTCCAGAAGCCAACAATTCTTCCTTGCCAGCATCTCCAAGGTCAATTCCGCTACTTTCAAACAAGAAAACTTCAAAAATGATTGATTCTTCGCTAGAATTCGATACTGCCCTCATAGATAAAGCAGAGAATCTAGGAAGGTTTTTATTATCGTCCGAGGACATAGAGGGACTGAAGTTCATGCTATTGAATATTGGTTTTAGGATAATTGACGATAGCATCATATCCACTTCAAAGGAGATTTTAGACACTACAGATAATATTAATTCTGCGGGCAACAAATCTATAAGATCAGCAAAGTCATTCAATGACTTACAACATACCTTATCCCTATCTAAACAGAAGAACATATTACCCTCTGCTGTACAATCCAATGAGAAGTACGTTTCTATTAGTATACTAGATACTGTCGGGAACGAAGGCAGTCCTTTACTACTTACTGATGATAATATAAATCAGCACCCAAACATGATAGTCAGCTCTACTGCTGAGGATACTTGTATAGTAATGTGCCACGTGGGCGGCTTAAGAAATCATGTTGTCACAAATGATCTGCTTCTAAGGGATGTAAAGAATATTCTTTCGGCCATGAGGAGTGGCAACGACACAAAAAATATTAGCGCTCTCATAAACTCACTGGATCCATCGCCAATCAGTAAGATCGCTTTGGAGTGGATTCAGTCCCATCGATTAAAAACCATTGAACCAAAGCTAGATTTTAAAAGAACAAGATTCATATCAGCAGACAATGGAGATATATACTTGATAGCTTTGGATGAATCTATCACTATTGGAAATGTATCTACATTACCCTTTCCAATTTTAGAAATTAAAAAGCTTAGTCGATCCAGTGGTCTTTCACAGACGGCTATTAATGAAGACAATAAGTTTAAACAGTTAATGAAATCAGTTGTTACAAATGAGTTTCAATGCAGCTTAATACCACCAGACTTAACCACATGGAAAATATGTTTAGAATTAGTACACTCAAATGAATTGCAAAATGATTTATTTCAACTTTTACTAAGAGATCAATATAAATTAAATTCCGATGATTCGCTATCACCTGATGAATTTTTCCAGCTGGGCAAGGATCGTCTAGAGGAAGAGTTTGACCTGACTGGGCCGATAAACAACTCACAAGGTAGTGTTGACAGCGGCAGAAGAGTTCGAATTCACAAAAAATCAAAGCAATCGGATAATGAAACTAAAAAGAAACCTATTAGGTATTGGAATGAATTTGATGAACAAGAAGAGGATAATTTAGACAATGCTTTTTACATTGATACTAATGGAAGCAGGAGTACAACAGATAACGAAGAATCCTTACTTTTGAGAAATTCTCCGCCTGATTATGGGTTTATTTTGTTTAGCCGGAATTTCATCAACCGCACATATGATTTTTGTGAGAAGTTACGAAACTTGATTCGCCATGACAAGAAAACATCGCCAGATTTGTTTCAAAACTCTAAGCATCCGCATTGTTCATCAACTAACTATGGTTCTGTTGCGTCATTTGGTTCACAATCAACTTCAGCGTCATATGATGACGTTCAAAGGTACTTACAGTATCAACAGCAAGACATAGAGGACTCACAATCTATCTACGAATATAGGCATGACGAAGTTGTTACATTTTTATACTTGTCTGCACTGCTAACATCTTGCATTATGGCAAGTGTATGTCTGGGAATCGTTTTATCCTTGTTTCGCGGGCAAAGTAATAATGAGATAGATTTAGAAATTCAAAATATTCTCATAGCCATTATTATCATTTCCTTACTGGTTTCCCTTATTTTGATCTGTGCGTGCCTGTTGTTGTTATTTAGTCGGTTCACTTTGGCGCCAATCTGGCATTATGTTGGTTGCTTCACAATGTTTTTCTCAGTTACTGGAACAGTGTGCTATGGTATGATTGAAATTTTCTTTTAA	2610	0	-	0	-	0	9	8	5	9	12	11	5	5	2	4	23	42	20	42	6	8	1	0	0	23	9	35	19	8	10	4	7	5	11	27	15	34	18	37	3	24	11	14	31	23	12	13	30	16	2	4	6	31	7	16	10	16	21	16	3	3	20	5	7	15	10	3	4	20
S000002497	YDR090C	ILT1	Ionic Liquid Tolerance	ORF	Verified	NA	ATGATCTCTGAAAAGGCTGCTACCGCTTTAGCTACTATAGCAACAGTTTGCTGGTGTGTCCAGCTAATTCCGCAAATAATATATAATTGGAAAAAAAAGGACTGTACGGGGCTGCCACCACTGATGATGTTCCTCTGGGTTGTTTCCGGAATTCCATTTGCCATATATTTCTGTGTTAGTAAAGGTAATGTCATTTTACAAGTTCAACCACACCTTTTTATGTTCTTCTGTTCTATAAGTTTCGTCCAATCGTGTTATTATCCACCAATCAGTATGGCGAGATCCAAAATAGTAATGATTGTAGCTGCTATTATTGCGGCTGATGTTGGCATGGAAGTTGGCTTTATATTATGGCTGAGGCCCCTTTACGAGAAGGGTGTTAAATGGCCCGATCTGATTTTTGGTATTTCTGCATCTGTTTTGTTAGCTGTCGGACTGCTTCCACCTTACTTTGAACTAGCCAAAAGGAAAGGTCGTGTTATTGGCATCAACTTTGCCTTCTTATTCATCGATTCATTAGGTGCTTGGCTATCTATCATCAGTGTTATCCTAGGTAATATGGATATTATGGGTATTATATTATACTCAATAGTTGCTGGAATGGAGTTAGGAATTTTCGCGTCTCATTTCATATGGTGGTGTAGGTTTAGATTCCTAGCTAAAGGCAATACTTTTGACGAAGAAAGTGGCCAAGCTCAAAAGGAAGAACCCGATGAAAAAATCGAACAAGATATTAGCAAGAGTGACCGAAATGTTACTAACTATAACCTGGATAACTGTTCAATCCCCGACGATGCTTCGAGCTTTGCAGACGATTTTAATATATACGATAGTACTGATGGGGGGACGTTATCAAGAGCCCAAACATTGCATGCTGTCCATGGAGTTGTGGTTAGAACAGATCCTGATCGTTATTCGAGGCTAAGTGTGTAA	933	0	-	0	-	0	3	4	3	14	4	4	1	0	0	2	4	6	5	13	1	7	1	0	0	8	1	9	2	5	5	3	7	1	3	11	9	13	6	9	1	2	6	3	9	5	10	10	10	7	4	1	2	4	2	2	3	8	6	3	1	2	4	8	4	6	2	5	2	15
S000002498	YDR091C	RLI1	RNase L Inhibitor	ORF	Verified	Fe-S cluster-binding ribosome biosynthesis protein	ATGAGTGATAAAAACAGTCGTATCGCTATCGTTAGCGCTGATAAATGTAAACCAAAAAAGTGTCGTCAAGAGTGTAAACGTTCGTGTCCCGTTGTGAAAACTGGTAAATTATGTATTGAAGTCACTCCAACTTCAAAAATCGCATTCATTTCCGAAATCTTGTGTATTGGTTGTGGTATTTGCGTTAAGAAATGTCCATTTGATGCTATTCAAATTATCAATTTGCCAACTAATTTAGAAGCCCATGTAACTCACCGTTACTCTGCCAATAGTTTCAAACTGCACAGATTGCCAACACCAAGACCGGGTCAAGTCCTTGGTTTAGTCGGTACCAACGGTATTGGTAAGTCTACCGCCTTGAAAATCTTAGCCGGTAAACAAAAACCTAATTTAGGTCGTTTTGATGATCCTCCTGAATGGCAGGAAATTATTAAATATTTCCGTGGTTCTGAATTACAAAATTACTTCACCAAGATGCTGGAAGATGATATCAAGGCTATAATCAAACCTCAATATGTTGATAACATTCCTCGTGCTATTAAAGGTCCGGTTCAAAAAGTTGGCGAACTTTTGAAATTGAGAATGGAAAAAAGTCCTGAAGATGTGAAACGCTACATCAAAATTTTACAGTTGGAAAACGTTTTGAAAAGAGATATTGAAAAGTTATCTGGTGGTGAACTGCAAAGATTTGCCATTGGTATGTCATGTGTTCAAGAGGCTGATGTTTATATGTTCGATGAACCTTCATCTTATTTGGATGTTAAGCAACGTTTGAATGCCGCTCAAATTATTAGATCTTTACTAGCTCCAACTAAATACGTTATTTGTGTTGAGCACGATTTGTCAGTTTTGGATTATCTTTCCGATTTCGTTTGTATCATATATGGTGTTCCATCTGTTTACGGTGTTGTTACATTACCAGCCTCTGTCAGAGAAGGTATCAACATATTCTTGGACGGTCATATTCCTGCTGAAAACCTGAGATTCAGAACTGAAGCTTTACAATTTAGAATAGCTGATGCTACCGAAGACTTGCAGAATGACTCTGCTAGTCGCGCCTTCTCTTACCCAAGTTTGAAGAAAACTCAAGGTGATTTTGTTTTGAATGTTGAAGAAGGTGAATTCTCCGATTCCGAAATCCTTGTTATGATGGGTGAAAACGGTACCGGTAAGACCACTTTGATCAAATTACTAGCTGGTGCTTTGAAGCCAGATGAAGGACAAGATATTCCAAAATTGAATGTTTCTATGAAACCACAAAAAATTGCACCAAAGTTCCCAGGTACTGTCAGACAATTGTTTTTCAAGAAAATTAGAGGACAATTCCTAAATCCACAGTTTCAGACTGATGTCGTTAAACCTTTAAGGATTGACGATATTATTGATCAAGAAGTCCAACATTTGTCTGGTGGTGAATTACAAAGAGTCGCCATCGTCTTGGCATTGGGTATCCCAGCAGACATATACTTGATTGATGAGCCATCTGCCTACTTAGATTCCGAACAACGTATTATCTGTTCTAAAGTTATCAGAAGATTCATCTTACATAATAAGAAAACTGCGTTTATTGTCGAGCACGATTTCATCATGGCTACTTATCTTGCTGATAAGGTCATTGTTTTTGAAGGTATTCCTTCCAAGAATGCTCACGCAAGAGCCCCTGAATCTTTGTTGACTGGTTGTAACAGATTTTTGAAGAATTTGAATGTCACCTTCAGAAGGGATCCAAACTCCTTCAGACCAAGAATTAATAAGCTAGATTCCCAAATGGATAAAGAACAAAAATCATCAGGAAACTACTTTTTCTTGGATAACACCGGTATTTAA	1827	0	-	2	GGT|TTG	2	5	11	1	18	20	2	0	2	0	9	11	15	5	32	1	13	1	0	0	23	5	30	5	3	1	0	32	5	4	5	19	31	4	16	0	29	4	5	34	17	10	18	11	20	1	2	11	6	1	8	1	6	15	2	8	0	14	1	9	7	1	12	2	25
S000002499	YDR092W	UBC13	UBiquitin-Conjugating	ORF	Verified	E2 ubiquitin-conjugating protein UBC13	ATGGCATCATTACCCAAGAGAATAATCAAGGAAACTGAGAAATTAGTAAGTGACCCAGTACCTGGCATTACAGCAGAACCACATGACGACAACTTACGTTACTTCCAAGTAACAATCGAAGGCCCAGAACAGTCACCATATGAAGACGGTATTTTCGAATTAGAATTATATCTGCCTGACGACTATCCAATGGAAGCACCGAAAGTACGTTTTTTAACCAAGATATATCATCCCAATATTGATAGGTTGGGCCGTATATGTCTTGATGTGCTTAAAACTAATTGGTCACCCGCTTTACAGATCAGAACCGTCCTGCTGTCCATTCAAGCACTGTTGGCTAGCCCTAATCCTAATGATCCGCTAGCTAATGACGTCGCTGAAGATTGGATAAAGAATGAGCAAGGTGCCAAAGCTAAGGCTCGCGAATGGACGAAATTGTATGCAAAGAAGAAACCCGAGTGA	462	0	-	0	-	0	5	1	0	6	2	1	0	1	0	3	1	6	7	4	0	1	0	0	1	3	2	10	3	0	3	0	2	0	2	4	3	4	1	7	0	3	4	2	6	7	2	2	1	5	4	2	4	3	1	1	0	1	0	2	2	1	2	3	1	5	4	2	1	0
S000002500	YDR093W	DNF2	Drs2 Neo1 Family	ORF	Verified	aminophospholipid-translocating P4-type ATPase DNF2	ATGTCAAGTCCCTCCAAACCCACTTCTCCCTTCGTGGATGATATTGAGCATGAATCGGGATCAGCATCTAATGGTCTGTCGTCCATGTCACCATTTGACGATAGTTTTCAATTTGAAAAACCCAGTAGTGCGCATGGAAATATTGAAGTAGCGAAAACCGGCGGTTCTGTTTTGAAGCGACAATCTAAGCCAATGAAAGATATTAGCACACCCGATCTCTCAAAAGTTACTTTTGATGGAATCGATGATTATAGTAACGATAATGATATTAATGATGATGATGAACTCAATGGTAAAAAAACCGAGATACATGAACACGAAAATGAGGTGGATGATGACCTCCATTCGTTCCAGGCAACACCTATGCCTAATACTGGAGGCTTTGAGGATGTTGAGTTGGATAACAATGAAGGTAGCAACAATGATTCCCAGGCAGATCATAAGTTGAAAAGAGTACGTTTTGGTACAAGAAGAAATAAGTCAGGTAGGATAGATATAAATAGGTCAAAAACATTGAAATGGGCCAAGAAGAACTTCCACAATGCTATTGATGAATTCAGTACAAAAGAAGACAGTCTCGAAAATTCAGCCTTGCAAAATAGGTCTGATGAGTTGAGAACAGTTTACTATAATTTACCCTTGCCGGAGGACATGCTTGACGAGGACGGCTTACCGTTGGCAGTTTACCCGCGTAATAAAATCAGGACTACGAAGTATACTCCATTAACATTTTTTCCCAAGAACATTCTTTTCCAATTTCATAATTTTGCCAATATTTACTTTTTAATACTGTTGATTCTAGGTGCTTTTCAAATATTTGGTGTGACAAATCCAGGTTTTGCATCCGTTCCCCTAATTGTCATCGTAATTATCACTGCTATTAAGGATGGTATCGAAGATTCCAGAAGGACTGTATTGGATTTAGAAGTTAATAATACAAGAACACATATCTTAAGCGGGGTGAAGAATGAAAATGTTGCTGTTGATAACGTTTCCTTATGGAGGCGTTTCAAGAAAGCGAATACAAGGGCATTGATTAAAATTTTTGAGTATTTTTCAGAAAACCTCACTGCTGCTGGTAGAGAAAAGAAGTTACAGAAAAAAAGGGAAGAATTACGAAGGAAGAGGAACTCGAGAAGCTTTGGGCCACGTGGGTCTCTGGATTCAATTGGTAGTTACAGAATGTCTGCCGACTTTGGTCGTCCCTCTTTGGATTATGAGAACCTGAATCAAACAATGTCACAGGCTAACAGGTATAACGATGGTGAAAATTTAGTTGATCGAACGCTACAGCCAAACCCTGAATGTAGGTTTGCCAAGGATTACTGGAAAAATGTTAAAGTTGGTGATATTGTTCGTGTTCACAATAACGATGAAATTCCTGCTGATATGATCTTATTATCGACATCAGATGTTGATGGCGCTTGTTATGTGGAAACCAAAAATTTGGATGGTGAAACAAATCTAAAGGTCCGTCAATCATTAAAATGTAGCAAGATTATTAAGAGTTCAAGGGATATTACCAGGACGAAGTTTTGGGTTGAAAGTGAAGGCCCACATGCCAACTTGTATTCTTATCAAGGTAATTTCAAATGGCAAGATACACAAAATGGAAACATCAGAAATGAGCCTGTAAATATCAATAACTTATTATTGAGAGGTTGTACCTTGAGAAACACTAAGTGGGCCATGGGTATGGTTATTTTTACTGGTGACGATACCAAGATTATGATAAACGCTGGTGTCACTCCAACCAAAAAATCCAGAATTTCAAGAGAGTTGAATTTTTCTGTGATTTTGAATTTTGTACTATTGTTTATCCTATGTTTCACTGCTGGTATTGTTAACGGTGTTTATTATAAACAGAAACCTCGATCGAGAGATTATTTTGAATTTGGTACCATTGGAGGTTCTGCCTCAACTAACGGTTTTGTTTCTTTTTGGGTGGCGGTTATTCTTTATCAGTCATTGGTTCCGATCTCTTTATATATTTCTGTGGAAATTATTAAGACAGCACAGGCTATTTTCATTTACACTGATGTTTTGTTGTATAATGCCAAGCTAGACTATCCATGTACACCAAAGTCGTGGAACATCTCCGATGATTTGGGTCAAATTGAGTATATTTTTTCAGATAAAACAGGCACCTTGACACAAAATGTGATGGAATTCAAAAAATGTACTATTAACGGTGTGTCTTATGGACGTGCCTATACGGAGGCACTAGCAGGCCTGAGGAAGAGACAAGGTGTTGATGTCGAATCGGAAGGTCGTCGCGAAAAGGAAGAGATAGCAAAAGATAGGGAAACAATGATCGACGAATTAAGATCAATGAGTGATAATACACAGTTTTGTCCGGAGGATTTAACTTTTGTATCTAAGGAAATTGTGGAAGACTTGAAAGGATCCAGTGGCGACCATCAACAAAAGTGCTGTGAACACTTTTTGCTGGCGCTCGCATTATGTCATTCTGTCCTTGTGGAGCCAAATAAAGATGATCCTAAAAAACTGGACATCAAGGCTCAATCACCTGATGAGTCTGCCTTAGTTTCCACCGCCAGACAATTAGGGTACAGTTTCGTTGGTAGTTCAAAAAGTGGATTGATAGTAGAGATCCAGGGTGTTCAAAAGGAGTTCCAAGTTCTGAACGTACTTGAATTCAATTCGTCGAGAAAAAGGATGAGTTGCATTATCAAGATCCCTGGCTCTACACCAAAGGATGAACCTAAAGCACTGTTAATATGTAAAGGTGCGGATTCCGTTATCTATTCAAGATTAGATCGCACTCAAAACGACGCTACTTTGTTGGAAAAGACGGCCCTCCATTTGGAAGAATATGCCACAGAAGGTTTAAGAACATTATGTTTGGCTCAAAGAGAGCTCACGTGGTCCGAGTATGAACGTTGGGTTAAGACTTATGATGTGGCCGCTGCATCCGTTACTAATAGGGAGGAAGAGTTGGACAAAGTTACTGACGTTATTGAACGTGAGCTTATTTTGCTTGGTGGTACGGCCATTGAGGATCGTTTACAAGATGGTGTTCCTGATTCGATTGCCCTCTTGGCCGAGGCCGGTATTAAGTTATGGGTCCTAACGGGTGATAAAGTGGAAACTGCCATTAACATTGGTTTTTCCTGCAATGTTTTGAACAATGATATGGAATTATTGGTTGTGAAGGCTTCCGGCGAAGATGTAGAAGAATTTGGTAGTGACCCTATTCAAGTGGTTAACAATTTGGTGACAAAATACTTAAGGGAAAAATTTGGCATGAGTGGATCCGAGGAGGAGTTAAAAGAAGCTAAAAGAGAGCATGGTTTGCCACAGGGAAATTTTGCTGTCATTATCGATGGCGATGCGCTAAAAGTTGCTTTGAATGGTGAAGAAATGAGACGCAAGTTCTTGCTACTGTGTAAGAATTGTAAAGCTGTTTTGTGTTGCAGAGTTTCTCCAGCACAAAAGGCTGCAGTGGTCAAGTTGGTAAAAAAGACCTTAGACGTTATGACCTTGGCCATTGGTGATGGTTCGAATGATGTAGCCATGATTCAATCGGCGGACGTTGGTGTTGGTATCGCGGGTGAAGAAGGCAGACAAGCTGTCATGTGTTCTGATTATGCCATCGGGCAGTTCAGATATGTGACAAGACTGGTATTGGTGCATGGTAAATGGTGTTATAAGAGACTGGCAGAGATGATCCCACAGTTTTTCTACAAGAACGTTATTTTTACGCTATCCCTGTTCTGGTATGGTATTTACAATAATTTCGATGGGTCGTATTTGTTTGAGTATACGTACTTGACATTCTACAATCTTGCATTCACATCCGTACCTGTTATTTTACTAGCAGTACTCGACCAAGATGTTTCCGACACCGTTTCGATGCTGGTGCCACAGTTGTACCGTGTGGGTATCCTAAGAAAAGAATGGAACCAAACCAAATTTCTTTGGTACATGTTGGATGGTGTATACCAATCTGTGATATGCTTCTTTTTCCCCTATTTGGCGTACCATAAAAACATGGTTGTAACTGAAAATGGCCTTGGACTAGACCACCGTTACTTTGTCGGTGTCTTCGTTACAGCAATTGCAGTCACTTCATGTAACTTTTACGTCTTCATGGAACAGTATAGATGGGACTGGTTCTGTGGCCTATTCATATGTCTATCACTGGCCGTGTTTTACGGCTGGACGGGTATATGGACAAGCTCGTCGTCAAGTAACGAATTTTACAAGGGTGCGGCGCGTGTATTCGCACAACCTGCCTATTGGGCAGTACTTTTCGTTGGCGTGCTGTTCTGCCTACTGCCAAGATTCACCATTGACTGTATCAGAAAGATATTCTATCCGAAAGATATAGAGATCGTTAGAGAAATGTGGTTACGCGGTGATTTTGACCTCTACCCACAAGGCTACGACCCTACGGACCCTAGCAGGCCCAGAATAAACGAAATACGTCCCCTTACAGATTTCAAAGAGCCCATTTCACTGGACACTCATTTTGATGGTGTCAGCCACTCACAAGAGACCATAGTCACAGAGGAAATACCAATGAGTATACTCAATGGTGAGCAAGGCTCGCGCAAGGGGTACCGTGTCTCTACCACTCTGGAACGCCGTGACCAGCTCAGCCCCGTTACAACAACGAACAACTTGCCTAGAAGATCAATGGCCAGTGCCCGCGGAAATAAGCTCAGAACTTCGCTGGATCGCACAAGAGAAGAGATGCTTGCCAACCACCAACTGGACACAAGATACTCCGTGGAAAGAGCACGTGCCTCGCTGGATCTGCCGGGTATCAATCATGCAGAGACGCTGCTCAGCCAGCGCAGCAGGGACCGTTAA	4839	0	-	0	-	0	24	29	12	23	41	21	4	9	0	20	36	57	31	76	6	21	1	0	0	34	17	66	40	13	19	7	59	7	16	19	26	53	18	33	15	50	24	13	52	47	30	32	47	19	14	7	17	27	11	20	20	21	23	36	17	14	27	21	24	33	19	16	26	53
S000002503	YDR096W	GIS1	GIg1-2 Suppressor	ORF	Verified	histone demethylase GIS1	ATGGAAATCAAGCCAGTTGAGGTTATTGATGGCGTTCCGGTTTTTAAGCCGTCTATGATGGAGTTTGCAAATTTCCAATATTTCATTGATGAAATTACTAAATTCGGAATAGAAAATGGTATTGTCAAAGTCATTCCTCCCAAAGAATGGCTGGAGCTTTTAGAAGGCTCACCTCCTGCGGAAAGTTTAAAGACTATACAACTAGACTCCCCGATTCAACAACAAGCCAAGCGATGGGACAAACATGAAAACGGTGTATTTAGCATCGAAAACGAGTATGACAATAAGTCGTACAATTTAACACAGTGGAAGAACTTGGCCGAAAGTCTAGACTCTCGAATAAGTCAAGGTGATTTTAATGATAAAACTTTAAAGGAAAATTGCCGCGTAGATAGTCAGCAGGATTGTTATGATTTGGCACAGTTACAAATTTTAGAAAGTGATTTTTGGAAAACCATCGCTTTTTCGAAACCTTTTTATGCAGTGGACGAAAACTCTTCAATTTTCCCCTATGATTTAACTTTATGGAATTTGAATAATTTGCCAGATTCTATAAACTCAAGTAACAGACGGTTACTTACTGGTCAGTCTAAATGCATTTTTCCATGGCATTTGGACGAACAGAATAAATGCTCTATAAACTACTTGCATTTCGGTGCTCCCAAACAATGGTATTCCATACCGTCCGCAAACACAGACCAATTTTTGAAAATTTTATCAAAGGAACCATCAAGTAATAAGGAAAATTGTCCAGCTTTTATTAGACATCAAAACATCATAACTTCTCCCGATTTCTTGCGAAAAAATAATATAAAATTTAATAGAGTGGTGCAGTTCCAACATGAATTCATCATTACTTTCCCTTATTGCATGTACTCCGGATTCAATTATGGTTACAATTTTGGCGAATCTATTGAGTTCATATTAGATCAGCAAGCTGTCGTTAGAAAGCAACCTTTAAAATGCGGCTGTGGAAACAAGAAGGAAGAGCGAAAATCTGGTCCGTTTTCAAATTTATCTTATGATTCTAATGAGTCGGAGCAACGAGGCTCCATTACTGATAATGATAACGATTTATTTCAAAAAGTTCGAAGTTTTGATGAATTACTAAACCATTCCTCTCAAGAGTTACAAAATTTAGAAGACAATAAGAACCCCTTGTTCTCCAATATTAATATGAACAGACCGCAAAGTAGTTCTCTTCGGTCTACTACCCCTAATGGTGTAAACCAGTTCCTGAACATGAATCAAACTACCATAAGCAGAATTTCTTCCCCGTTGTTATCAAGGATGATGGACTTATCAAATATTGTGGAACCCACTTTGGATGATCCGGGTTCCAAGTTCAAAAGGAAAGTTTTAACTCCGCAATTACCGCAGATGAATATTCCGTCTAATTCTAGTAATTTTGGCACCCCTTCTCTAACTAATACAAACTCCTTACTATCTAATATAACGGCTACATCAACCAACCCATCGACAACTACAAATGGCAGCCAAAACCACAATAATGTTAACGCCAATGGCATTAACACCTCTGCAGCCGCATCTATCAATAATAACATTAGCAGTACCAATAATAGCGCTAATAATAGTAGTAGTAATAATAACGTTTCCACTGTGCCTTCTTCAATGATGCATTCGTCCACTTTAAATGGGACTTCAGGTCTAGGCGGCGATAACGATGACAATATGTTAGCTTTAAGTTTAGCGACACTGGCTAACAGCGCTACTGCGTCACCAAGATTGACGTTACCGCCGCTGTCGTCACCAATGAATCCGAACGGCCACACCTCATATAATGGCAATATGATGAACAACAACAGTGGTAATGGTAGCAACGGTAGCAACAGCTATTCTAACGGTGTGACTACGGCTGCTGCCACAACTACATCAGCGCCTCACAATCTATCCATAGTGTCCCCTAATCCAACATACAGTCCGAATCCCCTATCTCTTTATTTGACCAACTCCAAAAATCCATTAAATTCAGGTCTTGCACCCTTATCACCTTCAACATCTAACATCCCATTTCTCAAGAGGAATAATGTGGTTACATTAAATATTTCAAGAGAAGCTTCAAAGAGCCCTATATCTTCTTTTGTAAATGACTATAGATCTCCGTTGGGTGTAAGCAATCCACTCATGTATTCTTCCACAATCAACGATTATTCAAACGGTACTGGAATTCGCCAAAATAGTAATAATATTAATCCCTTAGATGCAGGTCCATCTTTTTCTCCTCTCCACAAAAAACCCAAAATACTCAACGGTAATGATAATAGCAATCTGGACAGTAATAATTTTGATTACAGTTTCACGGGTAACAAGCAAGAATCTAATCCATCAATCTTGAACAATAATACTAATAATAATGATAACTATCGTACATCTTCAATGAACAATAACGGCAACAATTATCAAGCGCATTCTTCTAAGTTCGGTGAAAATGAGGTCATTATGTCAGATCATGGTAAGATTTACATTTGTCGGGAATGTAATAGACAGTTTTCCTCTGGTCACCATCTAACAAGACATAAAAAGTCAGTTCATTCCGGTGAGAAACCCCATTCTTGCCCAAGATGCGGTAAAAGATTCAAGAGAAGAGACCATGTTCTGCAACATTTAAATAAAAAAATTCCATGCACTCAAGAAATGGAAAATACTAAATTAGCTGAATCATAG	2685	0	-	2	TTA|CCG	2	8	5	5	13	15	3	6	2	3	1	43	81	13	27	8	5	0	1	0	26	11	28	11	4	13	1	25	5	15	14	9	27	9	33	4	15	6	5	28	21	19	17	21	16	11	16	14	26	12	18	6	21	37	15	9	4	24	7	7	17	5	4	8	12
S000002504	YDR097C	MSH6	MutS Homolog	ORF	Verified	mismatch repair ATPase MSH6|PMS3|PMS6	ATGGCCCCAGCTACCCCTAAAACTTCTAAGACTGCACACTTCGAAAATGGCTCCACATCTTCTCAAAAGAAAATGAAGCAATCGAGTTTGTTATCTTTTTTCTCAAAACAGGTACCTTCTGGCACACCGTCAAAGAAGGTCCAGAAGCCTACTCCAGCGACTTTAGAAAATACAGCTACTGATAAGATAACAAAGAATCCACAAGGAGGAAAGACAGGCAAACTTTTCGTAGATGTAGACGAAGACAATGATTTGACAATAGCTGAAGAAACGGTATCAACTGTAAGGAGTGACATAATGCATTCTCAAGAGCCCCAATCTGATACTATGTTAAATAGTAACACGACAGAACCTAAAAGTACCACTACGGACGAGGATTTATCATCTTCCCAATCTCGAAGGAATCACAAAAGGAGAGTGAATTATGCCGAAAGTGATGATGATGACTCAGATACTACATTCACTGCTAAACGGAAGAAGGGTAAGGTAGTTGATAGTGAAAGCGATGAGGATGAATATTTACCAGATAAAAATGACGGCGATGAAGATGACGATATTGCAGACGACAAAGAGGACATCAAAGGAGAATTGGCAGAAGATAGTGGTGATGACGATGATTTAATCTCTCTGGCAGAAACGACTTCTAAGAAAAAATTTTCATACAACACTTCGCATTCTTCATCGCCCTTTACAAGAAATATATCCCGTGACAACTCAAAAAAGAAAAGCAGGCCAAATCAGGCACCAAGTAGATCGTACAATCCTTCTCATAGTCAACCATCAGCGACTTCTAAGTCTAGCAAATTCAATAAACAAAATGAAGAACGATATCAATGGTTAGTGGATGAACGAGATGCTCAGCGCCGTCCCAAGAGTGATCCAGAGTACGATCCAAGAACACTGTACATCCCATCTTCTGCATGGAACAAGTTTACTCCGTTTGAAAAACAATATTGGGAAATTAAATCCAAAATGTGGGATTGTATTGTCTTTTTCAAAAAGGGTAAGTTCTTTGAATTATATGAAAAGGATGCATTATTGGCTAATGCATTATTTGACTTAAAGATTGCAGGTGGAGGACGCGCTAATATGCAACTAGCTGGGATTCCAGAGATGTCATTTGAATATTGGGCCGCTCAGTTTATCCAAATGGGATATAAAGTTGCGAAAGTGGATCAAAGAGAGTCAATGTTGGCTAAAGAAATGAGGGAAGGTTCTAAAGGTATCGTTAAAAGAGAACTCCAGTGCATATTGACATCGGGTACGTTAACTGATGGAGATATGTTGCATTCGGATCTGGCTACTTTTTGTCTTGCCATCAGGGAAGAACCTGGTAACTTCTACAATGAAACTCAGCTAGATTCATCAACGATAGTGCAAAAGCTGAATACAAAAATATTCGGTGCAGCATTCATTGATACTGCAACTGGTGAGCTTCAAATGCTGGAGTTTGAAGATGATAGTGAATGCACCAAATTGGACACATTAATGTCGCAAGTAAGACCTATGGAAGTCGTCATGGAGAGGAATAACTTAAGCACACTAGCTAACAAAATTGTAAAATTCAATTCAGCACCCAATGCAATTTTTAATGAGGTTAAAGCCGGTGAAGAATTTTATGACTGCGATAAAACCTATGCTGAAATCATATCATCAGAATACTTTTCTACGGAAGAAGATTGGCCAGAGGTTTTGAAATCCTATTATGATACGGGTAAAAAAGTTGGCTTTAGTGCATTTGGTGGATTATTGTATTATTTGAAGTGGTTAAAACTGGATAAGAATTTAATTTCGATGAAAAATATCAAAGAGTACGATTTTGTAAAATCGCAACACTCCATGGTTTTAGATGGTATCACTTTACAGAACTTGGAAATATTTTCCAATTCGTTTGATGGTTCTGATAAGGGTACTTTGTTCAAATTATTCAACAGGGCTATTACTCCAATGGGTAAGAGAATGATGAAAAAGTGGTTAATGCATCCATTATTACGTAAGAATGATATTGAAAGCAGGCTCGATAGTGTTGACTCTTTGTTACAAGATATTACATTAAGAGAACAGCTAGAGATAACATTTTCAAAATTGCCAGATTTGGAAAGAATGTTGGCCCGTATCCATAGTAGGACAATTAAAGTGAAAGATTTTGAAAAGGTAATTACCGCTTTTGAAACGATTATTGAATTACAAGACTCTTTAAAGAACAACGATTTGAAGGGAGATGTTTCAAAATACATATCCTCTTTCCCTGAGGGACTTGTGGAAGCTGTCAAAAGCTGGACTAATGCTTTTGAAAGACAAAAAGCAATCAATGAAAATATCATTGTACCACAAAGGGGATTTGACATAGAGTTTGATAAGTCAATGGATAGAATACAGGAGCTAGAAGACGAATTGATGGAAATTCTGATGACTTATAGGAAGCAATTCAAATGTTCCAATATACAATATAAAGATTCCGGAAAGGAGATATACACTATTGAAATTCCTATCTCTGCAACTAAAAATGTCCCATCAAATTGGGTTCAAATGGCTGCGAACAAAACGTACAAGAGATACTACTCTGATGAAGTAAGAGCTTTAGCAAGATCGATGGCGGAGGCTAAAGAAATACACAAGACGTTAGAGGAGGACCTAAAAAATAGATTATGTCAAAAATTTGATGCGCATTATAATACAATTTGGATGCCAACCATACAGGCCATCTCTAACATAGATTGTTTGTTGGCAATTACAAGGACATCTGAATATCTAGGTGCTCCCTCTTGTAGGCCAACCATTGTAGATGAGGTGGACTCGAAAACGAATACTCAATTAAATGGTTTTCTGAAATTTAAATCATTAAGACATCCATGCTTTAACCTCGGCGCTACTACAGCAAAGGACTTCATTCCTAACGACATTGAATTAGGTAAAGAACAGCCCAGATTAGGATTGTTAACGGGTGCCAACGCAGCTGGTAAATCCACGATATTGAGGATGGCATGTATTGCCGTAATTATGGCACAAATGGGATGTTATGTTCCTTGTGAATCTGCCGTTCTGACGCCGATTGATAGAATCATGACTCGTTTAGGCGCTAATGATAATATCATGCAAGGTAAATCTACTTTTTTTGTGGAATTGGCGGAAACAAAAAAAATATTAGACATGGCTACCAATAGGTCATTATTAGTTGTTGACGAGTTGGGAAGAGGAGGTTCATCGAGTGATGGTTTTGCAATTGCAGAAAGTGTGCTACATCATGTCGCGACACATATTCAAAGTCTGGGTTTTTTTGCCACACATTATGGGACATTGGCATCAAGTTTCAAGCACCATCCTCAAGTAAGACCACTGAAAATGAGCATTCTAGTCGATGAAGCGACTAGGAACGTTACATTTTTGTATAAGATGCTTGAAGGACAAAGTGAAGGCTCTTTTGGTATGCATGTTGCGTCAATGTGTGGCATTTCAAAGGAAATTATTGATAACGCGCAGATTGCCGCTGATAATTTAGAACATACTTCTAGGCTAGTCAAAGAACGTGATTTAGCTGCAAATAATTTGAATGGTGAAGTTGTCTCTGTGCCAGGTGGCTTACAAAGTGATTTCGTTCGAATTGCGTACGGAGATGGACTGAAGAATACAAAATTAGGTTCTGGTGAAGGGGTCTTGAACTATGATTGGAACATAAAAAGGAACGTTTTGAAAAGTCTATTTAGTATAATTGATGATTTACAATCCTAA	3729	0	-	0	-	0	27	12	12	27	21	19	4	2	1	6	21	43	25	68	4	10	1	0	0	33	13	67	23	19	10	3	31	5	15	22	16	37	11	44	3	30	12	5	66	41	38	18	38	22	6	3	12	26	7	12	13	22	34	27	8	15	32	12	13	21	15	11	10	19
S000002505	YDR098C	GRX3	GlutaRedoXin	ORF	Verified	monothiol glutaredoxin GRX3	ATGCCTGTTATTGAAATTAACGATCAAGAGCAATTTACTTACCTAACTACCACTGCGGCCGGCGACAAGTTAATCGTGCTTTATTTCCATACCAGTTGGGCAGAACCATGCAAAGCATTAAAGCAGGTTTTTGAGGCCATTAGTAATGAGCCTTCCAATTCCAACGTCTCTTTCTTATCCATTGATGCGGACGAAAACTCGGAAATTTCAGAACTTTTTGAAATCTCAGCTGTTCCATATTTTATCATAATTCACAAAGGGACAATCTTAAAAGAATTATCCGGCGCGGATCCAAAGGAGTATGTGTCTTTATTAGAAGACTGCAAGAACTCAGTCAATTCCGGATCATCACAAACTCATACTATGGAAAATGCAAACGTAAATGAGGGGAGTCATAATGATGAAGACGATGACGACGAAGAAGAGGAAGAAGAAACTGAGGAGCAAATAAACGCTAGATTGACTAAATTGGTCAATGCCGCGCCGGTAATGTTATTTATGAAGGGGAGCCCCTCTGAACCTAAATGCGGGTTTTCGAGACAACTTGTGGGTATCTTGAGAGAACATCAAGTAAGATTTGGCTTCTTTGATATATTAAGAGACGAATCTGTTAGACAAAACTTGAAAAAGTTTTCTGAATGGCCAACTTTCCCTCAACTTTATATAAATGGGGAGTTTCAAGGCGGTTTAGACATTATCAAGGAATCCTTGGAGGAAGACCCTGATTTTTTGCAGCATGCTCTCCAATCTTAA	753	0	-	0	-	0	3	3	4	3	6	0	0	0	0	0	7	8	9	7	3	0	1	0	0	10	2	21	10	1	4	5	2	1	5	4	6	7	1	10	1	6	0	4	6	7	4	4	11	4	1	1	5	5	1	6	2	3	6	1	2	0	8	2	1	4	3	3	3	4
S000002506	YDR099W	BMH2	Brain Modulosignalin Homolog	ORF	Verified	14-3-3 family protein BMH2|SCD3	ATGTCCCAAACTCGTGAAGATTCTGTTTACCTAGCTAAATTAGCTGAACAAGCCGAACGTTATGAAGAAATGGTCGAAAACATGAAGGCCGTTGCTTCATCAGGTCAAGAGTTATCTGTCGAAGAACGGAATCTATTGTCGGTTGCTTACAAGAACGTCATCGGTGCTCGCCGTGCTTCATGGAGAATAGTTTCTTCGATCGAACAAAAAGAAGAATCAAAGGAGAAATCTGAACATCAAGTTGAATTAATCCGTTCTTACCGTTCTAAAATTGAAACTGAATTGACCAAAATCTCTGACGACATTTTATCTGTGTTAGATTCTCATTTAATCCCTTCTGCTACTACTGGTGAGTCTAAAGTATTTTACTATAAGATGAAGGGTGACTACCACCGTTATTTAGCTGAATTTTCCAGCGGAGATGCAAGAGAAAAGGCAACCAACTCCTCTTTGGAGGCTTATAAAACCGCTTCCGAAATCGCCACAACTGAATTGCCTCCAACTCACCCAATTCGTTTAGGTCTAGCTTTGAATTTCTCCGTCTTCTATTACGAAATTCAAAACTCTCCTGATAAGGCTTGCCACTTGGCCAAACAAGCCTTTGATGATGCTATTGCTGAGTTAGATACTTTATCTGAAGAATCATACAAGGATAGCACTTTGATCATGCAATTATTAAGGGACAACTTGACCTTATGGACCTCTGATATTTCTGAATCTGGTCAAGAAGATCAACAACAACAACAACAACAGCAACAGCAACAGCAACAACAGCAACAACAAGCTCCAGCTGAACAAACTCAAGGTGAACCAACCAAATAA	822	0	-	3	GCT|CGT|TCT	3	2	5	0	16	2	1	0	1	1	7	5	2	4	10	1	0	1	0	0	24	4	26	5	1	0	0	7	3	2	1	7	6	3	13	0	8	0	0	9	8	5	2	3	4	0	0	3	5	2	5	2	0	17	1	6	0	9	2	7	5	1	4	1	5
S000002507	YDR100W	TVP15	Tlg2-Vesicle Protein	ORF	Verified	NA	ATGTCAGTTATTCCTCCAAAATTCTTCAAGATTGCAAATATATCAATTGGCTGCATAGACATTATTGCTGCCCTTTCACAATTGACGTATATTTTCACCAATTTAAACGTCTTCCTCTTGGCAGTTTACGGACTGGCACTCTCCGTACCTATCGTCTATCTGGAGTTCAAGGTTCCGTCAAATCTTTACAGGTATGCTTCCTTTTACTTTAGTTTTCTTGGAAGGGGTTTATCTTATATTTTACTAAGTCTGATAATCAGCTTCGGCGGTATCTACAACATATTGGCGGGAATGTTTACTTTTATTTTAGGGGTTGCCTTTATTGTTTTTCATTTTTCCCAGTTTGTGGAAGAACCTGCTAACTTCAGAGCACCCGGCTCATCTTTGTCAATTGGTGATGATGACATCGACGATGACGATGACATGATTTAA	432	0	-	0	-	0	4	2	1	3	1	2	0	0	0	0	3	3	5	4	1	0	1	0	0	1	1	2	1	3	3	1	3	0	1	4	4	11	1	4	2	4	3	3	1	2	3	7	9	1	1	1	3	6	1	3	0	2	2	0	1	1	1	0	4	4	1	2	1	5
S000002508	YDR101C	ARX1	Associated with Ribosomal eXport complex	ORF	Verified	putative hydrolase	ATGGCTCTAGCTATCTCCCACGAGGATACTCAGATTTTGCTAAAGGACAAAAATATTCTACAGGAATCGGTCTTGAACAAATACAGAACTGCTGGACAAATCGCACAAACTGCTTTGAAATATGTTACTTCTTTGATCAATGATTCATATCACTCTAAGACCACACAGCGCCAATTAACCGTGCCAGAGCTATGTTTGCTTACCGATTCTTTTATTTTGACCCGGTTGGAACAATATTATAAAAACAAAGTTAATGAAAGAGGTATTGCCATTCCAACCACTATTGATATCGACCAAATTTCTGGTGGATGGTGCCCCGAAATAGATGATACTCAAAATTTGTTAAACTGGAATAAGGGGAAAGACTCCACTTTTGCATCATCTGTCACTGGGACTTTGAGACCGGGGGATTTAGTCAAGATTACACTAGGTGTTCATATTGATGGTTACACCTCTGAAGTTTCTCATACTATGGTTATTTACCCCGTTGATGAAACCAAACCTATTCTTCAACCCACTGGGCCACTACTAGGTGGTAAAGCGGATGCTGTAGCTGCTGCTCACATTGCTATGGAAACAGTTGTTGCTTTATTAGCCTGTGCTCTGACTCCAGAAAAGCTTCCTGCCTCACTGGGAGGAACTTCAAGTGGTATCACAGGCCAATTGATTAGAACTATAGTGGATACTATTGCCAGATCTTATAACTGTGGCGTTGTTCCTGGTTCTCGTGTAAGAAGGATTAGAAGATTCCTGGCAGGCCAAAACGAAGGTATTGTTGCCGAAAGGGAATATAAGGGTGTTGTTTGGACAGAGTCCCATCAAGAAGCAGATTTGCTATCTAATACTGATGCCAAGGATTTAACAGTGGTAGATCGTGGACAATCGACTCCATTCACTAATGTTTCTGCTATTCCAAGTGATGATTTCGTTGTTCAATCAGGTGAAGTGTATTTAATTGATTTGAAAATGGCATCTTTGGAGCATTGTACCAAAAAGGGTTTAGTAACTTTAGAAACCGTTGACTCTTACACAGGTAAATCTCATAAGGCTGGAGAATTGATTGCAAGACCCGGTGCATATGTTAGAGATTTTGCTCAAACCCATATTCTTAAATTAAAAACTTCTAGACAATTATTAACTAAAATCGATAAACAAGGCGTTTATCCATTCAAGTTATCTCATTTATCTTCTAACTTTCCTTTCGTTCACGAAAATGAAGAAGAACTCCAAAGCTTAAAGAAAGATTTGAAATCATTTAGACTTGGGATGAGTGAGATTTCCAACAACTACTTATGTGTGGAAAGTCCAATACAAATTGCTAGATGGGTTCCATGGGACCATATTTTAAAGGCTACCAATCCAAACGGTAATTTAAGTTATGATGCAACCTCTACATTAACATTACCTGGGCATGAGTTACCTTTACCAAAATTGGGTGTTTCAGCCATCAAGCTTAAATCCTTAATGAATTCAACCAAGGAATCGATTTCTTTACCAGTTGCTCGTGAATGTAATACCATCGTATTATGTGACTCTAGTGTAAGTACAACGGACAGACCCGAATTATTGAGATTAACTGGTGGTTCTAAGACCTGTCAACCGAGCTGGATTCACTCTCAGCACGAATTAAATCCACAAGATTCAATTGTTCAAGGGATCTTTCAATTAGCTACTTTGGCCAAGGATAAGAGGTTCGGTCTATTATTAAAGGAAACGCAGCCAATGAAGCAGAAGAGTGTTGAGACATCAAATGGCGGAGTTGAAGAAACCATGAAAATGTAG	1782	0	-	1	GTT	1	8	8	1	18	15	3	0	1	1	3	9	14	7	24	1	8	0	1	0	21	6	27	7	7	5	7	19	6	9	3	9	26	9	31	1	18	3	6	20	20	9	6	6	14	5	2	6	10	2	5	3	8	23	11	16	2	23	6	5	10	6	3	5	26
S000002510	YDR103W	STE5	STErile	ORF	Verified	HMD3|NUL3	ATGATGGAAACTCCTACAGACAATATAGTTTCCCCTTTTCACAATTTTGGTAGCTCGACACAATATAGTGGTACCTTGTCGAGAACTCCCAACCAAATAATAGAGCTAGAGAAGCCCAGTACTCTATCCCCATTGTCAAGAGGAAAAAAATGGACGGAAAAGTTAGCCAGGTTCCAAAGAAGTAGTGCTAAAAAGAAAAGATTCTCACCTTCTCCTATTTCCTCCTCTACATTTTCGTTCTCACCCAAATCTAGGGTCACTTCTTCAAACTCTTCTGGCAATGAAGACGGTAACCTAATGAATACACCTTCTACGGTTTCCACTGATTATTTGCCACAACACCCTCACAGAACATCGTCTTTGCCAAGACCTAATTCCAATCTCTTTCACGCAAGTAATAGTAACCTATCCCGAGCAAATGAGCCCCCAAGGGCCGAAAATTTATCAGATAATATACCACCCAAGGTCGCTCCATTTGGCTATCCAATACAAAGAACCTCTATTAAAAAATCCTTTTTGAATGCTTCTTGTACGTTATGTGACGAGCCTATTTCTAACAGAAGAAAGGGAGAGAAAATTATAGAGCTTGCATGTGGCCACTTAAGTCACCAAGAATGTCTTATTATCTCTTTTGGCACCACTTCAAAGGCAGACGTTCGTGCGCTATTTCCTTTTTGTACCAAATGTAAAAAAGATACTAACAAAGCCGTTCAATGCATTCCAGAAAATGATGAACTAAAGGATATTCTAATTTCTGATTTTTTGATTCATAAGATTCCTGATTCTGAGTTATCAATCACACCTCAGTCCCGCTTTCCTCCTTATTCACCACTCTTGCCTCCTTTTGGGTTATCCTATACACCTGTTGAAAGACAAACGATATATTCTCAAGCTCCAAGTCTAAACCCAAATCTCATATTGGCTGCACCCCCCAAGGAAAGAAACCAAATTCCACAAAAAAAATCAAACTATACATTTTTACATTCACCCCTGGGGCACAGAAGAATTCCGTCCGGAGCAAACTCTATCTTAGCAGACACCTCTGTAGCGTTGTCAGCTAATGATTCTATTTCTGCTGTTTCCAATTCGGTAAGAGCAAAGGATGACGAAACCAAAACAACGTTGCCGCTGTTAAGGTCATATTTTATTCAAATTCTTTTGAACAATTTCCAGGAAGAATTGCAGGATTGGAGAATAGACGGGGACTATGGATTACTAAGGTTGGTAGACAAATTGATGATTTCCAAAGATGGTCAGAGATATATACAATGCTGGTGTTTCTTATTTGAAGACGCATTTGTAATAGCAGAAGTGGATAACGATGTTGATGTTTTGGAAATTAGACTAAAGAATTTAGAAGTATTTACACCTATTGCCAACTTGAGAATGACTACACTCGAAGCTTCAGTACTCAAATGCACCTTAAATAAACAACATTGCGCCGATTTATCAGATCTTTACATTGTTCAGAATATAAATTCTGACGAAAGCACAACTGTACAGAAATGGATATCAGGTATATTGAATCAGGATTTTGTATTCAATGAGGACAATATCACTTCGACCCTGCCTATTCTTCCCATTATAAAGAACTTTTCAAAAGATGTTGGTAATGGTAGGCACGAGACGAGTACCTTTCTAGGTTTAATCAATCCTAACAAAGTTGTTGAAGTTGGAAATGTGCACGATAATGATACTGTAATCATAAGGAGGGGATTCACCTTAAATTCAGGAGAATGTTCTAGGCAGAGTACTGTCGACAGTATACAATCTGTTCTAACCACGATAAGCTCAATTCTTTCCCTTAAACGAGAAAAACCTGATAATTTGGCAATAATCTTACAGATCGATTTTACGAAATTGAAGGAAGAAGACAGTTTAATTGTTGTTTATAACAGTCTAAAAGCTTTAACCATTAAATTTGCGCGTTTGCAGTTTTGTTTCGTTGATCGAAATAATTATGTTCTGGACTATGGATCGGTATTACACAAGATAGATTCACTAGATTCCATCTCAAATCTCAAATCAAAGAGTTCCTCGACACAATTTTCACCTATTTGGTTGAAAAATACTCTATATCCCGAAAATATTCATGAACATTTGGGTATTGTTGCTGTATCAAATAGTAATATGGAAGCAAAAAAATCCATACTATTTCAAGATTACAGATGCTTTACAAGTTTTGGAAGAAGAAGGCCCAATGAATTGAAGATTAAGGTGGGCTATTTGAACGTTGACTACAGTGATAAAATTGATGAACTAGTCGAGGCCAGCTCCTGGACTTTTGTTTTAGAAACTCTTTGCTACAGTTTCGGTCTAAGTTTTGATGAACATGATGACGATGACGAAGAGGATAATGATGATTCGACCGATAATGAACTTGATAATAGTTCAGGATCACTGTCGGATGCTGAATCTACAACTACTATTCATATTGATTCTCCATTTGATAATGAAAATGCTACCGCAAATATGGTGAATGACAGAAACCTTCTCACTGAGGGTGAACATAGCAATATAGAAAACTTAGAAACTGTCGCTTCTTCAGTACAGCCAGCTCTGATTCCTAATATTAGATTTTCACTTCATTCTGAGGAGGAAGGTACTAATGAAAATGAAAATGAAAATGATATGCCAGTATTATTACTTAGTGATATGGATAAAGGAATCGATGGCATAACCAGACGCAGTTCATTCTCGAGTCTTATAGAGAGCGGTAATAACAACTGTCCCCTCCATATGGATTATATATAG	2754	0	-	0	-	0	13	6	3	14	24	10	3	2	0	2	21	51	19	44	6	10	0	1	0	17	11	41	15	11	6	3	13	10	10	25	10	33	18	24	8	24	6	13	33	17	10	10	31	15	12	2	22	28	6	18	11	23	26	15	15	8	20	6	4	16	13	5	4	21
S000002511	YDR104C	SPO71	SPOrulation	ORF	Verified	NA	ATGGATTCTATCGTTAATGTTGTTGAAGACGATGTTAAGTACGCGCAGAGAGTGACTAGCTTCAGCTCACCACAAAATGCAAATGTCAAGGTCTTCACCATTCCCCGGCATTCCTTCACAGCGTTTAGACTGTCGTATGTTTCACCTACAGAGCTTTCAGCATGTTCACAGGTGACTTTGCTAGGTGGTATTCCAAAACAATGGTACGCTGATCAAAATAATCAAGTCTGGAAACTTCTAACTAAAATTTCACTTCGGAAGGTTAGGAAGCAATCTGACATGCTAAGAAGATATGGCTATGGAACAATTTACAAAAAGCGTGTAGGGAAGATCCCAACTGCATTGTACTTAAGAAAGCACTTTACATGGTCCTATGAAGATAATACATCAATTCACAACGGTCATCGTCTTAAAGAAGCGGAAATGGAGATGAAGAGAACTAGGTCAAGTCCTGTGCAGAAAAGTGAATATAAATTAAGTCTACCCAGAAGGTGTAGGAGTTCTTCCGATCAAAACTTCATGCGACAAGAGCTTTTGAAAGAAAAAAAATCAGAGCTTTCTAGAAACAATAGTTTGCCTCTCATCGATACGGCGCAAGCCGTGGATATCCACCCAGTTTTACATGAAGAAGATCAAGAAAATACAAATAAAAGGAATAAATCACTCCTTTCGAATTTGAAACGAAAAGATCTAGGGGAATCAAAAAGCATATCCAGAAAAGATTATTCGCATTTTGATAGAATACCGAGCCCCTCTTCAGCCAGAAGTGTTGGAGAAACAGACTTTAATTATAATAGAGAACCTTCTGAAGATACTTTGAGATATCCCGACAGTATAATTGAAGTAACAAATCGGACAAGCCCCGCCCCAAATAGTATTCTAAGTAGATCAGGACAATTTGTTAACTCGAATGACCTAAGTGATGGCTTTTCAACATCTAATACTATCAATAACGTGGGATTAAATGCAAATGAAAAGATTTTTTTTAATGCTCTACAAAGTATGGAAAAGGAAAACTTGATGCTGTGGAAAACATCCCAGAAATATGGGACTTATCTCGATGAAAGACGTAAAAGTGCGGATGCCTTTCAAAAAAGAGAAAGAGGTTCATGCGTGGACATTGGTAAGTTGCATTCGAGTCATCTTCCGTTTATTAATATCCTACCTCCATGGCCTACCGAACTGACGGAGGAAGAGAGAATTATACACGATAGGCTAGCCTCTAAACATTCTCATCATATAAGAAAACATGTTCACAATGCTCGAAACAAAACTAGCTGCAAAATCAAAGATAGTGTTGGAACTTTCTTAGGTATGACAAATTCACTAACAAATAAAGCAACTGTCAAGAAACGCACCGGTCAGATCCTTAAAAAAGAAAAAATGCTAGTGATGGTAAAAGAAGCTATACAAAATAAAGTACCACTTCCCAACTTCTCTGAAAACGAGTGCTTTGATACAAGGGTCAGTGAACGGTGGAAAGAATATATTGTTATTGCAAGATCCACGGGAAGATTCGATCCCCCGATACTTTTACAGTTCTATCGTCATCGTCATATCCCAGAAATCGAAGATATCAGTTCCATAGCTACAAAGTATCACCGCAACCCGTTGGATTTTTTTCTTTCAAGAAATTGTATTGTAAAATTCTACAGCTCTCTAGACAAAACTATATCCATACAAAAGCCTGATAAGCGGTTAGGTGGGTTTATAGACGAGAGTATTGAAAAGAAGGACGAATTAAAACACTATTCCCCCATTAAAATTTTTATCTTAAGATGCAGCAGTATTCGTTCGTCTGGTAGATGGTACAAATTTCTACTAGAATCTTTGGACCGACAACTATTTACACCTGCCATCAACTTGAAAATTCCATTAACTGAGATCTCGATAAAAATAAACTTGAATGAAATTATATTCCAAAAGCTAATAGATTTAGGGAAGCAGGAAAAAGATAGATTAAAAATATGTTTTCTTCAAAGAGGTTATAAAATTTTCCAGCATCCCATTTTACGATATTTCACAGTTGCTATTTTGGAGAAATTAAAATTGGCGCATTATGACTATCTGATTAGAAAATGGGATACAGAAAATCCTGTACTAGGATGTGCCCTGAAAAGATATGATAGATTGGAGTGGATTCCATGTGATGAAGATTCTCTGGTAACTGGAATTTTTGCATTTTGTCAATCTCACCTAATCCAGTACAGGCCAATTGCGAATCGTTTAAGGGAAACAAAATCTTTAGAAGGAAAATGTCTGAAAGAACCAACACCTATTGAAGGTTTTTTAATAAGATTGACTGACAAGTATGGCTCTGCGAGGACAAATTTTGGTAAATATAGTATTTCAACAGCTTACTTCTTCACGTGTGAGAATTTGCTTTTTTCGATGAAAGCATATAGAGCAAACCCACCATTGCCTATAGATTCGATGATTGACGACACTAGCACAGAAATAGAAAAAGAAGAAATTTGGAAACAGTGGAAGAAAATTCCAGAGGTTTACGAGCAACAACCTTATCCCTTAGACACAAATGATCACATCGAGTGGATGAACTGTCAAACGACCCAAAGTGAATATGATTCCAGAGATTTCTATGCTTTCCATTGTTTTCATAGAAGGATTGATCAAATACTAAAAACGGACAATGTGATTGACCTAACTGAGGTGAAAGATATATATCAAGGAACAAGGACTGATTACGAAGCAGACAAAATAAAATATGGGGTTTACAAGGAAGCTAGTGAAATCTTTTGGCATAGAAACTACGAGATTGATGATGTTTCACGGTCCGTAATAAATATAGAAACCTCAAATGGACTCCTCTTGAAGCTGCTTGCTACATCAGCAACAGTTGCTGAAGAGTGGGTCATAAAGCTGAAACAAATGATATCCTATTGGAAAAACAAGCAAAGGGAAGATACGGAGAGGCTTTTAAAAATAAGGCGTTCAAATGCAGGTCTTTTGATGCTAAATGGAGAAGAGGAAACAAAAATTGGTGAGAATACATTGCGCTGGATCGTAGAACATGGGCGTGCAGATGAGCAAACCTTTAATGCAAATGGAATATCATTAAGTAGGCCGTTAATTCAAAAGGGACCTTTATATCAAAAGCCGCACAAGCATTCTGTTTTCTCGAAGTACTACGTCGTTTTGATATCAGGTTTTATTGTACTGTTCCACTGCTTTCATAGATCAACCACAGGTTTTGCTAAGGAAGTTTTGGAGTATGCTCATTATGTAACCATTCCGATTGACGATTGCTACCTATACTCTGGGACCACAACAGAACTAGACCTTCTGCAGAGAGATCGTACTTTTGACGAAATAAACTATGGATCCCACGCTCTCCCACGAGTTTATGGGGACGGATGGCGATCTGTAGAAGACGAGAGTTCGCGATGCTTTACGCTTTGGTTTGGAACAAGGCGTGCCCTTTCTAGCAATCGCTTACAGAAGAAAGGGAATGAAAAGCAATATACGCAAGATTATGGTAGACAAGATAATAATATTGACCCACCTTCTGCTCCGGAAGCTGACTTGAATAACTCTAATGTTCCAAGTAACACAGATAAGATCCATTTCACTAAAAAGTTAGGTGTGAGCGGCAAGTCAATGGTTTTCATGGCAAGATCAAGACAGGAAAGAGATCTTTGGGTAATGTCTATTTACTATGAACTTGAAAGACTAAGAAGAACTGCGTCCACTTCAAATTCACGGAATCAAACTATGTAA	3738	0	-	0	-	0	15	8	9	16	43	17	8	4	7	11	19	49	25	45	7	11	1	0	0	33	13	62	24	17	4	10	18	12	22	30	19	42	25	24	6	24	11	22	65	35	19	20	32	18	10	8	14	28	11	14	11	24	24	34	9	9	23	19	17	36	13	7	10	23
S000002512	YDR105C	TMS1	NA	ORF	Verified	NA	ATGGGTGCCGTAATTTCTTTGCCAGTTAGCATGGCGGGCTCATTCGTGGCGTCCTGTTTTGGAGGTTGCTGCTCAAACTTGGTGACTAAGACTGCATCTTCCCTAGGATCTTCTTCTTTAGGGACAAGACTTCTGTACGCCGTTTGGCTTTTACTTAACTCATTGATATCATGGGTGTCCTATTCTGCGAACAAATCAATCCTATGGCCAGGGAAGACATGTACTGGGACTGGGGAATGTGGATTTTTTACAGTTCATAGGTTGAATTTTGCATTGGGATGCTTACATTTGATATTGGCGCTTGTACTAACGGGCGTAAAGTCGACTAATGACGTAAGAGCAGCATTACAGAATTCGTGGTGGAGTTTAAAATTTATACTGTATTTATGTCTCATTGTTTTGTCATTTGTCATCCCCAATGACTTTTATATTTTCTTTTCCAAGTGGGTGTCAGTCCCTAGTGGAGCAATTTTCATCCTGGTTGGGCTTATATTATTAGTAGACTTCGCTCATGAGTGGGCTGAAACGTGTATTAGTCACGTTGAGTCAGAAGATGAAGATTCCTCATTCTGGCAACGATTTTTGGTTTTAGGGACAACTTCAATGTATACCGCATCGATTATCATGACTGTTGTTATGTATGTTATGTTTTGTCATCAACAATGTAACATGAATCAAACAGCGGTAACAGTCAATTTAATATTAACTGTTATAACGCTTGTCTTATCGGTGAATCCTAAGATCCAAGAGGCCAACCCTAAAAGTGGGCTGGCCCAAAGTAGTATGGTTTCTGTTTACTGTACTTATTTGACAATGAGTGCCATGTCTTCCGAACCGGATGACAAAATGTGTAATCCGTTGGTTAGATCTAGTGGAACCCGTAAGTTTAGTATCATTTTGGGCTCTTTATTTACTTTTATTGCGATTGCTTACACCACAACTAGAGCCGCTGCTAATAGTGCTTTTCAAGGCACCAATACTAATGGTGCTATATATCTCGGGAATGATATCGAGTACGAAGGACTAGGTGGACAGACAAGAAATCAGTTGAGGTATGAAGCTATTAAACAAGCTGTAGAAGAAGGATCTTTACCGGAAAGTGCCTTATATGATACCGCTTGGTTAGGGACATCATCTCCTACAGGCGCAATGGATAACCAAAATGATGATGAAAGGACTGGAACCAAGTACAATTACACTCTGTTCCACGTTATATTCTTTCTGGCAACCCAGTGGATTGCAATTTTACTAACAATAAACGTTACCCAGGATGATGTAGGTGATTTTATACCCGTAGGAAGAACATATTTTTATTCTTGGGTAAAAATAGTTAGTGCATGGATATGTTATGCCCTTTACGGTTGGACAGTGGTAGCCCCAGCGATTATGCCCGATAGATTTGATTACGAGAATTACTATTAA	1422	0	-	0	-	0	10	9	7	10	7	3	1	0	0	1	7	16	4	13	3	10	1	0	0	9	5	11	5	11	5	9	6	2	4	12	7	13	5	17	2	13	6	7	6	7	13	7	18	3	3	3	4	11	1	6	4	12	13	14	8	3	14	13	9	13	11	4	6	17
S000002513	YDR106W	ARP10	Actin-Related Protein	ORF	Verified	NA	ATGTCGAATACTATTGTGATAGTCTATTTGGGAGCTAACAGAATCGAAATTGGAAGAAGTGCTGATGCGTGTCCACAAGAAATTATCGCCTGGAAAACAGGTAGTATTAATGAAAAAAATAGGGAAGAATTGAAAAAAATATTTGAACATTACTTCCAAATTTGCAACATCTTGGGAAATCGAGAAGTACAAGTGTTGATACTAGAAGATATCTTCATTTCTGTAGTAGAGAAAAGAATTATTTGTAGCATCTTGTTTAAGGAATTTGACTGCGCTCACGTTTCGTTTGTCCCCAGGGCCATTGTGCACTGCTTATCCTGTAATACAAGGAATGCCATAGTTATAGATATAGGTACCAATTATACTACATGCGTACCTATTTTCGACCTTAGACCTTTGCAACAGTTCATAAAATACTCAAAACGAGGCAAAAGACAGGTTGAGTCAAGAATTCCTCTCCCGGGCAGTCTCTACATGCCAATATTTTTTGACGAAGAATACAACTCTAAAAATTGTGAAGTAGATGAAACCCCGGTAATAAATCTTGTCAAAAATATTGTAGAGTCACTTCCTATCGACTTGAGAAGGCCACTGAGAGAAAATATCATTATAGTAAACATTGAAGAGGCGTATGAAACAGTAATAAGGAATTTATTCAAGTTAAAAATGGATACGTCCAAAATCCAGTTTCCTAAAAATTACTGGCAGGCTGGTTCTGCATGCGCGAAAATACTTCTGCACTATAAGGGGAGCAACATTGTAGGAATAGAAAGAGATGAGTTTTATAACAATCCTCATATTGCTCCTGATTGGTTTGATTATTACTTCAGAACTGGAGTGAAGCGCTTACAATAG	855	0	-	0	-	0	1	3	3	5	10	5	2	1	0	0	6	14	4	8	5	4	0	1	0	5	4	17	5	5	2	1	3	3	2	13	8	16	1	4	2	7	2	4	14	4	3	6	9	3	1	2	7	3	2	2	2	3	3	4	2	1	3	3	6	6	10	3	4	3
S000002514	YDR107C	TMN2	TransMembrane Nine	ORF	Verified	NA	ATGAAACGAGGTGTTTGGTTGCTGATTTATTGCTATGCAACTTTAACTAAAGGATTTTCCTTGCCAGGCCTATCTCCCACAACATATCACTCAGGCGATGAAATCCCGCTATTGGTGAACCGCTTGACTCCATCAATTTACTTTCAGCATCAAGATGAGGAAGGTAACGATGTTTCAGGCGATAAAGAACATTTTCTTTACTCCTATGATTACTATAATAAGAGGTTTCATTTTTGTAGACCAGAGCACGTTGAGAAACAGCCTGAGTCGTTAGGTTCAGTCATATTTGGTGACAGAATTTACAATTCCCCATTCCAATTGAACATGTTAGAGGAGAAAGAGTGTGTTGCACTTTGTAAAAGCACGATTCCGGGAAAAGATGCCAAATTTATCAACACCCTTATTAAAAGTGGATTTTTCCAAAACTGGCTCGTGGATGGATTGCCAGCAGCAAGAAAGGCTTATGATAGCAGAACAAAAACAAACTATTACGGCACAGGATTTGAGTTAGGTTTTACAGATGTTAAGCAAACCGTTGACGGTAAAGCAGTTCCCAGTACGATGGAAGAGCTTACTTCAGAGGCCTCAAATGAGGATGTTATATTGGATGCTCGACTGCCCAAGAATGTTAAGCCTAATTTAGTTAAAACGGTAGAATTACCTTACTTTGTAAATCATTTTGACATTGAAGTGGAATTTCACGATCGTGGAAACGATAATTACCGAGTTGTTGGTGTCATTGTAAACCCTGTATCTATCGAAAGATCGTCACCTGGCGCGTGTTCTACAACGGGAAAACCTCTGATACTAGACGAGGATAAGGATAACGAGGTTTACTTCACTTATTCTGTTAAATTTGTTGCCTCTGATACAGTGTGGGCTACGAGATGGGATAAGTATCTACATATTTATGACCCGCAGATACAATGGTTTTCATTAATAAATTTTTCCGTTATTGTTATTTTGTTGTCATCTGTTGTAATGCATTCTCTATTACGGGCTTTGAAAAGCGATCTCGCTCGTTATAACGAACTAAACTTGGATAATGAATTCCATGAAGATTCTGGCTGGAAATTGGGCCATGGTGACGTATTTAGAACCCCATCTAAGTCGATGCTGCTATCCATTCTTGTGGGATCCGGTATGCAGTTATTTTTGATGGTCATGTGTAGCATTTTTTTTGCCGCAGTAGGTCTTGTGTCGCCTGTTTCCAGAGGATCCCTGCCAACTGTAATGTTTGTTCTTTATGCATTATTTGGATTTGTAGGATCCTACGCCTCAATGGGTGTCTACAAATTTTTTCGTGGACCCTATTGGAAGGCGAATATGATATTAACGCCAATATTACTTCCTGGAGCAATTTTTTTACTGATTGTAATAATGAACTTCTTTTTGTTATTTGCACATTCTTCAGGTGTCATCCCAGCGAGAAGCCTATTCTTTATCATTCTTCTATGGTTTTTAGTTTCTGTTCCGTTGTCGTTTGCGGGTTCAATTGTTGCTCATAAGCAGTGTAATTGGGATGAGCATCCAACTAAAACAAACCAAATCGCCAGACAGATTCCATATCAACCCTGGTACTTGAGAACAGCACAAGCAACCTTAATCGCTGGAATTTTCAGTTTCGGATCAATAGCGGTTGAGCTGTACTTCATTTACTCCAGTTTATGGTTCAACAAAATTTTTTATATGTTTGGATTTTTACTCTTTTCATTCTTATTGTTGACCTTGACAACCTCATTAGTTACCATCTTGATCACATATTACTCGTTATGTCTAGAAAACTGGCTATGGCAATGGAGAAGTTTTATTATTGGTGGTTTAGGATGTTCAATCTATACGTTCATCCACTCCATACTATTTACTAAGTTCAAGCTTGGTGGAGTTATTACTGTCGTGCTCTATCTCGGATATTCACTTATTATATCTGCATTATGTTGTGTCGTCACTGGAGCGATTGGTTTTTTTAGTAGTATGTTTTTTATTAGGAAGATATACTCTGCCATTAAAGTTGAGTGA	2019	0	-	1	GGA	1	12	7	6	7	12	2	3	1	1	3	15	11	6	21	1	10	0	0	1	9	6	12	16	20	7	0	17	4	11	12	11	27	12	23	5	20	7	11	20	13	14	13	41	11	5	4	8	17	5	11	6	7	13	12	7	7	10	14	15	19	10	8	7	27
S000002515	YDR108W	TRS85	TRapp Subunit	ORF	Verified	GSG1|MUM1	ATGGTTTTTTCTTATGAGCACTATATGAATCTCCTTTTCCATTTGGATAACAGTAAAGAAACGGTGCCTCCAGAGATTGCAAAAAGAATAATTTCAAATGCTATAGCTCCTGTAATAACAGTTACTTCAACTCCTCTCTTCGACAAACATATTCAAGAAACGTACAAAGTAGATTCTCTCTATATGCTGCTGCGATTCTTTGGCGGTTGTGTCTCTGATAGAGATCAAGCCAATGAAGCGAAGGTTGGACAGCATGAGCATGAGGTTTGTGATGCAAGTGACTCGACGGATTCAATTCCCAAAAATAAAAATTTGGAAGTGCCCAATTTATCAAAGAAAGGTAGTCGCAGTAGGTCGAATAGTCTTTTCCAGAGGGATTCAACGCAATCTCAATATATCAGGTTTACAAGGCCATTAGGTGACTTGATCGAAACAAGAGATGCAAATGATATGTTATTCAATTACCATTCTTTAGAGGTATTCTTAGATAATTATTTGAAATTGGTTGCAGCAAATACTGATGAAATGGTTCCTCATAATCTTCTTAAGAAATCCATTTATCATAGTTTCTTTTCACTAGCAATTTCATCCACAAATAACTTATCGCCCTATGAAACTTTTAATCACCCTATTCTTTCCTTGATTGCTTTAGATATATCAAATGGCGAAGTTTATGAGGATGCAAGAGATCTTTTAGTCAATTTCAAGAATCTTAATCATAATACTGAAAACTTTCCTATCTTCATGAATACAAATGAAATGCTTCCAGTTTTCTTACTCTGCTACAATGACGATTCCCAAGAAGAATTCGAAAAATGCCAGGCGTTAGCTAAGAAACTAAAGAAGCAGTTGTTTGTTGAGAGTATCTTACTAGCACTCTGGAAGGATTCTTTTATTTACGACGAAAATTCAGTCATACAGTTACACCAACCAGTAATGTCATCGCTTGAAGAAATTCTCTTCTTCCTTCAAGCTCCAACTCAAACAACACTCTCTCTGGCTTTGATAAACTCGATCTATGATATGCTTGATTATTTGGTTTATGATTTAATGATACCATTCATGAAAAGAAAAGTGTCATTCTGGGAAGAGACAATTTTACAGCCAAGAAAGTCGCTATTTAATGGTGCAAAGTTTTTCAAAAAATTTATGAATAAAAATCCTGTCAATGGTAATCACCAACATAATTCTCTAACGAGAGACAGCCAGGGAAATGAATACTTCGCATCGTCATCTTCTGAGTTTTTGATGAGAAAGTTAGCAGATTGGTCTATGATGCTATCCGACTTCAAAACTGCTTATTCCACATACGAATCGCTTATGGATGACCTAGATGCATTTCCAAAGTACCTGGCATCATGCATCGAATGGTGCGCGGTATCACTATTGATGGGTGCGCAGAGCATAGTCACCGTGAAAATGATCAAAAACGATATAAATCCTCTTATCGAAAGGGCATTAGCCACATACGAAAACTGCTCACGAATACAACGTGGTAAAGGCAAAGAATCAAACTCTTTGGATGTTACAGAGCCAGTGCGTTCGTATGAGACACGTTGTATGATTTTGGCATCTGAATTGTTTTTATCTTTAAGCAATACGTGGACATCTACCCCATACGCTATCCAATATTTAGAAACAATTCTAGACGAGTGCAAGTTGGGACCTTGTTCACAGATAATGGTTTGGGAAAGGCTTAGTGACTGCTATAATTTGAGAGTTGACCCTAGAATCAAACATAGAGTTGGAGCAATGAAGAAGGACGCTAAAGACACCGAAGATCTCCGAGGTGAGCATAAGTATAGCACAGATCATTTCACAGACGAGGACATATTATCGGAAGGGTTAACAAGAAGACGCAAGGCAGCTTTTTTTAGGTTAATAGCAGCTAAGAAGTGGGCAGAGCAAAAACAATGGAGACAGGTTTCTTGGTGCTTAAAAGATATTGAAAGTACCTATTCAGAGATCAAATTTTTGCATGGTAACGGTTTAATTTTAAGCAAACTAAAAAATCAACTCAATTTAAAGGACGTGGATTCTGCACCACGGCCCTCCGAAAAGAATCTTACAAGAACAAGTGTTAGCTTTATTGGATGA	2097	0	-	0	-	0	20	2	4	11	15	7	3	2	1	3	8	36	16	28	8	4	0	0	1	14	10	30	16	5	3	1	10	4	13	13	11	16	10	26	9	17	4	15	28	21	21	19	18	11	4	0	10	18	6	7	10	10	17	19	4	6	7	9	9	17	5	5	6	16
S000002516	YDR109C	YDR109C	NA	ORF	Verified	putative phosphotransferase	ATGAAAAGCAGGAAACGCCAAAACAATATGCAAAATGAAACACGGGAGCCAGCGGTATTGTCGTCACAGGAAACCTCGATTTCTCGCATTTCTCCACAAGATCCAGAAGCAAAATTCTACGTTGGTGTAGATGTCGGAACAGGCTCTGCAAGGGCATGTGTTATCGATCAATCTGGTAACATGTTGTCGCTAGCAGAAAAACCCATAAAAAGGGAACAATTGATATCCAATTTTATTACTCAGTCTTCAAGAGAAATCTGGAATGCAGTTTGCTATTGTGTTAGAACTGTTGTTGAAGAATCAGGAGTTGACCCTGAAAGAGTTCGTGGAATTGGTTTTGATGCGACTTGTTCCTTAGTAGTCGTATCCGCTACCAATTTTGAAGAAATTGCAGTTGGACCGGATTTTACCAATAATGACCAGAATATCATATTATGGATGGACCATAGGGCGATGAAGGAGACTGAAGAAATCAACTCATCTGGTGATAAATGTTTAAAATATGTGGGAGGGCAAATGTCTGTTGAAATGGAAATTCCGAAGATTAAGTGGTTGAAGAACAACTTAGAAGCTGGAATTTTTCAGGATTGTAAGTTTTTTGACCTTCCGGATTACTTGACTTTCAAAGCCACGGGAAAAGAGAATAGGTCATTTTGTTCTGCTGTTTGTAAGCAGGGATTTCTACCAGTGGGTGTCGAAGGTTCCGATATAGGCTGGTCCAAAGAATTCTTAAATTCAATTGGGCTTTCAGAGCTTACGAAGAATGATTTTGAAAGACTGGGTGGATCGTTAAGGGAAAAAAAAAACTTTCTGACCGCAGGTGAATGTATCAGCCCGTTAGATAAAAAGGCTGCCTGTCAATTAGGCTTGACAGAGCATTGTGTAGTAAGTTCAGGAATTATTGATGCATATGCAGGCTGGGTAGGGACGGTAGCCGCCAAGCCGGAATCAGCAGTAAAAGGTCTTGCCGAGACCGAAAATTATAAAAAGGATTTCAATGGTGCAATTGGCAGATTGGCAGCTGTTGCCGGTACGTCTACGTGTCATATTTTGTTATCAAAAAACCCTATATTTGTCCATGGCGTTTGGGGGCCTTATAGAGATGTCCTTGCAAGAGGCTTTTGGGCGGCAGAAGGCGGCCAAAGCTGTACAGGCGTTCTTTTAGATCATTTAATAACGACGCATCCAGCTTTCACTGAGCTATCCCATATGGCTAATTTGGCAGGTGTGTCGAAATTCGAATATTTAAACAAAATACTTGAAACCTTGGTCGAGAAGCGCAAAGTAAGATCTGTTATTTCTTTAGCTAAGCACTTGTTTTTTTATGGTGACTATCACGGTAATCGATCACCGATAGCAGATCCGAATATGCGCGCTTGTATTATAGGACAATCTATGGATAACTCAATTGAAGACTTAGCGGTTATGTATTTGAGTGCCTGTGAATTCATATCACAACAAACAAGACAAATCATTGAAGTAATGCTAAAAAGTGGGCATGAAATAAATGCTATTTTCATGTCAGGTGGACAGTGTCGAAATAGCTTGTTGATGAGGTTGTTGGCTGATTGTACTGGCCTGCCGATAGTGATTCCTCGATACGTTGACGCTGCAGTTGTATTTGGTTCTGCCTTGCTTGGGGCTGCAGCAAGTGAAGATTTTGATTATACCAGGGAAAAAAGAACTCTCAAAGGCCAAAAATCTTCTCAGACAAAGACGGAACGTTTTAACGATTCATATTCGTCGATACAAAAGTTATCAATGGAAGATCGAAACTCGACAAATGGCTTTGTATCCCCACATAATCTACAACTTTCAACTCCAAGTGCGCCTGCCAAAATAAATAACTATTCTCTTCCGATTTGCACACAACAACCACTTGACAAAACCTCTGAGGAAAGTAGTAAGGATGCTTCATTGACCGTGGGACAGGAGAGCCTAGGAGAGGGAAGATATAACGGGACAAGTTTTCTATGGAAAGTTATGCAAGAGCTAACGGGTAATGCAAGAATTGTCAATCCAAATGAGAAAACTCATCCAGATAGAATTCTTTTAGACACGAAGTACCAAATTTTTCTCGATATGATTGAAACACAGAGAAAATATAGGCGTATGGTAGATAAAGTAGAAGGGTCCTTTAGTAGATAA	2148	0	-	0	-	0	20	9	6	14	15	9	4	4	1	3	13	24	9	26	2	16	1	0	0	19	9	37	13	15	13	8	17	2	10	14	6	24	8	16	2	18	3	12	29	16	18	8	22	10	1	9	5	18	5	8	8	9	17	10	9	10	10	8	4	14	15	7	5	19
S000002517	YDR110W	FOB1	FOrk Blocking less	ORF	Verified	HRM1|replication fork barrier binding protein FOB1	ATGACGAAACCGCGTTACAATGACGTGTTGTTTGATGATGATGACTCGGTACCATCAGAATCAGTTACGAGGAAATCGCAGAGAAGAAAGGCAACGTCACCTGGGGAATCAAGAGAGTCCTCAAAAGATCGTCTACTGATACTTCCCTCTATGGGGGAATCATATACTGAGTACGTAGACTCTTATTTGAACTTAGAATTATTGGAAAGGGGAGAAAGAGAAACACCAATCTTTCTTGAATCTCTGACAAGACAACTAACGCAGAAAATATATGAACTAATAAAAACAAAATCTTTAACTGCAGATACCTTGCAACAAATAAGTGATAAATACGATGGTGTAGTGGCAGAAAACAAGCTGTTATTTTTGCAAAGACAGTATTATGTTGATGATGAAGGAAATGTTAGAGATGGCCGAAATAATGATAAAATATACTGTGAGCCAAAGCATGTATACGACATGGTGATGGCAACACACTTGATGAATAAGCATCTTAGGGGTAAAACATTACATTCCTTTTTATTTTCTCATTTTGCCAATATTAGTCATGCCATCATCGATTGGGTCCAGCAATTTTGTTCAAAATGTAATAAAAAGGGCAAAATTAAACCATTGAAGGAATATAAACGTCCTGACATGTACGATAAACTACTACCAATGGAAAGGATACATATTGAGGTATTCGAACCCTTCAATGGAGAAGCTATTGAGGGAAAATATTCTTATGTCCTTTTATGCCGAGACTATCGCTCTAGTTTTATGTGGTTATTACCACTTAAGAGTACCAAATTCAAACATCTTATCCCAGTTGTTTCCTCACTTTTTTTAACATTTGCTAGGGTTCCAATTTTCGTAACATCAAGCACTTTAGATAAAGATGATCTTTATGATATTTGTGAAGAAATTGCATCAAAATACGGTCTCCGTATTGGCTTGGGTTTGAAGAGTTCTGCGAGATTTCATACTGGGGGTATACTGTGCATTCAGTATGCTCTAAATAGTTATAAGAAGGAATGTCTAGCCGATTGGGGTAAGTGCCTAAGATATGGCCCTTACAGATTCAACCGAAGGAGAAATAAGAGAACGAAACGTAAACCTGTGCAAGTACTACTTAGTGAAGTTCCAGGTCACAATGCCAAGTTTGAGACTAAGAGAGAAAGGGTTATAGAAAACACATATTCCCGTAATATGTTCAAGATGGCAGGTGGAAAAGGTCTTATATATTTGGAAGATGTCAATACTTTTGCCCTTGCTAATGAAGCGGATAATAGCTGTAACAATAATGGAATTCTTCATAATAACAATATAGGAAATGATAACTTTGAAGAAGAAGTGCAAAAACAATTTGATCTAACTGAAAAAAACTATATCGATGAGTATGATGATTTGGCACATGATTCTTCAGAGGGCGAATTTGAACCTAATACCTTAACTCCCGAAGAAAAGCCTCCTCATAATGTCGATGAGGACCGAATAGAGTCCACCGGCGTGGCAGCCCCAATGCAGGGAACAGAAGAGCCTGAAAAAGGGGATCAAAAAGAAAGTGACGGTGCATCACAAGTAGATCAAAGTGTCGAAATAACTAGACCAGAAACTTCCTACTATCAAACTCTGGAATCGCCGTCAACAAAACGACAGAAATTAGACCAACAGGGTAATGGAGATCAAACAAGAGACTTTGGCACATCAATGGAATTGTAA	1701	0	-	0	-	0	9	6	2	4	15	7	5	1	0	6	8	23	10	30	3	6	1	0	0	14	8	38	11	9	7	4	11	2	11	12	5	10	10	13	1	12	5	12	29	16	12	6	17	11	3	2	8	14	2	6	3	9	9	12	4	5	11	3	9	18	8	5	6	8
S000002518	YDR111C	ALT2	ALanine Transaminase	ORF	Uncharacterized	alanine transaminase ALT2	ATGACAATGACACACCAACAGGATTTGAAAGGTGTGTTCACCGCAAAGGATTTGGATTTTAAGCCCGCTGGCAAGATTACTAAAAAAGATTTGAATACAGGTGTCACTAAGGCAGAATATGCTGTAAGAGGAGCTATTCCAACCAGAGCTGACGAGCTAAAAGAGGAATTGAAAAAAAACCCAGAAGTTTTGCCTTTCGATGATATTATCAATGCGAACATTGGTAATCCGCAGCAACTGGATCAGAAGCCTTTGACCTTTACCAGGCAAGTACTGGCCATCCTGGAGTACCCGGAAATTTTACGAGTAGGCCATAATGAACTGGCTTCTTTGAACTTGTTTTCCAGGGACGCCTTGGAAAGAGCTGAGCGCCTCTTGAATGATATTGGCGGTTCTATAGGGGCATATTCGCATTCTCAAGGTGTGCCAGGAATAAGGCAAACAGTTGCTGACTTCATTACTAGAAGAGACGGCGGTGAGCCCGCTACACCGGAAGATATTTATTTAACCACTGGCGCTTCGTCCGCGGCAACTTCTTTGTTATCTTTATTGTGTAAAGATTCTCAAACAGGCCTGCTGATTCCAATTCCGCAGTATCCGCTTTATACTGCATCCGCATCTCTTTTCAATGCACAAGTGCTGCCATACTACTTAGATGAGGAGTCAAATTGGTCTACAAACAGCGACGAAATTGAAAAAGTAGTGCAAGATGCTTTGAAAAAACAGATCAGACCATCTGTGCTGATAGTTATTAATCCAGGTAACCCAACCGGTGCAGTTCTTTCTGAAGAAACCATTGCCAGGATCTGTTTGATCGCTGCGAAATACGGCATTACAATCATTTCTGATGAGGTCTATCAAGAAAACATTTTCAACGATGTTAAATTTCATTCGATGAAGAAAGTCCTAAGAAAATTGCAGCATCTTTATCCAGGAAAATTCGATAACGTTCAGCTCGCCTCTTTACACTCCATTTCTAAAGGATTCATGGATGAGTGCGGCCAAAGAGGCGGTTACATGGAAATTATTGGGTTTTCTCAAGAAATAAGAGATGCTCTTTTCAAACTCATGTCTATATCCATATGTTCTGTTGTCACAGGACAAGCTGTGGTTGATTTAATGGTCAAACCACCCCAGCCTGGAGACGAGTCCTATGAACAAGATCATGACGAAAGGCTGAAAATTTTTCATGAAATGCGTACGAGAGCAAACTTATTGTACGAGACGTTTAAGGAACTAGAGGGTATCGAATGCCAAAAACCTCAGGGTGCAATGTATCTTTTCCCTAGGCTTGTTTTACCTAAGAAAGCTCTTTGTGAAAGCGAACGCCTTGGCATCGAACCTGATGAGTTCTATTGCACATCTTTGCTAGAATCTACAGGTATTTGTACTGTCCCAGGGTCTGGGTTCGGACAAAGACCCGGGACTTATCATGTGCGAACAACGTTTTTGGCTCCAGGGACTAAATGGATTCAAGACTGGAAAGAATTTCATCAAGATTTCTTCAGCAAGTATCGTAATTGA	1524	0	-	1	TCT	1	10	4	3	15	11	6	2	2	0	2	9	9	8	21	3	5	0	0	1	17	9	24	13	7	10	6	12	2	8	6	8	22	4	9	3	18	9	9	23	9	9	13	9	12	4	5	7	1	3	6	3	0	19	12	7	3	9	3	6	12	4	6	7	9
S000002520	YDR113C	PDS1	Precocious Dissociation of Sisters	ORF	Verified	securin	ATGATGCCAGCTAACGAAGATAAAGAGAATAATATCGTATATACAGGGAATGAAAGTTCCGGCATTAACTTTCCACAGACGCCGGCTCACTTGCTGAAAAGGTCGCACTCTAATATTTTAAAACCACCTGTAAGATTGGACCAACTCAAAAGGGATGCGAACAGCAACAATGGCAACACATTAAAGTACATACAAGGAGGGAAGGAGGTGTCACCCACAAAAAGGTTGCATACCCATGCGCAACAACAAGGAAGATTGCCTCTGGCAGCAAAAGACAACAATAGATCGAAAAGCTTTATTTTTCCCGAAACTTCTAATCAGAGTAAAGATGCAGACTTACCACAACTACAGAATACACTATCTATACGCAAAAACGACCAACTCAGGAAACTTTCGCAAATTTCTCGCAGTCGTAGTAGGGCCAACCATAATGATTTGTTAAGCAATTCAAGAAAGTTACAAAAGTACGGTTCTGTCCTTGGTTATAATGCTTTACCTAAAATGAAAAGTCTAGTTTTAAAAGATCTTGCAGATTCAGGTAAAAATGAAGAGAGTTCCGACGATGATGAAGGTAATGAAGATTCCGAGAGTAAACTTGGCAAAAAACTCCAAAGTGCACTTTTAAAACAGGATTCCTCCGACGGTGAAAATGAATTAAATGGTGGCCTAGGACTATTTAATGAGCAAGGTGGTCTGCAACAACTCATAAAGAACTCCACGAAGAATGAGCAAAAAACTAAAAACGATAAAAGTGATAAAACTGATGACTATGATATCGAAATAGCACCACAGAGGCAGGAGCCGTTACCGTATGTACCAGAAGGCTATTCCCCATTTCAACAAGATGATATTGAAAAGCTGAAGACGTTCAACTCACCATATAAGCTTGACTTGGAAGACGAAGATGACACCCCAGATAAAGTTGATTTACTCCCACTAGAACAAATTGATGAAGAAGGCGAAAAAGATGAGACTGAGTGCATCACTCGGAATCAAGAAGAAGGTGCAGCGTTACCACTGCTGTCTAAGAACTTCAAAGAAGTTGCCGCCGTCCCAACCATGGAGTTAGTGTACAGCGAAGAAGGCCTCGATCCTGAAGAACTAGAGGACTTAGTTACTTAG	1122	0	-	0	-	0	7	3	3	3	4	6	0	2	1	1	12	18	11	22	1	0	0	1	0	18	6	24	11	3	7	2	9	2	3	4	3	6	7	14	6	6	6	6	25	10	4	2	5	12	2	3	4	4	4	7	3	9	6	4	3	3	6	0	3	6	3	2	2	4
S000002521	YDR114C	YDR114C	NA	ORF	Uncharacterized	NA	ATGAAAACATTCTTCTTGATTGAGGCTGGCAGAGCCTTGCAAATAGTGGCATTCCGTCCTGCGATTACTACTGTTCTATTCCAACGTTTCTCAGTGAGTTTCTCCTGTAGTTATTTCACTTGTTGTACCTCACAGCTTCTACGGGAAAATTGGCTTTTCAAATTCCTTACAGCTTTCGATCACGTGATCCGAGCTTCAAATGACCTTTCGACGATGCGTTTCATGATTATGTATATATATGTATATATATATATCTATACAGTCTTAAGGAAGCGCTTAAGTTGTTACATGTTAATACTTTAG	303	1	TTT	1	TTC	2	1	1	1	3	1	1	1	1	1	3	0	2	1	1	0	4	0	1	0	2	1	1	1	0	1	0	0	1	0	4	2	3	2	3	0	2	0	5	2	1	5	11	0	0	0	0	1	3	0	1	1	3	0	3	1	1	3	1	1	6	1	1	3	1
S000002522	YDR115W	MRX14	Mitochondrial oRganization of gene eXpression (MIOREX)	ORF	Verified	bL34m|putative mitochondrial 54S ribosomal protein	ATGCCACTATTTGCAAGGCTCTGCCAGCCTCAATCAAGAAGAATGTTTTCATCTATATCTTCTTTCTCTGCTCTATCTGTGTTACGCCCACAAACCGGTATGCTCTTAAACAGTTCACCATTGAAGACTCCGTCCTTCACACCGTTGGGATTTGGCTTAATAGGTCAAAGAAGATGGAAATCAAGGGGTAACACCTATCAACCTAGTACATTGAAACGGAAGAGAACTTTTGGTTTCTTGGCTAGGGCCAAGAGCAAACAGGGCTCTAAGATATTGAAAAGGAGGAAGCTCAAAGGTAGGTGGTTTTTGTCTCATTGA	318	0	-	0	-	0	1	1	0	2	5	6	0	1	1	0	2	0	0	0	1	0	0	0	1	4	2	0	0	1	2	0	5	0	1	3	0	0	2	3	3	6	0	0	5	5	3	3	5	3	0	2	2	4	1	1	0	2	7	2	2	0	2	2	0	1	0	0	1	0
S000002523	YDR116C	MRPL1	Mitochondrial Ribosomal Protein, Large subunit	ORF	Verified	mitochondrial 54S ribosomal protein MRPL1|uL1m	ATGCTATCCGTAGTAGCGATCCCGAAAATATGTGTCACAGGTCCTGCAAGAAGATGCTTTTTTCATACTGCAAAAAAACTATACGCAGATGACTATAAACCAGCAGCTATGTCCTCCAATGCACCTTCGCTAACAAAAGACCAAGCCAAAAAAAGAGAGTTGAAAAGATTGGTACAACGAAAGGCCGAGGCAAAGAGACCAGCTACAGCAAGCCCATTGTACATGCCTGTTACAAAGGCACTAAGATATTTACGCGCAGCAGAAGTTGGCAGACCGCAATCGCAACAGACAATTAATTTGACTACATTGGTAGTCGGTGAAAGAGGTACAGCGCCTTTATCCGGTAGCGTGACATTTCCTAAGCCTTTGAGATATATCAAAATTGCTGCCTTTACCAACGACGAAAGTAAATTGGAAGAGCTTCGTGAGAAATACCCAAATCATTTGATTGGCGGAGCAGATCTTGTTGCCAAAATTAAAAGCGGTGAAATTAGCGTTGATTTTGACAAAGCATTTGCAACTCCTGATATTGTTCCAGCTTTACAATCGCAGGTGGCCAGGATACTTGGTCCTCGTGGGGTTTTACCCTCTGTCAAAAAAGGTACGGTGAGTGATGATATAAGCTCCTTACTTCAAGAAAGTCTAGGATCTATGCCTTTCAGGCAAAGGGGAAACTCTATCAGCATTGGAGTCGGCAAATGCTACTTCACTGATCGAGAAATTTTACAAAACATTATATCCGCTAGAGCGGCATTTAAAACTGCTGTTGATAATCAAAAATCTAAGAAACCAAATATACTGAGTAAAACCACATTATCAAGCACACATGGCCCCGGTATTGTAATCGATTTTGCTTAA	858	0	-	0	-	0	14	5	3	7	10	3	2	1	0	2	3	5	4	9	2	1	1	0	0	9	2	7	4	4	4	1	8	0	3	5	4	10	5	7	0	8	1	4	21	5	4	2	8	6	2	2	9	1	7	6	3	4	4	10	2	1	5	0	4	3	5	4	3	7
S000002524	YDR117C	TMA64	Translation Machinery Associated	ORF	Verified	RBF64	ATGTTTAAGAAGGAGCCTCACATAAAAGCTTTAAGTAATTTGAAGAATTCCGAAAGAAAGAAGTTGCTACAAACATTCCAAAAACAAACGAATAATGAGGAATATAGCTTTCGTACTTCCACTATAAAACAAACCAACTTTAACGGCCAGAAAAGTGTAGGAACGGTTTACACAGATGAGAATAATACCCCAATATTATTCAAGGAAAAGCATAAGGAGCAACTTTTTCCAACTGTGTATTCTTGTTGGGAATATCCTGCGTTATTGCCGATCGTTTTAACTCATGGATTTGTTATAGAAGAACATTTATTCAACGGCGCTAACTTAATGATTTCCGGTTCGATCCCACCCTTTGATCCTCGTTGTAAAATAGGTACTCTTTGTGGTATAGCTAGCAAACAGGCACCAGAAACTGTCTTAGCCATCGGTATTGTCGAATTAGATCTACCGTCCTTTGATAAAGTAATTGGTGAAACAGGAGTTGCTGTCAAAATCATACATCATTTCAATGATGGGCTCTCCAAAGTCTTTAAAATGAAATTGGAACCTCCATTTGTTCTCAGTACTCAATCAAAGGATAACAATATCAGTAGTAAACAGATAGAATCCTCGGAGCAAATCAAGGCTGTTGAAAAGGAACAAGAAGATGTAAAAGAAGCGTCTGTTGATGTAGAGGAGATTGCTGAAGTTCTAGACCATTTCACTGTGTCGGATGTAGATTATTTCATTACAAGAGCATTATATTATACCTTGACTCAAGATAAAGGTTTGGAATTACCCATTTCAGCTTCTAACTTCATCTCAAACCACATTATGCGTAATTTGCCTCCAATTGATCACAATGAAGTCAATGTAAAGAAAACTTCATGGAAAAAAAGCGCAAAATTTTTGAAACACTTCGAGAAAGAAGGCTTCTTGAAATTAAAAGGAAAGGGGGATGACTTAACTATTGTGGGCAAAAATACTGACAAGGATGAGTTAAAGAACTTTGTGCCATATAAGCTTGGTTGTAGCAAGTCTGCCACAGAAAGTAGGGAGAGCACAACCTCGAAGGAGAAAACATCTGGAATGATGTATTCACTGACTCTGTATAAACCCTTTAATCTTGCCAAAGATCTTTTGAAGGAGGTTAATTTGGCTTCTCACACGTACTACACCTCTCAGGACATTAGAAGCGCGGTTTCTCAGTATATTTCTGTCAAGAACCTAGCAGACACAAAAGATAAAGGAAAAGTTATTATGGACGATCTATTATTCGATATGGTCAATAAGAAGAAGAAAGTCTTGAATGCTTCACGTATCATTGCTAGAGGTGAAATTTTGCATCCCTTACTCACCAATAATTTTACCGAGTTCTATCAGATATTCAAAAGCGATGATACTCTCTTGTTCAAGGCGCCAATGAAGGGTTCCCTTCCGCATATTAAGATTATTACTGAAATGAAAATTGGCAGAAAAGTTATTACCAGAGTGAGCAATTTTGAAGTGTTTCAAGTCGACCCAGAATCACTTGCGGCTGACTTAAGAAAGATTTGTAGCGGATCGACAACAATAAGTGAATCACAAACATTCAAATGTGCTGAAGTGCAGGTTCAAGGTCCACACGGTCAATCGATCATTGATCACCTTAACAAGCTAGGTATTCCAAGCAAATGGATAGACTTTGAGAACAAGTTGAAGAAGAAAAAAAGAAAGTAG	1698	0	-	0	-	0	4	3	5	12	8	1	0	0	0	4	11	19	9	21	0	6	0	1	0	13	7	26	14	7	5	2	12	7	8	11	9	22	6	16	4	15	2	8	37	32	10	14	16	11	4	3	5	8	10	7	6	7	9	11	8	3	15	3	3	11	6	9	7	13
S000002525	YDR118W	APC4	Anaphase Promoting Complex	ORF	Verified	anaphase promoting complex subunit 4	ATGTCGTCTCCTATTAATGATTATTTCATTGATTATAACCCTCTTTTTCCAATCTTTGCTACAAGAATTGCGAAAGGCCTTGCTATTTACAGAGTCTCGGATCACGCTAGGCTTGCAGTAATTCCAATAAGAAATATAAACTTGGTGGCGAATTACGATTGGGATACAACTACTGGTAAATTTTTGTCCATCTTTTTTAAGGATGGGACGATCAGAATCCATGACATTTTTAAAGACGGTCGATTAGTTTCATTCCTAAGAATTCCGAGTACAAAAATATCAAAAGGTATATGGGACCGAATTCCATTAAGATACGAACCAAATAATCGAGATTTTGCATGTAACATCATTGATGATTTACCAAAGCTAATAAGGTTTGTAAAGGACTCCAAAAGGATAAACATTGTCCCTTACACTCAACCGAATAGCTTGTGGAGAGGTCCTGATGAGGATGATCTAGATAGTAATGAAAAACTAGACGTTCACGTAGTATTCAATGAGGGAAATGATAAAATTACAGTTTTTTTTAATGGTGATTACGCTGTTTTCTTGTCGGTGGATAATATTGAAAACGAAAATTCTTTAAAATCAATTATCAAAGTTCAAGATGGCTTTTACCAGTGCTTCTATGAGGATGGAACTGTACAAACTTTAAATTTAGGACCTTTATTACAGAGCAAATCATCAGTGAACCTGCTGAATTATATAATGGTAATAAAAGAGCTTATAGGTTATATGCTTACTCATCTCGAGTTCATTAACCGGGAACTGGCAACACCTTATTTAGATTTCGTCAAAAGATTGTGTGATGAAGCCTACGGATATGGCAAACTCAAATCGGAATTAGAAGCCCTCTTTTTACTTGGAGAGATCTCATGTGACTTGGAAGACTGGCTTTGCAATTCAGTAGGTGAGAAGAACTTTAAAAGGTGGAAGTATTTAGGTTGTGAAGCTTACCAAAAAACTGTTCAGATTTTAACTTTAATATTTGTACCCGCATGTGAAAGAATCATTATTTATGTGGAGAAGTTAAGGGCAATATTACAAGCCTTTTCTATACAGAATAAGCTCAGTTATACGTCAGATTTGACAGCTGTTGAAGTGCTCCTAAAAAGTTCACAGAAATTGTTAACTATGACATTAAATTCAATAATAGGCTTGGGGAGGGACGAAACACTTTTTGAGAAGTTTTTCATATGGTTCAACGACAGACTTCATGAAGCGCTAGATGAAGATTATAAACTGAAATTTCAATTTGAGGATGATCTTTACTTTGGATACGATTTACTAAGTTACTTTGACAGAATCTTATCTAAAAAAGGTACGGAACCTAGCTCAATAATCGACGTGAAACTTTATAGAGACCTAATTAACAGCATGTCTGATATGGAAAAAGATATTGCACAAAGTAATGTTAATTCTCATATTCAACAGCATATTCTGGTTGATTTAAAAACGGATGTTTTTGCGCAAAAATATCCATCTTCGCAAATAAATTTGCTTGATGCCATAAAATTACCAAAGCATAATTACATAGTCTACCTTATTCAGGTAACAAAACACAACAGTGCTCAAGAACCTTTCTCAGAAGAAAACAAAAAGAAACTATATATAGGTACTCTGAAAGATGAGAATTTAGGCATTATATCAAAGGAATCGTCAGTCAAGATTCCGGCGCTATTCAAGAGCTATAGGTTGAGCAGTACAAGGTTTGTGCCGAATAGGGTCCATAGCTTGCTTCGGGATATTGGATTGTCAGATAGTAACTATCATAGTAGCCACGTCACCGATTATAGGGGAGAAAACTATGAAAACGAGGAAGATGATGGCACAATAGCTATTCCTGCTTACATCAGGGAGAATAGGGAAAATGATGATTTCATAGCATGCACCGCGAAGGTATCGGTGGATGGAAGAAGCGCATCCCTAGTGTTTCCAAAAGAAAAACAAAATGTTTGA	1959	0	-	0	-	0	8	4	6	9	13	12	3	0	2	0	15	26	12	40	3	5	0	0	1	12	7	26	13	9	6	2	10	4	8	23	11	26	11	23	5	13	6	14	34	14	6	12	24	8	1	4	9	15	9	3	7	10	7	11	2	4	10	6	14	18	10	7	9	11
S000002526	YDR119W	VBA4	Vacuolar Basic Amino acid transporter	ORF	Uncharacterized	NA	ATGGGGAAGAAGGATAGACAGCGCAAGAAACTGCGTGAGTTTGCTAAATTGAAAAACAGGCAGCGAAACTTGAGAAAGAGCGTGCAAACATTGAAGAATGAGGTTCAACGAGAGGCTAAAGTCCCAAGAACTTCGAATCAAATTGCTTTAGGAAACGACAAAATCGAAGAGATTAACGAAAATAGTCCATTATTATCAGCTCCTAGTAAACAAGAGGAGGTATCAATTCCGAAAGCGGTTGATATTGATACCATTGATGCACAGCCTCTTCACGAAGGCCCAAAAATTGATGACTCGCCCCAAGATGAGGTCAATAGCATTAAAGGAAAACCTGCGGACAAGGCTAATGAAGACGATCTTAAGCCGCCTTCACAACATGAAGCATGTGGAAATTCAGCTTTGCAAAGCTCTATTACAGATTTTAGTGATAGATCAGTATCACCATTGCAAAGTATTACCAGCTGCAATACTCCGATGAGTGAGCACGAGCTACCAGTATCTTCCTCAAATTCGTTTGAAAGAGCTGATGATATGCCTGTAGTGCAGGCAGATAACCAGACGTCAAGTAGTAAATCTTTGCACATTGTTGCACCATCTCCTGAAGTACCAGTCAGCGGAGATGAAATCACTTCATATGGATATGGCTCTATACCCCAGAGCATCGGGGATGTAGAGAACGGATTGAATCCTCCTTATGTCGAAAATACATCATCTGATGAACTTGTACATGATCTGACGAGAAGACGGATATTTTCATCCTGTATGTGTACTTATTTATTCTTTATTGCAATGGACAGTTCTATAATCCTAGTAATTGCGTCCAAAATTGCTTCGGAGTTTCATGAGTTATGGAGATTATCCTTAGTCATCTCAGCATACCTATTGAGTAATGCTATTGGGCAACTGGTATTTTTGAAGCTATCTTTAATATCCAGTGTAAAATTGTTGTTGTGTATTGCTCAATTCAGTTTTATCCTTGGTGGCTATTTATCTTGGAGTTCTGCCCATTTTTGGACGTTTATCTTTGCCCGTTGTGTCACAGGATTTGGGGGCGGTTCCTTAATAGCGCTCAAAAGTACTATTATGAATCGGTTTTCTCAAAAGAACGACAGTCGGTACTCATTGAGTGCCTCTATGATAACATTTGCTATGGGTGTGGTAATTGGGCCCTTTATGATGAACTTGTTTGATTCTTCTCATGGTAGCGGGTGGAGAAATGCCTTCTTAATACCAGTTCCTTTTTGCCTTGTGAATGCCTCGATTATGCTGGCAGATATGTATTCTGTTAAGAGCACTTTATATGGACGCCCAACGCCTACATTATGGAAAAGATTCAAGAATACTCTATTAAGTCCTGATTTATACGAAATATTGACACTTACGCTATTCCTACTTTGTTTCGTTCAAGTGACCTCATTGGATTTAACAGGGTTAAAGAATAATACGATGATTCAAGCGCTACTATTTTCTGTAATTATCGTTTGTGGCATTTTATTTTTCTTGATAGAGACAAGCGATACTTACATGAACTCTGTAATTTCAATGTCCTTACAAGGTGACAAGCGTTTAATATGGACAATGATAGGAATTTCATTTTGCTTTGCAGCATTAATGTGCATCATCCCATTCGGTACAACGTACTTCATCATTGTTTTAAATTTAAGCACTTTACAACTTGCAGAGAGATTGTCCCCATTCTTTTTCTCCATTGTACTGGGTTACTTTAGTGTTTCTTATTTTTGGAAGTCGAAAGGACAGAATTTTTTGCTAAAATTTGTTTTAAGCGGAGCCACCCTGTTACTATATGTGGCACTTATGGGGGTAAGTTTGAATTTACCAGTATGGAAGCAATATATATGTTTGTCTCTGCCATTTTTGGGCTCCTCTATGATATTGACCTTGCTGTCAAATCTTTATCATGAGTACCATGAACAAAGAAAGTCACCTATCAGTGGTTCTATCGTATATTGTTTCGGTGCCGTGGGGGGGACGGTTGGTATTTCCTTGGGTGGTTATGTCTTCCACAAAACATTAATAAAACTTATGCATGAGAAGGTGATGCCATTTAGCAAGCAAGGTTATCTTAAAAAGGACCTTTTGAAAATTATCAAGCACGCTACGGAATCTTCAGATTGGGTACACGAATCAGCCCCAAAGTTTGTTTTTCAAACTTTGATTGAGTGTTATTTACAAGCATGTCGAAACGTATTCAAACTCTCTACCCTTTTTTTTACGATTACTGTCGTAGCAATATTCATTTTCAACAGAATCCATTGTCGTAGTCAAAATTGTTTGTCACTATCTTGA	2307	0	-	0	-	0	13	8	5	12	13	1	3	2	3	4	11	22	8	22	4	13	0	0	1	21	7	14	17	11	6	10	13	6	9	15	15	30	12	29	2	28	8	14	22	21	21	16	32	15	3	3	12	21	12	11	6	20	24	12	6	10	11	9	7	15	20	8	8	12
S000113555	YDR119W-A	COX26	NA	ORF	Verified	NA	ATGTTCTTCAGCCAAGTTTTGAGATCTTCCGCTCGTGCTGCCCCAATCAAGAGGTATACAGGCGGTAGAATAGGTGAATCGTGGGTAATTACGGAAGGTAGAAGGCTCATTCCAGAAATCTTTCAATGGAGTGCAGTATTGAGCGTTTGTTTAGGTTGGCCTGGTGCTGTATACTTCTTTAGTAAGGCAAGAAAAGCATGA	201	0	-	0	-	0	3	1	0	3	4	2	0	0	0	1	0	0	0	0	0	1	0	0	1	2	0	3	0	0	1	0	5	0	0	1	2	2	0	1	1	2	0	0	1	2	1	3	2	2	0	0	1	0	2	1	1	2	1	1	0	1	0	3	1	1	3	0	0	2
S000002527	YDR120C	TRM1	tRNA Methyltransferase	ORF	Verified	tRNA (guanine26-N2)-dimethyltransferase	ATGGAAGGTTTCTTCAGGATACCCCTCAAGCGGGCAAATTTACACGGAATGTTGAAGGCTGCTATATCCAAAATTAAAGCGAATTTTACCGCGTATGGTGCACCAAGAATCAATATTGAGGATTTCAATATAGTCAAGGAAGGAAAAGCAGAAATTCTTTTCCCTAAAAAGGAAACTGTTTTCTATAATCCCATCCAACAATTTAATAGAGATCTAAGTGTTACATGCATCAAGGCGTGGGACAACCTATATGGTGAGGAATGTGGCCAAAAGAGAAATAATAAAAAAAGTAAGAAGAAAAGGTGCGCGGAAACTAACGATGATTCTTCCAAGCGTCAAAAAATGGGAAACGGGTCACCAAAAGAAGCCGTTGGTAATTCTAATCGAAACGAACCTTATATAAATATTTTGGAAGCATTGTCAGCCACTGGGTTAAGAGCCATTAGGTATGCTCATGAAATTCCCCATGTGAGGGAAGTTATTGCTAACGATTTACTTCCAGAGGCTGTCGAATCTATAAAACGAAACGTTGAATATAATAGTGTCGAAAACATTGTCAAGCCAAACCTTGATGATGCTAATGTCTTAATGTACCGTAACAAAGCGACGAATAATAAGTTTCACGTCATCGACTTGGATCCTTACGGTACCGTTACACCTTTTGTAGATGCGGCTATTCAGAGTATTGAGGAGGGTGGTCTAATGCTGGTAACTTGCACTGATTTATCCGTTTTGGCCGGTAACGGATACCCAGAAAAGTGTTTTGCCTTATATGGTGGTGCAAATATGGTTTCTCATGAATCAACTCACGAAAGTGCGCTGAGACTAGTATTGAACTTACTAAAGCAAACTGCCGCGAAATACAAGAAAACTGTGGAACCGCTTTTGTCGTTGAGCATTGACTTTTACGTCAGAGTTTTTGTCAAAGTCAAAACAAGCCCGATTGAAGTCAAAAACGTTATGTCAAGTACTATGACTACTTACCATTGTTCCCGTTGCGGCTCTTACCACAATCAACCTCTGGGCAGAATTTCTCAACGCGAAGGTAGGAACAACAAAACATTCACCAAATACTCGGTTGCGCAAGGGCCTCCGGTTGATACTAAATGTAAGTTCTGCGAGGGGACATACCATTTAGCTGGTCCAATGTATGCAGGACCTCTACACAACAAGGAGTTCATCGAGGAGGTGTTGAGAATTAATAAAGAAGAGCATCGTGACCAGGATGATACATATGGAACACGTAAAAGAATTGAAGGTATGCTATCTCTAGCTAAGAATGAATTATCCGATTCGCCATTCTATTTCAGTCCTAACCATATTGCATCGGTAATAAAATTACAAGTACCTCCCTTGAAAAAAGTAGTCGCAGGCCTAGGTTCCCTAGGCTTTGAATGTTCATTGACACATGCCCAACCATCGTCCCTAAAGACTAACGCTCCATGGGATGCAATCTGGTATGTGATGCAGAAATGTGATGATGAGAAGAAAGACTTAAGCAAAATGAATCCAAATACTACGGGCTATAAGATTTTATCGGCAATGCCAGGATGGTTGAGTGGCACTGTCAAATCAGAGTATGACTCAAAGCTGTCGTTCGCACCAAATGAACAAAGCGGTAATATTGAAAAACTAAGGAAGCTAAAAATTGTGAGATATCAGGAAAATCCAACAAAGAATTGGGGCCCAAAAGCCCGTCCCAACACTTCATAA	1713	0	-	0	-	0	11	8	9	10	10	6	2	1	1	6	18	25	6	17	5	6	1	0	0	11	4	27	12	7	8	4	15	5	8	6	6	19	13	12	1	12	4	4	31	23	13	11	8	14	5	3	9	8	4	7	7	8	7	9	3	2	16	5	9	14	6	12	5	12
S000002528	YDR121W	DPB4	DNA Polymerase B (II) subunit	ORF	Verified	DNA polymerase epsilon noncatalytic subunit	ATGCCACCAAAAGGTTGGAGAAAAGACGCCCAAGGGAATTACCCCACTACTTCGTATATTAAAGAACAAGAGAACATTACGATTCAGGACCTGTTATTTCCTAAAAGCACTATTGTGAATTTGGCACGCGAAGTGCCACAGCAAAGCGGCAAAAAGCTGCTGATAAATAAAGACGCATCACTAGCGTTACAGCGTGGTGCTACAGTATTTGTTAACCACTTGCTCCTGTTTGCAAGGGAAATTGCAAAGAGTCAAGATAAAAAAAGCTGCAGTGTAGATGATGTTCTGAGTGCTTTGGACCATATAGGACACTCGGCATTGAAGGGTCCGGTTAGAGATAAACTAGATGAATACCAAGCTGCTGTTGAACAGAGGAAGAAGGAAAAACTAGATAGTGGTGAAGTAGATGCTGATGGCGATATAGATATGGGTGAAGATAAGGAGAATGTGCCCGTGGAAAAGGTTAAAGAGCATGACGAAATAGAAGAACAAGGCGATGCATTACAGGACGTAGAAGAGTCCTCCGAAAAGAAACAGAAAACGGAGAGCCAAGATGTAGAAACTAGAGTTCAAAACCTTGAGCAAACGTAA	591	0	-	0	-	0	6	1	1	5	3	2	0	1	0	1	3	4	6	13	1	0	1	0	0	9	6	15	6	1	3	1	5	2	2	4	0	5	3	3	1	4	5	1	13	8	2	0	3	3	2	1	1	1	4	2	2	4	0	1	0	3	4	1	2	1	5	0	4	6
S000002529	YDR122W	KIN1	KINase	ORF	Verified	serine/threonine protein kinase KIN1	ATGGATGATTATCACGTAAATACTGCCTTCTCAATGGGCAGAGGTAACCAGCAGGATGATGGCAATAGTGAAAGCAACAGCATGCATACACAACCAAGCACTATGGCGCCCGCTACGCTGAGAATGATGGGAAAAAGTCCACAGCAGCAGCAGCAGCAGAACACACCGCTAATGCCCCCGGCGGATATCAAATACGCCAATAATGGTAACTCACATCAAGCAGAGCAAAAGGAGAGACAAGTAGAACTTGAAGGTAAATCGAGAGAGAATGCACCAAAGCCAAATACTACCAGCCAGAGTCGAGTTTCGTCTTCTCAGGGCATGCCTAAGCAGTTTCATCGAAAATCGTTAGGAGATTGGGAGTTTGTTGAAACAGTTGGTGCAGGTTCTATGGGTAAAGTGAAGCTGGCAAAACATCGTTACACTAATGAGGTTTGTGCAGTAAAAATTGTAAACCGTGCTACAAAGGCTTTCCTACATAAAGAACAAATGCTGCCACCACCCAAAAATGAACAAGATGTTTTGGAGAGACAGAAGAAATTAGAGAAGGAAATATCTAGGGACAAAAGAACTATTCGAGAAGCGTCCTTGGGACAAATCTTATATCATCCACACATATGTAGACTTTTTGAGATGTGCACGTTGTCAAATCATTTCTATATGTTGTTTGAATATGTTTCAGGTGGTCAGCTGTTAGACTATATCATCCAACATGGGTCAATACGAGAACACCAAGCGAGAAAGTTTGCTAGGGGTATCGCGAGCGCCTTAATATATTTGCATGCTAACAACATCGTCCATAGAGATTTGAAGATAGAAAATATAATGATTTCAGATTCCAGTGAAATCAAGATAATTGATTTTGGACTTTCAAATATTTATGATTCTAGGAAGCAGCTTCATACATTCTGTGGCTCTCTGTATTTTGCCGCTCCCGAGCTGTTAAAAGCGAATCCTTATACAGGACCTGAAGTAGATGTCTGGTCATTTGGTGTAGTTTTATTTGTTTTGGTATGCGGTAAAGTGCCATTTGACGACGAAAATTCGAGCGTTTTACATGAAAAGATCAAGCAAGGTAAGGTTGAATATCCCCAACATTTATCTATCGAAGTAATATCACTGTTATCCAAAATGTTGGTAGTAGATCCGAAAAGAAGAGCCACACTTAAACAGGTTGTGGAGCACCACTGGATGGTAAGAGGGTTCAATGGTCCCCCTCCTTCTTACTTACCGAAAAGAGTTCCCCTAACTATCGAAATGCTTGATATAAATGTCTTAAAAGAAATGTACCGTTTAGAATTTATTGACGATGTAGAGGAAACAAGAAGTGTTTTGGTCAGTATAATCACAGATCCTACTTACGTTCTTCTCTCTAGACAATACTGGACTTTAGCGGCCAAAATGAACGCAGAATCCAGTGATAACGGAAACGCGCCAAACATAACAGAGAGTTTTGAAGACCCAACTCGGGCATATCATCCAATGATTTCCATATATTACTTGACTTCTGAGATGCTTGATAGGAAACATGCGAAAATTCGGAATCAACAACAGCGACAGAGCCACGAAAATATAGAAAAGCTTTCTGAAATACCGGAAAGTGTGAAGCAAAGGGACGTAGAGGTCAATACAACCGCTATGAAATCAGAGCCAGAAGCCACGTTGGCGACAAAAGATACCTCTGTGCCATTCACTCCAAAGAATAGCGATGGCACAGAGCCCCCCTTACATGTCTTAATTCCACCGAGGTTAGCAATGCCAGAACAAGCGCATACGTCACCAACGAGTAGAAAAAGTTCTGATAATCAACGCCGTGAAATGGAATATGCTCTCTCTCCAACTCCTCAGGGAAATGACTATCAACAATTTAGGGTACCTTCAACTACTGGCGATCCCTCAGAAAAGGCGAAGTTTGGGAATATATTTAGAAAATTATCACAGCGCCGTAAAAAGACCATTGAACAGACATCTGTTAATAGTAATAATAGTATCAATAAACCTGTGCAAAAGACGCATTCTCGCGCTGTTTCAGACTTTGTCCCTGGTTTTGCTAAACCGAGTTATGATTCAAATTATACCATGAATGAGCCTGTCAAGACAAACGATAGCAGAGGTGGCAATAAAGGTGACTTTCCAGCATTGCCTGCGGATGCAGAAAATATGGTAGAGAAGCAAAGGGAGAAGCAAATTGAAGAAGATATAATGAAATTGCATGATATTAATAAACAGAATAATGAAGTTGCAAAAGGAAGCGGGCGGGAAGCTTACGCTGCACAGAAGTTTGAAGGAAGCGACGACGACGAGAATCATCCCTTACCACCTCTCAATGTTGCAAAAGGTCGAAAACTACATCCAAGCGCAAGAGCTAAATCAGTTGGTCATGCTCGTCGTGAATCACTCAAATATATGAGACCCCCAATGCCTTCATCTGCCTATCCTCAGCAAGAGCTTATAGATACTGGGTTCTTAGAATCAAGTGACGATAACAAATCCGATAGTTTGGGAAATGTTACTTCACAGACGAATGATAGCGTCAGCGTGCATTCTGTGAACGCACACATAAACTCGCCATCTGTGGAGAAGGAATTAACAGATGAAGAGATATTGCAGGAAGCTTCTAGAGCTCCAGCCGGTTCTATGCCATCCATCGATTTCCCCCGTTCTTTATTTTTGAAGGGTTTCTTTTCTGTTCAGACAACTTCATCGAAGCCTTTGCCAATTGTTAGATACAAGATTATGTTTGTTCTGAGGAAAATGAATATAGAGTTCAAGGAGGTTAAGGGTGGTTTTGTTTGTATGCAAAGGTTCTCTTCCAATAATGTGGCAGCGAAGAGAGAAGGGACTCCAAGATCGATCATGCCACTTTCGCACCACGAATCCATTAGACGTCAAGGCTCTAATAAATACTCACCTTCTTCTCCTTTGACAACTAATTCCATTCACCAGAGAAAAACATCTATTACCGAAACCTATGGAGATGATAAGCATTCGGGAACATCTTTGGAGAACATCCACCAACAAGGTGACGGTAGCGAAGGCATGACTACAACAGAAAAAGAGCCCATCAAATTCGAAATTCATATCGTCAAGGTTCGTATTGTTGGTTTAGCCGGTGTGCATTTTAAGAAAATTTCTGGGAACACTTGGTTGTATAAAGAGCTGGCTTCTAGTATATTAAAAGAACTAAAGTTGTAA	3195	0	-	0	-	0	16	10	14	17	26	10	6	3	3	10	17	42	15	35	2	4	1	0	0	27	27	51	28	12	9	7	26	11	26	21	17	20	5	24	4	21	9	11	45	36	34	12	24	28	14	7	18	23	15	10	9	17	31	22	7	7	21	5	10	20	15	10	11	27
S000002530	YDR123C	INO2	INOsitol requiring	ORF	Verified	DIE1|SCS1	ATGCAACAAGCAACTGGGAACGAATTACTGGGTATCCTAGATCTGGATAACGATATAGACTTTGAAACTGCTTACCAAATGCTCAGCAGTAACTTCGACGACCAAATGTCTGCGCACATACATGAAAACACGTTTAGTGCAACTTCCCCTCCTCTGTTAACACACGAGCTCGGCATAATTCCTAACGTAGCAACCGTGCAACCCTCTCACGTAGAAACTATACCTGCCGATAACCAAACTCATCATGCTCCTTTGCATACTCATGCACACTATCTAAATCACAACCCTCATCAACCAAGCATGGGTTTTGATCAAGCGCTTGGTCTCAAGTTGTCTCCTTCCAGTTCGGGGTTGTTGAGCACGAATGAATCGAATGCCATTGAACAGTTTTTAGACAATCTAATATCACAGGATATGATGTCTTCCAACGCTTCCATGAACTCCGAATCACATCTACATATAAGATCACCAAAAAAGCAGCATAGGTATACCGAATTAAATCAAAGATATCCTGAAACACATCCACACAGTAACACAGGGGAGTTACCCACAAACACAGCAGATGTGCCAACTGAGTTCACCACGAGGGAAGGACCTCATCAGCCTATCGGCAATGACCACTACAACCCGCCACCGTTTTCAGTACCTGAGATACGAATCCCAGACTCTGATATTCCAGCCAATATCGAGGACGACCCTGTGAAGGTACGGAAATGGAAACACGTTCAAATGGAGAAGATACGAAGAATAAACACCAAAGAAGCCTTTGAAAGGCTCATTAAATCAGTAAGGACCCCACCGAAGGAAAACGGGAAAAGAATTCCCAAGCATATTCTTTTAACTTGTGTAATGAACGATATCAAGTCCATTAGAAGCGCAAATGAAGCACTACAGCACATACTGGATGATTCCTGA	915	0	-	0	-	0	7	4	2	3	5	4	2	0	1	0	15	8	8	11	0	1	0	0	1	10	5	14	6	1	2	4	3	9	12	10	5	7	5	6	4	4	4	2	6	7	9	2	6	8	3	3	12	5	4	7	2	4	5	5	5	3	8	1	2	3	6	0	3	1
S000002531	YDR124W	YDR124W	NA	ORF	Uncharacterized	NA	ATGCGTATAGGTATGGAAGAGCTTAGAAGGGCGCTGGCGCTGCTAAATGGTCAAGGATATGAGTTTATGGTGTTCATAAAGGAAAAAGACCATTTAATAAGTGAGTCAATTCCAAAAAACTTGTTCTCAGAGAGTTTTATATCATCTTCAATTGAAAAAAACCCTCCACTCACGTTCGATCCATTGGTAAATAGGAAAAGAATAACTGTTTATGAAGAAAATATCCAACCAGCGATCATGCTACCCTTAGATCAACCCCTACTAATACAGAATTATCTGTATACGGCTTTTAAATTATTAAGACAGGTCCCATGCAAGGCGATTGCTAAGTTGTGGATAAAAATTATTGAGCCAAGGAAGAAAACCAGGTTTCCATACATTAAAGGCAATGCTGGAAGGCCGGAATGGTGGCCAAAAGATGTAGAACATAAAGAGCCGGACCACCTCCAGAAAGCGGATCGACTGAAATTGATGTGCACGATAATTATGAATGTTCTACCGCAATCTCCCTTCAGCCTTGAGATTTTGGACGAGCTTACAGGAGTGACCGCCGCAATGACCATTTTTAAGAAAGAAACTGTGAAGAAAGTAATCATGAAAAATGTTTTCGAAATTGCGAAATGCTTGTGCAACAAAGATTTCAAGCAGAAGACCATATCACTTGATGATTTAAATGACCTAGCCCAAAAACAGAAAAAATCATACCATAGTCGTCGATTTGATGTAAATAAAATGGTTAAGGTAGAAAAAGATTTGTTACAACAGTCAAGTGGAAGCGATTCTTCACCCTCGATGATCCTTCCTTCAAAAGAAAGTGACACAGAGTATTTCCCCAGGGAATATCCGAAAGACCCTGTATCGGAGGATTATTCGAATAGCATATCTCGATTAGAAAATTTAGTGGAATTTGATCCGTTATTCCTCACTAAATTGGATGAATTAACTAGTAGCGATGATTGTAAAGATTTTATTTGA	975	0	-	1	GCG	1	1	2	6	3	3	6	3	0	0	2	3	11	6	16	4	1	0	0	1	6	6	15	10	4	1	0	2	1	3	10	4	11	6	10	3	8	4	5	26	9	10	8	8	8	5	5	3	9	4	0	3	6	4	2	4	3	4	3	2	7	6	1	4	4
S000002532	YDR125C	ECM18	ExtraCellular Mutant	ORF	Verified	alpha/beta hydrolase family protein	ATGCTTTTAATAAAGAGGTACTTGATGGACCCTGAAAGTTTAAGGAGGCAGATAATGAATGTATATAAATGTTACATGTGGAAGAGAGCGTTCCACAGTAATAGAAGCCTACTGGAAGTTAAACGTCGTGAAAAGAGTCTCCAGAGAAAAATTTTGGAAAGGATTCTTAGACCCAAGGAGGAAAATGCTGTCAAAAAATCTGGATTCAAGCTATGGTCAAGCCATTTGAATAACCCACACAAAACTTATATGCGGCTGGAGGAATTACAGAGACGTATTATGGAAGAGGTACACGTTGAAGGTATTAAAAAGAATGATAAGTTATTCAACGAAATAAATCAATGGCATTTCCAAAATGAAAACACAAGTACTGTTCGAACACCAACATTGCTGATACATGGCTATGCCGCATCTTCAATGTCTTTTTTCAGAAATTATCCAGGTCTGTCCAAGCACATCCGAAATTTATACTCAATTGACATGCCAGCGAGCGGATTGTCTTCAGTACCGTCTTTAGAGATCAATACAACAACACCTCTGCCGTTAGATATCAAATTTATTGGAGAAAATAAATTTAAGGTTCCATATACAATAAATGCAAATCACAATAAATTTGTGATTCAAATGTACGAAGATTTCTATCTCGACAGAATCGAGCAATGGCGCATTGATAACAAATTGGGCAAAATGAATGTTGTGGGGCATTCTTTTGGCGGATATTTATCTTTTAAATATGCTGTTAAATATCCAAACTCGGTAAACAAACTTTGCTTGGTATCCCCACTAGGAGTGGAAAGGAATATCTGGTCTGTAAATAATAATTTCCACTCCAACACTCTTTATACTATCGATTTTAAAAATCCAAATTCCAAGTTTTACTCCAAAAGAAATATGATTCCAAAATACTTATTTGAACAACAATTTCACATTTTGAGAATGATGGGACCATTAGGAGCTAAGTTATGTTGGAATTACATAATGGCGGCATATAGCCGAGTCCCATCGTTGGCATACAAAGAGTACATATTTGAACTGTTTTACGGTAAGGGAGGTATACCGGAGGTTACGACAGATATTTTCAAAGCGTTATTTTCAAGATGTATCCTAGCAAAGGACCCCTTGATGGATTCTCTGCAATATTTAAATGTTAAGAAATTATTGATAGTATATGGGCAATATGATTGGATGAATAAAAAAGCCGGTATGTTCATGGTCAAAGAGTTGAACAATTTAAAGAACTGTCTAGAAGGAGCAAGTTATTTAGAAATACCTTCTTCCGGTCACAATCTTTTTTTAGATAACCCAGAATCATTCAACCAATCTATAGTGTCCTTCTTATCAGACGAAACTAAATCGCCTTGA	1362	0	-	0	-	0	6	2	4	3	10	5	3	1	1	3	11	27	5	9	1	4	0	0	1	9	3	19	8	9	3	2	6	8	4	11	7	11	5	18	2	12	7	5	25	15	18	11	14	12	2	3	4	7	4	7	3	5	11	8	0	1	5	7	10	15	7	3	4	8
S000002533	YDR126W	SWF1	Spore Wall Formation	ORF	Verified	palmitoyltransferase SWF1|PSL10	ATGTCATGGAATCTACTATTTGTGCTGCTAATAGGATTCGTAGTTTTGATATTACTTTCGCCCGTCTTCAAGTCAACATGGCCATTTTCGACTTTCTATCGTAATGTGTTTCAGCCCTTCCTAGTGGATGACCAAAAATATCGTTGGAAGTTGCATTTAGTACCTCTTTTCTACACCTCTATTTACCTGTACCTAGTATATACATACCACATGAGAGTGGAGTCTACGATTAAGAATGAGCTATTCCTTTTAGAACGAATACTGATCGTGCCTATAATTATACTACCGCCGGTAGCATTAGGAATTCTAGCCATGGTAAGCAGAGCTGAGGATTCAAAGGATCATAAATCAGGCTCGACAGAGGAATATCCATATGATTACCTATTGTATTATCCTGCCATAAAGTGTTCGACATGCCGGATCGTCAAGCCTGCTAGATCCAAACATTGTAGCATTTGCAACCGATGCGTTCTCGTCGCCGACCATCATTGCATCTGGATAAATAACTGCATCGGAAAGGGAAACTACCTTCAATTCTACCTTTTCCTAATTTCCAACATATTCTCGATGTGCTACGCCTTTCTAAGGCTGTGGTACATTTCTTTAAATAGCACAAGTACGCTCCCTAGAGCTGTTCTGACTCTTACCATATTATGTGGATGCTTCACTATCATCTGCGCTATTTTCACGTATCTTCAATTGGCCATTGTAAAGGAGGGAATGACTACAAATGAGCAAGATAAATGGTATACCATTCAAGAGTATATGAGAGAAGGAAAACTGGTGAGATCATTGGATGATGATTGCCCATCTTGGTTTTTCAAATGCACAGAACAAAAAGATGACGCTGCTGAACCACTCCAAGATCAACATGTTACGTTTTATAGCACGAATGCCTACGACCATAAGCACTACAACCTTACACACTACATCACGATTAAAGACGCGTCCGAAATTCCCAATATATATGACAAAGGTACCTTCCTGGCCAATCTCACAGATTTAATATAG	1011	0	-	1	GGA	1	1	7	1	6	6	1	2	0	1	2	5	9	6	11	10	3	0	1	0	8	1	6	7	7	1	0	1	3	7	11	7	12	11	7	4	5	7	8	9	9	6	13	6	4	3	2	5	5	4	3	5	1	4	9	4	6	4	7	12	12	6	3	6	4
S000002534	YDR127W	ARO1	AROmatic amino acid requiring	ORF	Verified	pentafunctional protein ARO1p	ATGGTGCAGTTAGCCAAAGTCCCAATTCTAGGAAATGATATTATCCACGTTGGGTATAACATTCATGACCATTTGGTTGAAACCATAATTAAACATTGTCCTTCTTCGACATACGTTATTTGCAATGATACGAACTTGAGTAAAGTTCCATACTACCAGCAATTAGTCCTGGAATTCAAGGCTTCTTTGCCAGAAGGCTCTCGTTTACTTACTTATGTTGTTAAACCAGGTGAGACAAGTAAAAGTAGAGAAACCAAAGCGCAGCTAGAAGATTATCTTTTAGTGGAAGGATGTACTCGTGATACGGTTATGGTAGCGATCGGTGGTGGTGTTATTGGTGACATGATTGGGTTCGTTGCATCTACATTTATGAGAGGTGTTCGTGTTGTCCAAGTACCAACATCCTTATTGGCAATGGTCGATTCCTCCATTGGTGGTAAAACTGCTATTGACACTCCTCTAGGTAAAAACTTTATTGGTGCATTTTGGCAACCAAAATTTGTCCTTGTAGATATTAAATGGCTAGAAACGTTAGCCAAGAGAGAGTTTATCAATGGGATGGCAGAAGTTATCAAGACTGCTTGTATTTGGAACGCTGACGAATTTACTAGATTAGAATCAAACGCTTCGTTGTTCTTAAATGTTGTTAATGGGGCAAAAAATGTCAAGGTTACCAATCAATTGACAAACGAGATTGACGAGATATCGAATACAGATATTGAAGCTATGTTGGATCATACATATAAGTTAGTTCTTGAGAGTATTAAGGTCAAAGCGGAAGTTGTCTCTTCGGATGAACGTGAATCCAGTCTAAGAAACCTTTTGAACTTCGGACATTCTATTGGTCATGCTTATGAAGCTATACTAACCCCACAAGCATTACATGGTGAATGTGTGTCCATTGGTATGGTTAAAGAGGCGGAATTATCCCGTTATTTCGGTATTCTCTCCCCTACCCAAGTTGCACGTCTATCCAAGATTTTGGTTGCCTACGGGTTGCCTGTTTCGCCTGATGAGAAATGGTTTAAAGAGCTAACCTTACATAAGAAAACACCATTGGATATCTTATTGAAGAAAATGAGTATTGACAAGAAAAACGAGGGTTCCAAAAAGAAGGTGGTCATTTTAGAAAGTATTGGTAAGTGCTATGGTGACTCCGCTCAATTTGTTAGCGATGAAGACCTGAGATTTATTCTAACAGATGAAACCCTCGTTTACCCCTTCAAGGACATCCCTGCTGATCAACAGAAAGTTGTTATCCCCCCTGGTTCTAAGTCCATCTCCAATCGTGCTTTAATTCTTGCTGCCCTCGGTGAAGGTCAATGTAAAATCAAGAACTTATTACATTCTGATGATACTAAACATATGTTAACCGCTGTTCATGAATTGAAAGGTGCTACGATATCATGGGAAGATAATGGTGAGACGGTAGTGGTGGAAGGACATGGTGGTTCCACATTGTCAGCTTGTGCTGACCCCTTATATCTAGGTAATGCAGGTACTGCATCTAGATTTTTGACTTCCTTGGCTGCCTTGGTCAATTCTACTTCAAGCCAAAAGTATATCGTTTTAACTGGTAACGCAAGAATGCAACAAAGACCAATTGCTCCTTTGGTCGATTCTTTGCGTGCTAATGGTACTAAAATTGAGTACTTGAATAATGAAGGTTCCCTGCCAATCAAAGTTTATACTGATTCGGTATTCAAAGGTGGTAGAATTGAATTAGCTGCTACAGTTTCTTCTCAGTACGTATCCTCTATCTTGATGTGTGCCCCATACGCTGAAGAACCTGTAACTTTGGCTCTTGTTGGTGGTAAGCCAATCTCTAAATTGTACGTCGATATGACAATAAAAATGATGGAAAAATTCGGTATCAATGTTGAAACTTCTACTACAGAACCTTACACTTATTATATTCCAAAGGGACATTATATTAACCCATCAGAATACGTCATTGAAAGTGATGCCTCAAGTGCTACATACCCATTGGCCTTCGCCGCAATGACTGGTACTACCGTAACGGTTCCAAACATTGGTTTTGAGTCGTTACAAGGTGATGCCAGATTTGCAAGAGATGTCTTGAAACCTATGGGTTGTAAAATAACTCAAACGGCAACTTCAACTACTGTTTCGGGTCCTCCTGTAGGTACTTTAAAGCCATTAAAACATGTTGATATGGAGCCAATGACTGATGCGTTCTTAACTGCATGTGTTGTTGCCGCTATTTCGCACGACAGTGATCCAAATTCTGCAAATACAACCACCATTGAAGGTATTGCAAACCAGCGTGTCAAAGAGTGTAACAGAATTTTGGCCATGGCTACAGAGCTCGCCAAATTTGGCGTCAAAACTACAGAATTACCAGATGGTATTCAAGTCCATGGTTTAAACTCGATAAAAGATTTGAAGGTTCCTTCCGACTCTTCTGGACCTGTCGGTGTATGCACATATGATGATCATCGTGTGGCCATGAGTTTCTCGCTTCTTGCAGGAATGGTAAATTCTCAAAATGAACGTGACGAAGTTGCTAATCCTGTAAGAATACTTGAAAGACATTGTACTGGTAAAACCTGGCCTGGCTGGTGGGATGTGTTACATTCCGAACTAGGTGCCAAATTAGATGGTGCAGAACCTTTAGAGTGCACATCCAAAAAGAACTCAAAGAAAAGCGTTGTCATTATTGGCATGAGAGCAGCTGGCAAAACTACTATAAGTAAATGGTGCGCATCCGCTCTGGGTTACAAATTAGTTGACCTAGACGAGCTGTTTGAGCAACAGCATAACAATCAAAGTGTTAAACAATTTGTTGTGGAGAACGGTTGGGAGAAGTTCCGTGAGGAAGAAACAAGAATTTTCAAGGAAGTTATTCAAAATTACGGCGATGATGGATATGTTTTCTCAACAGGTGGCGGTATTGTTGAAAGCGCTGAGTCTAGAAAAGCCTTAAAAGATTTTGCCTCATCAGGTGGATACGTTTTACACTTACATAGGGATATTGAGGAGACAATTGTCTTTTTACAAAGTGATCCTTCAAGACCTGCCTATGTGGAAGAAATTCGTGAAGTTTGGAACAGAAGGGAGGGGTGGTATAAAGAATGCTCAAATTTCTCTTTCTTTGCTCCTCATTGCTCCGCAGAAGCTGAGTTCCAAGCTCTAAGAAGATCGTTTAGTAAGTACATTGCAACCATTACAGGTGTCAGAGAAATAGAAATTCCAAGCGGAAGATCTGCCTTTGTGTGTTTAACCTTTGATGACTTAACTGAACAAACTGAGAATTTGACTCCAATCTGTTATGGTTGTGAGGCTGTAGAGGTCAGAGTAGACCATTTGGCTAATTACTCTGCTGATTTCGTGAGTAAACAGTTATCTATATTGCGTAAAGCCACTGACAGTATTCCTATCATTTTTACTGTGCGAACCATGAAGCAAGGTGGCAACTTTCCTGATGAAGAGTTCAAAACCTTGAGAGAGCTATACGATATTGCCTTGAAGAATGGTGTTGAATTCCTTGACTTAGAACTAACTTTACCTACTGATATCCAATATGAGGTTATTAACAAAAGGGGCAACACCAAGATCATTGGTTCCCATCATGACTTCCAAGGATTATACTCCTGGGACGACGCTGAATGGGAAAACAGATTCAATCAAGCGTTAACTCTTGATGTGGATGTTGTAAAATTTGTGGGTACGGCTGTTAATTTCGAAGATAATTTGAGACTGGAACACTTTAGGGATACACACAAGAATAAGCCTTTAATTGCAGTTAATATGACTTCTAAAGGTAGCATTTCTCGTGTTTTGAATAATGTTTTAACACCTGTGACATCAGATTTATTGCCTAACTCCGCTGCCCCTGGCCAATTGACAGTAGCACAAATTAACAAGATGTATACATCTATGGGAGGTATCGAGCCTAAGGAACTGTTTGTTGTTGGAAAGCCAATTGGCCACTCTAGATCGCCAATTTTACATAACACTGGCTATGAAATTTTAGGTTTACCTCACAAGTTCGATAAATTTGAAACTGAATCCGCACAATTGGTGAAAGAAAAACTTTTGGACGGAAACAAGAACTTTGGCGGTGCTGCAGTCACAATTCCTCTGAAATTAGATATAATGCAGTACATGGATGAATTGACTGATGCTGCTAAAGTTATTGGTGCTGTAAACACAGTTATACCATTGGGTAACAAGAAGTTTAAGGGTGATAATACCGACTGGTTAGGTATCCGTAATGCCTTAATTAACAATGGCGTTCCCGAATATGTTGGTCATACCGCTGGTTTGGTTATCGGTGCAGGTGGCACTTCTAGAGCCGCCCTTTACGCCTTGCACAGTTTAGGTTGCAAAAAGATCTTCATAATCAACAGGACAACTTCGAAATTGAAGCCATTAATAGAGTCACTTCCATCTGAATTCAACATTATTGGAATAGAGTCCACTAAATCTATAGAAGAGATTAAGGAACACGTTGGCGTTGCTGTCAGCTGTGTACCAGCCGACAAACCATTAGATGACGAACTTTTAAGTAAGCTGGAGAGATTCCTTGTGAAAGGTGCCCATGCTGCTTTTGTACCAACCTTATTGGAAGCCGCATACAAACCAAGCGTTACTCCCGTTATGACAATTTCACAAGACAAATATCAATGGCACGTTGTCCCTGGATCACAAATGTTAGTACACCAAGGTGTAGCTCAGTTTGAAAAGTGGACAGGATTCAAGGGCCCTTTCAAGGCCATTTTTGATGCCGTTACGAAAGAGTAG	4767	1	CCG	2	GGT|ATT	3	28	31	6	48	31	5	1	0	0	16	34	37	27	54	8	15	0	1	0	34	10	72	38	17	17	6	73	11	27	17	23	66	15	57	4	44	9	17	66	46	31	29	32	31	5	0	33	17	8	26	14	19	32	33	20	9	46	17	22	23	21	25	18	67
S000002535	YDR128W	MTC5	Maintenance of Telomere Capping	ORF	Verified	SEA3	ATGTGCAGTAGTATAAATGAAGGTCCGTATAATTCGCCCACTTTTGGAAAATCATTATCGTTGAAAGTAGATGGTGGGTTCAATGCCGTATCTATCAATCCCTCTGGTAGGGATATTGTTTTGGCCAGTCGGCAAGGTCTTTATATTATCGACCTGGATGATCCGTTTACACCTCCAAGGTGGTTGCATCATATTACGCCCTGGCAAGTTGCTGATGTACAATGGTCGCCACATCCCGCAAAACCATATTGGATAGTCTCGACATCGAATCAAAAGGCAATCATATGGAACTTAGCAAAATCTTCATCAAATGCCATTGAGTTTGTACTTCATGGGCACTCAAGAGCAATTACAGATATAAACTTCAATCCGCAACATCCGGATGTTTTAGCTACCTGTTCAGTCGATACGTATGTACATGCTTGGGATATGAGAAGTCCACATAGACCATTTTATTCGACAAGTTCATGGAGATCTGCTGCTTCTCAAGTGAAGTGGAATTACAAGGATCCTAACGTCTTGGCATCTTCACATGGAAATGATATATTTGTGTGGGATTTGAGAAAAGGCTCCACTCCCCTCTGTTCTTTGAAAGGCCATGTAAGCTCCGTAAATAGCATAGATTTTAACCGGTTCAAATATTCTGAAATTATGTCGAGTTCGAACGATGGGACGGTGAAGTTTTGGGATTATTCAAAAAGTACGACAGAATCAAAGAGAACTGTAACAACAAATTTTCCAATCTGGAGAGGACGTTACCTTCCTTTTGGAGAAGGTTATTGTATTATGCCAATGGTTGGAGGCAATAACGCAGTTTATCTGATTAATCTATGCGACGATGATGACAGTGAACAAAATAAGAAGACGAAACTCCAGCCAATATATGCATTTAAAGGGCATAGTGACCGAGTAATTGACTTTCTTTGGAGATCAAGACATACGTGCGATGGGGATTACGACGATCGTGAATTTCAATTGGTTACTTGGTCCAAAGACTGCGATTTAAAACTATGGCCAATTTCTGATAGTATTTATGGGAAAGTTAACTTTGACAGAGGCAAGAGACTTGAGGAGAAACTACCAGATTATGATTATTGCTCATACAATAAGGAACCTGAAAATAGGGAAAATGTTCAAAAGAATGAGTTTAGGCGTTTACGAGAAAACTTTGTGACAACTTCTGGATTGAAGAAAAACAAGACAAACCACATAACATGGCTCTCAGGAATTAGAATGAATAGCGCAACTTCACAAGAGGATTTATTCAATGAGACAAAAATCCAAAATTTAGGAGAGGAAGTAAGCGCCATTGGTCACAAGTTCCCAAAAGTCGTTTTTGAAAAGATATCCGTGTCCACAAGGGAATTGTGCCTGACGCTTAATGGCCCCTGGTCAGAGGAAAATCCTGATGATTATATATTCTTACGAATAAGTATTAATTTCCCTCTCAACTATCCAAACAAAGGGGACCCCCCCAAATTCACAATTGAAGAGAATTCAAATTTAACCATGAGTAAGAGACAAGAAATACTTTCCAATTTAGCAACAATTGGTCAAAAGTATACTGACTCAAATCTTTACTGCCTGGAGCCATGTATACGATTTGTTTTAGGTGAGAAGGTTAGCCTGGAGGACATCGAAGAAGGGCAAGAACCCTTATTAAATTTTGATATTGCAGATCACATAGATTTTGAAGAATTATCGTCACTGGATAGTTCATATTCCGATTCTCAAAACCCGGAAAACCTTTCTTCGCAATCAGATATAGAGTCATACAAGGAAGCACTGGTATTCCCAGATACTTCGAATCAAGGTTTGGATTTTGGAAGAAATTTAGCTCTTGATACGACACCTGTTCCAAATGGGTGTGGATCTTGTTGGACTGCAACAGGTGAACTCTTCTGCTTCTTTGCAAATGAGAAAAAACCCGAGAAAAAGCAAAATGCAATAATTAAACTCTCTCAAAAAGAAGCAGGGGTAGAGAAGCATCCTTTTAAAATTGAGCCTCAAGTTTTATATGATAAGGAAGTTGACAGCAGTGTAATCACCGCTGCTGATGAATTGAAAGCTCGCCCTAAGCGGTACGTGGACACCTTGGGGCTGGGAGGCGGTACTAATGGGGATTCAAGAACATACTTTGACGACGAGACATCTTCCGACGATTCATTTGATAGTGTCGCGGACGATTGGGACGATATATTGAGAAATGATATAATAGTGAGAACAAAAATTCCAATACTAAGAGGTAATTTTAAAGCTTTCAGCTCAGTACATTCGGAATCCGGGAAAACAGTAGAATCTACCAAAAAAAATAAGAATTTAGTGATTTCCAAAAATTTCAGCAGTTTATTAAGCGACCGCAAAGAACTAGCATTAGAATACTTATTTATGGATGCCACACCGGAAGGATTTGCTAGAAATAACGCTTTGGTGGCAGAAAAGTTTGACCTTGATGAAATTAGTCATTGTTGGCAAATATTATCTGATATGTTGATAGACCAAAGTGATTACGATCCTTATACTACTATATGGAATAACCATCCCATGGGGATAAAGTGGTTCATAAAGGAAGCGATTGTCTACTTTGAGAGGCAACAAAATTTACAGATGCTGGCCATGTTATGCTGTGTCATATTAAGCGCCAGGAGAAAAAAGATTCCAGCCAGATATTATGGGCAAGAATTAGAGAATATGGAAGGAACCATTGTGTTTAATGACAACGAAAGTCAAAACACATCATTTTGGAAAGGATCTGATGCTTTTTCCACCAGGTCTAGGAGTAGCACTGTTACACCAAATTTTTATGGTAATCATTTGAGAGGAAAAAACATTCATGGAGGAGACAACTCCTCAATAAGGTCCGACGACCACCACGCTAGGTTAAGGACGCACAACACTCTTAATGGTAGTAGTAAATTTACGGAGCCGGCCCAAAAGCAGGGCAGCCGTGCCATTTCATCCAGCCCTTTTCATAGTAGAATGCCTGACATCAAAGTCGAGCTTTTACATGACGATATTATAGAAGCTTATGAACAAGAAGACCTCTTACATTTAGAGGTATCAGACATACCAAAGTTCCAAACTTATATTTATCAATATTCAAAGTTACTTTTTAGATGGGGACTGCCTTTAGAAAGGGTCAAAATTCTAAAAGTTAGTACTGATTTCAGAAGTTCTTATAGTTCCCAAGGCATCCCCCCTAACAATAACAAGAAAAGTCCTTACAATGGTGTACTTACGCACTGGATCGAGAACAACGAGTTTGGAGAAGAAAAATTCCTAGCCCGAAATTGTAATTACTGTGATTTAAGAGTGACAAGAAGTAGCTTCATATGTGGAAATTGTCAACATGTTTTACACTCTTCGTGCGCGAGGATATGGTGGGAGATTGGTGATGAGTGCCCATCTGGATGTGGGTGCAATTGTCCGGAAATGTTCGATGCCTAA	3447	0	-	1	CAA	1	17	12	3	15	27	14	5	2	3	4	25	54	29	55	12	14	1	0	0	32	3	45	27	21	8	16	16	9	21	31	10	31	7	34	7	16	10	15	42	31	15	19	37	20	12	8	16	28	14	15	13	28	22	24	7	11	16	26	13	27	17	9	11	17
S000002536	YDR129C	SAC6	Suppressor of ACtin	ORF	Verified	ABP67|fimbrin	ATGAATATTGTCAAATTACAAAGAAAATTTCCAATTTTGACTCAAGAGGATCTTTTTTCCACAATTGAAAAGTTCAGAGCCATTGACTTAGATGATAAAGGATGGGTTGAAAAACAGCAAGCTCTAGAAGCGGTGTCCAAAGATGGTGATGCTACTTATGACGAAGCAAGAGAAACCCTGAAGCATGTGGGTGTGGATGCGTCAGGCCGTGTTGAACTGGACGATTACGTCGGGTTGGTTGCAAAATTAAGAGAATCTAAAACAGGAGCTGCTCCACAGACCACTTTCAACGTAGCACCTAACTCAACCCCTATTGTTTCCACTGCTGCCACAGGACTACAGCACAAGGGTAAGGGTACTCAAGCCAAGATTATTGTTGCTGGCTCCCAAACAGGTACTACACATACCATCAATGAAGAAGAAAGACGTGAATTTACTAAACATATCAATAGCGTCTTGGCGGGAGACCAAGATATAGGTGATTTGCTTCCATTTCCTACTGATACTTTCCAATTATTTGATGAATGTAGGGATGGGTTGGTGCTATCTAAGTTGATCAACGACTCTGTTCCTGATACTATCGATACAAGAGTTTTGAATTGGCCTAAGAAGGGTAAGGAATTGAATAATTTTCAGGCTAGTGAAAATGCTAATATTGTTATTAATTCTGCAAAAGCCATTGGTTGTGTCGTTGTTAATGTTCATTCCGAGGACATTATTGAAGGTAGAGAGCATTTGATCCTGGGTTTGATTTGGCAAATTATTAGGAGAGGTTTGTTAAGTAAAATTGATATTAAGCTGCATCCTGAGTTATACCGTCTATTGGAGGATGATGAAACGTTGGAGCAATTTTTGAGGTTGCCTCCGGAGCAAATTCTACTACGTTGGTTTAACTACCATTTGAAGCAAGCAAACTGGAACAGAAGGGTTACCAATTTTTCAAAAGACGTGTCTGATGGTGAAAACTATACTATCTTGTTGAACCAGTTGGACCCCGCCTTGTGTTCTAAGGCACCATTACAAACCACAGATTTAATGGAGAGAGCTGAGCAAGTTTTACAAAATGCTGAAAAGCTAGATTGTAGAAAGTATTTAACCCCAAGTTCATTAGTTGCGGGGAACCCTAAATTAAACCTGGCTTTCGTGGCACATCTATTCAATACACATCCTGGATTAGAGCCTATTCAGGAAGAGGAAAAGCCTGAAATTGAAGAATTTGACGCCGAAGGTGAGAGAGAGGCAAGAGTCTTTACCTTATGGTTGAACTCTCTTGACGTTGATCCACCTGTCATTTCGCTGTTTGATGATTTGAAGGATGGTTTGATATTATTGCAAGCTTACGAAAAGGTGATGCCCGGTGCTGTTGATTTTAAACATGTCAACAAAAGACCGGCCTCGGGTGCAGAGATATCCAGATTCAAAGCCTTAGAAAACACCAACTATGCAGTCGACTTGGGCAGAGCCAAAGGATTTTCTTTGGTTGGTATCGAAGGATCTGATATTGTAGATGGTAACAAATTACTGACCTTAGGGTTAGTGTGGCAATTGATGCGTAGAAATATTTCGATAACCATGAAGACATTATCCTCAAGTGGTAGAGACATGAGTGATTCTCAAATATTAAAGTGGGCCCAAGACCAGGTAACTAAAGGTGGTAAAAACTCTACCATTAGATCATTTAAGGACCAAGCTTTATCAAACGCCCACTTCTTATTGGATGTTCTGAATGGTATCGCGCCGGGCTATGTTGATTATGATCTAGTCACCCCTGGTAACACCGAGGAAGAAAGGTACGCAAACGCAAGATTGGCTATTTCTATTGCTAGAAAGTTGGGTGCTTTGATTTGGTTGGTGCCAGAAGATATCAACGAAGTTCGTGCAAGATTAATTATTACTTTTATCGCTTCGTTAATGACTTTGAACAAATGA	1929	0	-	0	-	0	13	11	5	18	22	5	0	0	0	6	21	15	14	32	0	4	0	0	1	19	7	31	15	7	4	4	24	2	10	5	10	29	9	25	0	33	8	3	20	21	7	7	16	7	2	3	13	7	1	7	4	5	12	9	14	1	14	9	5	6	3	9	9	20
S000002537	YDR130C	FIN1	Filaments In between Nuclei	ORF	Verified	NA	ATGAGCAATAAAAGCAACCGCAGGAGTTTACGTGACATAGGGAATACGATTGGTCGAAATAATATACCAAGTGACAAGGACAATGTCTTTGTGAGATTGAGTATGTCCCCTTTGAGGACGACAAGCCAAAAAGAGTTTTTGAAACCACCTATGAGGATATCACCTAACAAGACAGATGGAATGAAGCATAGTATACAAGTAACACCAAGAAGGATTATGTCGCCGGAATGTCTGAAGGGCTATGTCTCTAAGGAAACTCAAAGCCTGGATAGGCCTCAGTTCAAAAATTCGAATAAAAATGTGAAGATCCAAAACTCAGATCATATAACTAATATAATATTCCCTACATCACCAACCAAACTGACATTCAGTAATGAAAATAAAATCGGGGGTGATGGTTCGTTAACGAGAATACGGGCCCGGTTTAAGAATGGACTCATGTCACCTGAAAGGATACAGCAGCAACAGCAGCAACATATTCTCCCATCGGATGCCAAAAGCAACACTGACCTCTGTTCTAATACTGAGCTCAAGGACGCCCCATTTGAGAATGACCTTCCTCGAGCTAAATTGAAAGGGAAGAATTTATTAGTTGAACTCAAGAAAGAAGAGGAAGACGTGGGAAATGGCATAGAATCCCTTACTAAATCGAACACTAAACTGAATTCCATGCTGGCGAACGAAGGTAAGATACACAAAGCTAGTTTCCAGAAAAGTGTAAAATTTAAACTACCTGATAATATAGTGACTGAAGAAACCGTGGAACTTAAAGAAATAAAGGACTTGCTACTACAAATGTTGAGAAGACAGCGAGAGATTGAATCAAGATTATCCAATATCGAACTTCAACTCACGGAAATACCGAAACATAAGTAA	876	0	-	1	ATA	1	0	3	1	2	6	6	3	1	2	1	6	19	8	6	0	2	1	0	0	8	7	16	5	3	2	3	4	1	4	14	3	4	3	5	6	6	5	4	19	13	8	4	5	6	0	2	8	5	5	4	5	7	2	5	2	4	7	0	0	1	2	2	5	1
S000002538	YDR131C	YDR131C	NA	ORF	Verified	NA	ATGTTTGATAAGTTACCTTATGAGATTTTTAAACAAATTGCCTGGAGAATTCCGCAGGAAGATAAAATTTCGTTAACATATGTATGCAAAAGATCCTATGAATCAATTATACCTTTCATCTACCAGAATTTATTTCTTAATGAAACCTATCACATCAATGGTGACTATGATAACTCATTTGGAACCTGTTATTGGTCTGTCCTAAACTTTCACTACATAGATGAAGATGATTCCAATACTAAAAACGACATGTCGAATAGAAGACTAGCTAAAGTGAAATTTAGTTATTTCGAAAGAACATTAGCAGAGTCACCGAAAAGATTATGTCCCTTAATTAATCGAATACGTTGTACATGGCATTTAAATGAAGATGTGATGACAAATGTACTTAAATTGCTATCCGAGTATGGATCCAATTTGAAATTTGTCGATCAATTTGTTCGCTCATCAGTTAACAAGGGGCTAGAACCTTTATCAAAGCAATTAAAAACTCTAACATTAACGCCACCAACGTTAATGCCCACCCATAACAGTGTAAGCGGTTCTTATTTGAATAAAATTGATCGGTTGCTCTTGAAGTGCGATCTATCTCGATTAGAAAAACTTTCCATTCATATAAACGCATTGAAGTACTTCAAAAATACCGGGTCTCCTATGAAGATCAAAGCATTGGTATTAAATTTGCGACCCGACACACTTAACCTTGCGGAGTACGACGCTTCCGATGACTTCTTAAAAGAGCTAGAATACATCGACATATTTGATGCTTCCACCTTAAGGCAGCTAGAGATTTTGTCTTGGTACAGTCGCGACGATTTTCCCTCTGGCGAAGAAGGTGGTTTTGACAGGTTATATGTCAAATGGGGGCTAGAAGGATTTTGGAAATTTCCGAACATTGAGAAACTATCATTAGCGTCATTGGTTTACAGCGAATTTTTTCTAATGAATTGTTTGGCTGTGTTTCACAATTTAAAGATACTGAAACTTGATTACATGGGTAAATTTGACTTCGATGTGTCGTTGATTAACTTCTTATCTAAACAAGTGTGTGGCAAAAAATTACAGCGTTTTGACATACACTGCCAACTAAATCACAGGCTTTTTTTTCCCATGACAGATAACCCACTAACTCGCTTGAATTTCGATGGTTTCTGCCCTTGTTCAACTTGCAAAAATACAATTCACGAGGTCATTCTAAAAAAAATCTTTCCTGAAACCCGGTCAAAACTTTTAAAGAACCCAAATAAGTTCCAAGCCCATAATTTCTTTTACCAAATGTTTTTCGAGAACAAGATCATGCCCTATACAAACATTATTGACAACGAATCACCTGCGATGGGATGGGATTCTGTACCTATTGAAACGTTTGTACGAAAGTTCAATGAAAATCTGCAAAGCACCATAGAAAATACTGAGAATATTACAGTGAATAAAATTACTAGAGAAGATGCCATTAGTTTGTACCACTTATACCTTCATTATCTAAAAGACGTATTTAAAGTTTTTGAGCAAAGTTTGCCGAACTTAGAATATCTAACCATCAACGGTATACCTACAAAAATAATACAAGTGGACGAGTTACAACGATGCGCGGTTCCCCTCTTCTATAATAATGGCTATAAAAGCAACTCTGTTTATGAATTGGTGGACGCAGAAGCTCTATTTAGTTGA	1671	0	-	0	-	0	4	3	4	5	7	3	5	3	2	2	17	26	14	19	6	6	0	0	1	11	4	22	12	4	3	3	7	7	5	11	7	19	17	24	2	16	2	9	32	11	11	13	27	4	7	4	9	11	4	7	3	6	9	11	8	3	6	7	11	16	7	4	8	6
S000002539	YDR132C	MRX16	Mitochondrial oRganization of gene eXpression (MIOREX)	ORF	Verified	NA	ATGTCAAATTCTCCAACAGTAGCAACTTTGTCACAAGAATATTTCGATCCGAATATTCCTCAAATACTCCCACACGAGAAAATGTATAAGATTCAGGTGGGGAAATCATTATTCAAAATCAGCGGTGCTTCTTTAAGCTCGGATGGTCCTAGTTTCTTCACCGAATATTTTTCTAAGAAGCGCTCTCCTTCCAATAACGATGACAGTAATAACGATACCATGGAATCTAATAAAAATGAGGTTCTATTCATAGACAGATCAGCCGAAGTTTTTGAATGGATCTATCAACATTTGCAAGGATATATAATTGAGATTAAGGATGAAGTACAATATACCATGCTTTTCGCAGATGCGATGTACTACAATTTACCGCGATTGCGATCTTTACTGAAAGAAACGGACTATTATTTTACCAACATTGGTGGACAATCATTCAAGATAGCGAAAAATTTATTTAGAAGAGAAGGAGATTCCCCAAATTATTTCGAAATATATGCGGCTACAGTTTATATCGATGTGGAAGAGCTGATAATATCTAAAAAACTATTAAGGCCTCCATCTCATTCTGCTCCTTACATTCCAAGATCTTCTGAGTACTTCAAAGATTTGCTGACGTTACTGGGAGGAGCATCCATCGATCTAGATGATAATAAAAGAAATGCCTTGATAAAAGAGTGCCGTTATTACAGGCTTTTAAATCTCGAACAGCGGCTAATCAAATCTCATATTAGCTATAACCCAATAACAAGGAAAGAAGAGATTTGCCTCCTATTGAAGGATTTGTCAAAAAAAGGCATCACTTTTCCAGCTTCTTCTGCATTTTCAACCTCGCCCTACTTTGAAGACGATTTCTGTAGCATAAATGAATGCGACTCGCTATCAAAAACCCGTGAACAGCCAGCAAATAAAAAGATTAAACTTGACATGACTGAAAAATATAACGATTCCTGGAATATGCTTTGTTATAAGAGACCTTTTTTAGATAAGCATCCGAGAGAGTTGATATTTCAAATAAATTCGACTGATTGTACGATAATCCTCAATAAGGAAAGCCAAAGTATCCATGTAGACATAACTGGAGAATCCGCCTATAAGTTTGAGGCCTTATTTGGAAGTCATTTGCCAAATACACCCTCTGGTGCGCCTAAGTTGAAAAATTACCAGTATCGGTTCCCATCCGATAGTACGCAGACGAAAATTGAAACTCATTATTTACTTCCAGCATGCATATATCTCTGTGATTTGGACATAAACGGCATTAAGATTTCTCAAGTTCAAACTTTGCTAACTGATAAAAATAAATTCAATGACAGGGTCATTGACGTGTCTGATCCACTTGACCTTAGATTTTGTTCTGGTTTAAAGCTTTACTTAAGAAAGTCTCTCTGGAAACTGGCCGTGAAAGATGGCAATATTATGCTGATAGCTATTAAAGCTATAGCATTTAACGGAACTAAGGAATACTACAAGGGATATGAATATCTGTAG	1488	0	-	0	-	0	7	5	4	6	9	4	2	1	2	2	7	22	11	22	4	5	0	1	0	10	5	21	9	9	3	1	5	1	7	18	8	15	7	13	6	12	7	8	26	17	8	12	13	12	2	3	7	8	5	6	4	5	19	4	6	5	9	3	10	21	3	1	4	4
S000002542	YDR135C	YCF1	Yeast Cadmium Factor	ORF	Verified	ATP-binding cassette glutathione S-conjugate transporter YCF1	ATGGCTGGTAATCTTGTTTCATGGGCCTGCAAGCTCTGTAGATCTCCTGAAGGGTTTGGACCTATATCCTTTTACGGTGACTTTACTCAATGCTTCATCGACGGTGTGATCCTAAATCTATCAGCAATTTTCATGATAACCTTCGGTATCAGAGATTTAGTTAACCTTTGCAAGAAAAAACACTCTGGCATCAAATATAGGCGGAATTGGATTATTGTCTCTAGGATGGCACTAGTTCTGTTGGAGATAGCGTTTGTTTCACTTGCGTCTTTAAATATTTCTAAAGAAGAAGCGGAAAACTTTACCATTGTAAGTCAATATGCTTCTACAATGTTATCTTTATTTGTTGCTTTAGCCTTACACTGGATAGAATACGATAGATCAGTTGTAGCCAATACGGTACTTTTATTCTATTGGCTTTTTGAAACATTCGGTAATTTTGCTAAACTAATAAATATTCTAATTAGACACACCTACGAAGGCATTTGGTATTCCGGACAAACGGGTTTCATACTAACGTTATTCCAAGTAATAACATGTGCCAGTATCCTGTTACTTGAAGCTCTTCCAAAGAAGCCGCTAATGCCACATCAACACATACATCAAACTTTAACAAGAAGAAAACCAAATCCATACGATAGCGCAAACATATTTTCCAGGATTACCTTCTCTTGGATGTCAGGTTTGATGAAAACTGGCTATGAAAAATACTTAGTGGAAGCAGATTTATATAAATTACCGAGGAACTTTAGTAGTGAAGAACTCTCTCAAAAATTGGAGAAAAACTGGGAAAATGAGTTGAAGCAAAAATCAAATCCTTCATTATCATGGGCTATATGCAGAACTTTTGGATCTAAAATGCTTTTAGCCGCATTCTTTAAAGCAATTCATGATGTTCTAGCATTTACTCAACCACAACTACTAAGGATTTTAATCAAGTTCGTCACAGACTATAACAGTGAGAGACAGGATGACCATTCTTCTCTTCAAGGGTTTGAAAATAACCACCCACAAAAATTACCCATTGTAAGAGGGTTTTTGATTGCGTTTGCTATGTTTCTGGTGGGCTTTACTCAGACATCTGTCCTGCATCAATATTTCCTGAATGTCTTCAACACAGGCATGTATATTAAGAGCGCCCTAACGGCTTTAATATATCAAAAATCCTTAGTGCTATCTAATGAGGCTTCTGGACTTTCCTCTACCGGTGACATTGTCAATCTCATGAGTGTGGATGTTCAAAAATTACAAGATTTAACACAATGGCTAAATTTAATATGGTCAGGGCCTTTTCAAATCATTATTTGCTTATATTCTCTGTATAAGTTGTTGGGAAATTCCATGTGGGTTGGCGTGATTATACTAGTTATTATGATGCCATTGAACTCATTTTTGATGAGGATACAAAAGAAGTTGCAAAAATCCCAGATGAAGTACAAAGATGAAAGGACCCGTGTTATAAGTGAAATACTAAACAATATTAAATCTTTGAAGTTATATGCATGGGAGAAGCCTTATAGGGAAAAGCTAGAAGAAGTAAGAAATAACAAAGAGTTAAAAAATCTTACAAAACTAGGATGTTATATGGCTGTGACAAGTTTTCAGTTCAATATAGTACCATTCCTTGTTTCATGTTGTACCTTTGCTGTATTTGTTTATACTGAGGATAGAGCATTGACTACTGACTTAGTTTTCCCTGCTTTGACTCTGTTCAACCTGCTCTCATTCCCACTAATGATTATTCCTATGGTTTTAAATTCTTTTATCGAAGCTTCTGTTTCTATTGGTAGATTATTTACATTCTTTACCAATGAAGAGCTACAACCAGATTCGGTTCAGCGTTTACCAAAAGTAAAAAATATTGGCGATGTAGCCATTAACATTGGAGATGATGCTACCTTTTTATGGCAACGGAAACCGGAATACAAAGTAGCCTTAAAGAATATTAATTTCCAAGCTAAAAAAGGAAATTTGACCTGTATTGTTGGTAAAGTTGGCAGTGGTAAAACAGCTCTATTGTCATGCATGTTAGGTGATCTATTCAGGGTTAAAGGTTTCGCCACCGTTCATGGTTCTGTTGCTTATGTTTCACAAGTTCCATGGATAATGAATGGTACTGTAAAGGAAAACATTTTATTTGGGCATAGATACGACGCGGAATTTTACGAAAAAACGATCAAGGCCTGTGCGTTAACTATTGATCTTGCAATTTTGATGGATGGAGATAAGACATTAGTTGGCGAGAAAGGGATCTCCTTATCTGGAGGACAAAAAGCTCGTTTGTCTTTAGCAAGAGCAGTTTATGCGAGAGCTGACACTTATTTACTTGATGATCCTTTGGCAGCTGTTGATGAACACGTTGCCAGGCACTTGATCGAACATGTGTTGGGTCCAAATGGTTTATTACATACAAAAACGAAGGTATTAGCCACTAATAAGGTGAGCGCGTTATCCATCGCAGATTCTATTGCATTATTAGATAATGGAGAAATCACACAGCAGGGTACATATGATGAGATTACGAAGGACGCTGATTCGCCATTATGGAAATTGCTCAACAACTATGGTAAAAAAAATAACGGTAAGTCGAATGAATTCGGTGACTCCTCTGAAAGCTCAGTTCGAGAAAGTAGTATACCTGTAGAAGGAGAGCTGGAACAACTGCAGAAATTAAATGATTTGGATTTTGGCAACTCTGACGCCATAAGTTTAAGGAGGGCCAGTGATGCAACTTTGGGAAGCATCGATTTTGGTGACGATGAAAATATTGCTAAAAGAGAGCATCGTGAACAGGGAAAAGTAAAGTGGAACATTTACCTAGAGTACGCTAAAGCTTGCAACCCGAAAAGCGTTTGTGTATTCATATTGTTTATTGTTATATCGATGTTCCTCTCTGTTATGGGTAACGTTTGGTTGAAACATTGGTCTGAAGTTAATAGCCGCTATGGATCTAATCCAAATGCCGCGCGTTACTTGGCCATTTATTTTGCACTTGGTATTGGTTCAGCACTGGCAACATTAATCCAGACAATCGTTCTCTGGGTTTTTTGTACCATTCATGCCTCCAAATATTTACACAACTTGATGACAAACTCTGTGTTGAGAGCCCCAATGACGTTTTTTGAAACAACACCAATCGGTAGAATTCTAAACAGATTCTCAAATGACATATACAAAGTGGATGCTTTATTAGGAAGAACATTTTCTCAGTTTTTCGTCAATGCAGTGAAAGTCACATTCACTATTACGGTTATCTGTGCGACGACATGGCAATTTATCTTCATTATCATTCCACTAAGTGTGTTTTACATCTACTACCAGCAGTATTACCTGAGAACATCAAGGGAGTTGCGTCGTTTAGACTCTATTACTAGGTCTCCAATCTACTCTCATTTCCAAGAGACTTTGGGTGGCCTTGCAACGGTTAGAGGTTATTCTCAACAGAAAAGGTTTTCCCACATTAATCAATGCCGCATTGATAATAACATGAGTGCGTTCTATCCCTCTATCAATGCTAACCGTTGGCTAGCATATAGGTTGGAACTTATTGGTTCAATTATCATTCTAGGTGCTGCAACTTTATCCGTTTTTAGACTAAAACAAGGCACATTAACGGCAGGTATGGTGGGTTTATCATTAAGCTATGCTTTACAAATCACTCAAACGTTAAATTGGATTGTTAGAATGACTGTGGAAGTTGAAACGAATATTGTTTCAGTGGAAAGAATAAAGGAATATGCTGATTTGAAGAGCGAGGCACCTTTAATAGTTGAAGGCCACAGACCACCCAAAGAATGGCCGAGCCAGGGTGATATAAAGTTTAATAATTATTCCACTCGTTATAGGCCGGAGCTTGATCTTGTTCTGAAGCACATTAATATACACATTAAACCAAATGAAAAAGTTGGTATCGTGGGTAGAACGGGTGCGGGAAAATCCTCATTAACGCTAGCATTATTCAGGATGATTGAGGCTAGCGAGGGAAACATCGTAATCGACAACATTGCCATCAACGAGATTGGGTTATATGATTTGAGACATAAATTGTCAATCATACCTCAGGATTCTCAAGTTTTTGAGGGCACTGTTCGTGAGAACATTGATCCCATTAACCAATACACTGATGAAGCTATTTGGAGGGCATTGGAACTTTCTCATTTGAAAGAACACGTGCTATCAATGAGCAATGACGGATTAGATGCCCAACTAACCGAAGGTGGTGGCAACTTAAGTGTTGGACAAAGACAATTATTATGTCTTGCAAGAGCAATGTTGGTTCCATCAAAGATTTTGGTGCTTGATGAAGCCACGGCCGCAGTCGACGTGGAGACAGATAAAGTCGTCCAAGAGACGATTCGTACTGCTTTCAAGGACAGAACTATCTTGACCATCGCGCATAGACTGAACACGATAATGGACAGTGATAGAATCATAGTGTTGGACAATGGTAAAGTAGCCGAGTTTGACTCTCCGGGCCAGTTATTAAGTGATAACAAATCATTGTTCTATTCACTGTGCATGGAGGCTGGTTTGGTCAATGAAAATTAA	4548	0	-	0	-	0	30	23	13	33	33	19	1	2	2	11	34	52	21	44	9	11	1	0	0	39	17	51	27	21	16	7	40	13	16	30	33	61	30	68	7	42	15	22	59	29	34	33	45	22	4	7	11	27	12	15	4	18	40	27	14	19	26	24	19	34	18	11	21	49
S000002544	YDR137W	RGP1	Reduced Growth Phenotype	ORF	Verified	NA	ATGCGTGCGCACAGAATCGATACATTTCTCATAAGAGAAAACATCAAACTGGAGATCATACATGAATCGAATTCCTATTTTGGTGGAGAACATATATCAATTGCTTTCCGATTTAAGCACCTAGGCTCACAGCATGAATTGTTCAACTATAAAGAAAAGCTTCTCACTGTCGATAAAGCTGTTGAAGAGAAGTTGGAACAACAAGCGAAAGTGCAAGATGATGGTGAAGGCACGATGGAAAATCAAACCTGGTCCCTAAAATCATTACTAGGTGCCTTCAAAAGAACAGGCGAACCTGAAGAGAGTGTGGATGTGGATAACATGAAAATGCTAAATGAGAGTAAGATGTTAAGAGAAAAAATACAGAAGCAAATGTATTTTCATCAACCTGTAACGTTAATATCCGGTTATGTTCAAATATCGGGGGTCTTTCAATACGATTCAGAGGTAATTTCAGAGTCAAAATTTAAACAAGATGAAGTAAAAATGGTAGGACTAGATATTGTACCTGGACATACGACAAATTCTGTTCTTGCATTGGAAGATGGAGAACATTTCAAAGGTAAAAGAAATTTAACCAACTACCTCAACTCAGATTATACAAATGTGACCAATGGTCTTCTTTTCTCAGAAAGCGGTTCTAGGGGAAGAACAGGTACCTATAACGAACGGACCTTAATGATATCAAACGATACCAGTATAAAAACATTACCTCTTCTTTTAATACCACAGACGCTTTTATTTTCTGAAATTTCTTTAGAACCAGGTGAAGTAAGAACATTCTATTTTAAATCCACAAAGCTGCCAAAAGATATATGCCCAAGTTATTCATCGTCAAAAGTGGCATCAATAAATTACACGCTGGAGGTTGGTGCGGATGTACTTTCTGATGATAATATCGAGAAATTTTCAAATAGAGTCCCAATAACAATAGCACCATATATTAGTTCGAATGCCGAACAGTACACATCACGTCTGGATAAGCCTGCTATCATATTAAAGACAGGTAACATAAAGGAACTAAAGCCACGTTTGTTTACTCGAAAAGTTTCTACGGCTTCTGCTGTATCATTTGGTAGGAGAAAATCTTCTATAATTGACATTGATTCTCCATTAGAAGATAATGAATTTGTCAAGCGTGTCAAAAAAAACTTCATTGAACTGGTGGAATCTAACCAAAATGTGTCAAGAGATATAGACGAACTTATTGACTTGCAAATGGGGGTACAGTTCGGAAAGGATGAGGATTCTTCGGATCCTGAACCCAACGACTCACACTTTTCGAACGAAATGGTGACGTCTGCAGAGTCTAGCCTGAGAAGCGATGCTGTAACTAAGAGGAGAAAAAGTTATTCGGTACGCGATAACATTTCTAACCTCGAGCAAAAGATGTGGAACGATTGTTCTCTCGTTAAGTCAGATGAGAATTCTAATCTTCTACCTCAGCTAATTAATTTACAGAACGCATATCAAATTAACAGAAATAATGAGACTATGGCAAAAGTATCCTTATCAGCACCTTTTTATAAGACAACTGATGATATAAATTTAGTCATTGAATTAGATCCGATAACGACGCCTTTACTTAAAGTGACTTCGTTGACTGTATCCTTAGAATCGTTTGAAATTATAAATCCAAAATATAAGACTGAAGGAAAAGGAATAGGGAGCAAACCAAAAGGAAACTCGGTGTATGAGAAACATTTTATTTGTTTCGATGAGTGCAAGTCCGTATCGGTGAAATTACTTCCTCCAAGATCGCCTACAAACCAGATTACCGGACAATTCAAGACAGATGTTTTTCAACATAAGTGGATGATAGGACTAAAATTTGTAATAATTGCAAAGACAGAAAGTATCACTTTGGATCAATTTTATGAGGATAAAAAGGGCATCCTATTCCATTCAAAAGAGAATTTAGAAGGTGAAGAGTTTACATGTTACGTTCCCATTCCAATACTGTGTACATCCGAAGATTTCATGGGATGGTAA	1992	0	-	1	GAT	1	8	2	3	6	14	3	2	1	1	4	19	21	4	35	2	4	1	0	0	16	8	37	18	12	4	3	13	3	9	24	7	18	10	19	5	7	7	12	34	22	14	12	20	12	2	1	11	20	4	8	12	7	17	17	7	9	9	4	5	15	15	6	11	8
S000002545	YDR138W	HPR1	HyPerRecombination	ORF	Verified	TRF1	ATGTCTAATACCGAGGAATTGATCCAAAACTCAATAGGTTTTCTCCAGAAAACTTTTAAAGCACTCCCAGTTTCGTTTGACTCCATTCGACATGAACCACTTCCATCTTCAATGTTGCATGCAAGTGTTCTCAATTTTGAATGGGAACCGCTCGAAAAAAATATTTCGGCAATTCATGATAGAGATTCTTTGATTGACATTATACTTAAAAGATTCATTATAGATTCAATGACAAATGCTATTGAAGACGAAGAAGAAAATAATCTTGAAAAAGGGTTACTAAATTCGTGTATAGGTCTCGATTTTGTGTATAACTCAAGATTTAATAGATCTAATCCAGCTAGCTGGGGAAATACCTTTTTCGAGTTATTTTCCACCATCATTGATTTGCTAAACTCACCATCTACGTTTTTGAAGTTTTGGCCCTATGCTGAATCACGTATCGAATGGTTCAAAATGAATACATCTGTTGAGCCAGTATCATTGGGGGAGAGCAATTTGATTAGTTACAAACAGCCTTTATACGAAAAGCTGCGCCACTGGAACGATATTTTAGCTAAATTAGAGAATAATGACATCCTTAATACCGTCAAACATTATAATATGAAATACAAACTAGAGAACTTTTTATCCGAGCTACTACCTATAAATGAAGAATCGAACTTCAATAGATCCGCTTCTATTTCAGCTTTACAAGAATCTGATAACGAATGGAACAGATCAGCACGTGAACGAGAAAGCAACCGCAGTTCCGACGTTATATTTGCTGCAGATTATAACTTCGTGTTTTATCATCTAATTATTTGCCCGATCGAATTTGCTTTTAGCGATTTAGAATATAAAAATGATGTGGACAGATCATTAAGTCCCCTTCTTGATGCAATCTTGGAAATCGAAGAGAACTTTTACAGCAAAATCAAGATGAACAATAGGACTAGATATTCCTTAGAGGAAGCTCTGAACACTGAGTATTACGCGAATTACGATGTTATGACCCCTAAATTACCCGTGTATATGAAGCATTCAAACGCAATGAAAATGGACAGGAATGAATTTTGGGCGAATCTACAGAATATTAAAGAATCAGATGACTACACTCTTCGACCTACCATTATGGATATCTCTTTGAGCAATACGACCTGCCTTTATAAACAATTGACTCAAGAGGACGATGATTACTACCGCAAACAGTTCATTTTACAACTATGTTTCACAACAAATCTTATACGCAATTTAATTTCTTCTGATGAAACGAGGAATTTCTATAAAAGCTGCTATTTGAGGGAAAACCCGTTGAGCGATATTGATTTTGAGAACCTTGATGAAGTTAACAAAAAGCGTGGGCTCAATTTATGTTCATACATTTGCGACAATCGTGTTTTGAAATTTTATAAAATTAAAGACCCTGACTTTTATCGTGTTATCCGCAAATTAATGTCTTCTGACGAAAAGTTTACAACCGCCAAGATCGATGGCTTTAAAGAATTCCAAAACTTCAGAATATCTAAGGAGAAGATACCGCCACCCGCTTTTGACGAAACTTTTAAAAAGTTTACGTTCATCAAGATGGGGAATAAATTGATTAATAATGTTTGGAAAATACCTACTGGTCTAGATAAAATTGAGCAAGAAGTAAAGAAGCCTGAAGGTGTCTATGAAGCAGCCCAAGCGAAATGGGAATCAAAAATTTCTTCTGAAACTTCCGGTGGAGAAGCGAAAGATGAAATAATCAGACAATGGCAAACTTTACGGTTTCTAAGATCGCGATACTTGTTCGATTTTGATAAAGTTAACGAAAAGACTGGTGTTGATGGTTTGTTCGAGGAACCCAGAAAAGTGGAAGCGTTGGATGATAGTTTCAAAGAGAAACTTTTGTACAAAATCAATCAAGAGCACAGGAAAAAACTTCAGGATGCTAGGGAGTACAAGATTGGAAAGGAAAGAAAGAAGAGGGCACTGGAAGAAGAGGCTTCGTTTCCTGAAAGAGAGCAAAAAATTAAGTCGCAACGTATAAACAGCGCTTCTCAAACAGAAGGAGATGAGTTGAAGAGCGAACAGACGCAACCAAAGGGAGAAATATCAGAAGAGAATACCAAAATAAAAAGCTCGGAAGTTTCTTCGCAAGATCCTGACAGTGGTGTTGCCGGGGAGTTTGCTCCACAGAATACAACAGCTCAACTAGAAAATCCAAAAACAGAAGATAACAATGCAGCTACTTCGAACATTTCTAATGGTTCATCTACCCAAGATATGAAATAA	2259	0	-	0	-	0	10	3	5	16	14	7	4	5	1	6	22	39	15	33	4	3	1	0	0	18	7	53	23	5	1	5	9	2	6	14	14	26	11	16	6	19	3	12	44	21	14	14	29	10	5	4	9	16	11	7	10	6	20	9	10	5	11	10	13	15	2	2	5	13
S000002546	YDR139C	RUB1	Related to UBiquitin	ORF	Verified	NEDD8 family protein RUB1	ATGATTGTTAAAGTGAAGACACTGACTGGGAAGGAGATCTCTGTTGAGCTGAAGGAATCAGATCTCGTATATCACATCAAGGAACTTTTGGAGGAAAAAGAAGGGATTCCACCATCTCAACAAAGACTTATATTCCAGGGAAAACAAATTGATGATAAATTAACAGTAACGGATGCACATCTAGTAGAGGGAATGCAACTCCACTTGGTATTAACACTAAGAGGTGGTAACTAG	234	0	-	0	-	0	1	0	0	0	2	0	0	0	0	0	1	0	0	4	0	0	0	1	0	4	1	4	4	2	0	2	2	2	1	1	2	3	2	2	2	2	2	2	4	4	2	1	0	2	0	0	0	1	0	0	0	0	2	3	0	1	1	0	0	1	4	0	1	2
S000002547	YDR140W	MTQ2	Methyltransferase	ORF	Verified	S-adenosylmethionine-dependent methyltransferase	ATGCTACCGACCCCTTATGTAAAATGCGATTACGATAAAGTATATGAGCCTGCTGAGGATAGCTTCCTCATACTGGACTGTTTGGAAAAAGAGCATGATTTTTTGAAACAGAAATTTGGTAATCGTTTGGCCATCGTTTGCGAAATTGGTTCGGGATCAGGTATCGTCACAACATTTCTAATGCAAAACAAAATAATACCGCAGGAAAATTCCATCCACTTAGCTGTTGATATCAACCCATGGGCGCTCGAAGCAACTTTGGATACTGCGAAGTTAAATTCATGTAAAAGTTCTTTTTTAGAAGTGATTCAAGCTGATTTAAACTCCAGTATTCGGAATAATCAGGTTGATGTCCTAATATTTAACCCACCATATGTGCCAGCAGAATGTGTGCCAGATGTCCCAGGATCAAGAGAGGAGGCAGACCAATGGCTAGATTTAGCGTTATTGGGTGGAAAAGACGGGATGGCGATTACTGATAAACTGCTACGACAATTAGAACAAATTCTTTCTCCAGATGGTGTTGCATATATATTATTTTGTGCAAGAAATAAGCCTAAAGAAGTCATTAAGAGGTTTGTCGATACTTACAAATGGAATGTGAAACTTATTGAAACGAGAAAAGCGGGATGGGAAGTCCTCAGTGTGTACAGCTTTACAAGGTGA	666	0	-	0	-	0	5	1	5	3	3	2	1	0	1	1	4	7	3	13	2	4	0	0	1	5	3	10	5	4	0	1	5	1	1	5	4	7	5	8	3	5	2	2	13	3	3	1	8	7	0	2	3	3	2	2	1	3	2	3	1	1	4	4	3	4	2	6	5	4
S000002548	YDR141C	DOP1	homolog of A. nidulans DOPey	ORF	Verified	NA	ATGTCCTTACCACTAAAGCCCCTTACAATTGACTCAAATAATAAACAACTAGACTCCAAACAGAAGAAGTTTCGTGCTAATGTCGAGCGAGCATTAGAAAGATTTGACTCTGTAACAGAATGGGCGGACTATATTGCTAGTTTGGGAACACTATTAAAGGCGTTGCAAAGCTGGTCACCTAAATTTCAGAATGTAAGGTACTATGTTCCTTCTCCATATCAAGTAAGTCGAAGATTGACATCCTCATTATCGCCGGCGTTACCAGCAGGTGTTCATCAGAAAACTTTAGAAGTATATACGTATATCTTTGAACATATTGGCCTTGAAACTCTGGCTACAGAATGTAACATTTGGATCCCGGGAATTTTACCTTTGATGACTTATGCCTCTATGTCTGTTAGGTCACATTTGATAGAGCTTTACGATAACTATATCCTTCTGTTGCCTCAAACAACGTTAAGACTGCTCATCAGACCTTTGATTTCTAGTTTATTGCCAGGAATTGATGATGAAAGCAACGATTTTTTACCTTTAACTTTAAAACTCATTGAGACTCTGCAGGAGAACTTGGATGATGATTCCTTATTTTGGCAAACGTTGTTTCTAGTCATGACTGCAAATAAAGGCAGAAGACTGGGCGGACTCACGTGGTTGACTAGAAAGTTTCCGTCGTTGAATGCTGTACCTCATCTAGTAAATAAAATAAAAATGGAAGCGGAAGAGAACCCAAGTGAAACTGAAACCAACGATTCTCATCTAGACAGGAAAAAAAGAAAAGAAGAAGCTTTCAAGGTCTTATTGCCTGCTGCCAAAGATTTAGTAACCCCTGAACCAGGTCTACTTATCCGATGCCTTGTCGGTTGTTTAGAAGATGAAAATGATATTCTTATTAAAAGGAGCGTTTTGGACCTTTTATTACAGAGGTTGAGGCTAGACTCTCCCGTTTTGAATGTTCTTATTACTTCTGAGGATAAAAAGTTATTGATAATGAGTTGTTGTAGAACTACTTTGAGCAAGGATATGTCTTTGAACAGAAGAATATGGAACTGGCTTCTCGGTCCTACTGCTGGGGGCATGCTAAACAATAACGGCGGGAACTCCATGGAATATACTACCTCGGTTAAGTCAGCAAACGAGGAAAGTAATGTATATTTTACAAAATATGGATTAAGCGCCCTTTTAGAAGGTTTAAGCGACCTTCTTTCAGAAGAAGAATCCGTGTTAACTGCATTCAGGATAAGTATGGCAGTAATGGATAGATGGGAAATTGGCTCACTTGTAATTCCTGAATTGTTCATCCCACTTCTCTATTCCTCGGAAAAATTTAAACAAAACGAACAAATAATGAAAACGGCACGTACTTTCTTTGACAATACTGAAACAAATATTATATGGGGAAAGCTATTTCAAGAACTTGAAGACATCAAAAACCTAAAAATTTTGGATTTCGTATTAACAAATTTTAATATTGGAAACGACGAAGAGATTATCGTACGCCACCTTCCTTTGATATTATTAACTTTACTGGCCCTTCCATCTAATGATAAAGATTTCGACAATATTTATAAGCTCCAAAAATTTTCTTTGTACAACAAATTGTTAAACTATATCCCCGAGAGAGCCCTTCTCCCTCTCAGTCACTCAAAACTAAAGCACGATGATGAAGTAAGCTGCGAAGAACTTTTGGCCAAAATACGTGGGTTTTATACCAATGTTTCTAATCCATCTAGCATTTTAGAGAAAGAAAATATAGCTGAGCGTTTGCCACCCTTTACAACAGAAGATCTAACTTTTTTAATAGCAGACCTGATTCAGAAGAAGCTTCTTTCAAGTTTATGGGACTTGGAAAATATCAATGAAAGCTCCAAATTATTTATAGCTATTTTCGAAAAGATACCTGAGTCTGAAGAACTTAAAGGACGATCTCACATAAGCTGGTCGGATAAAAAAATAACTCAGAGCATATTTGAGGCTATTCCCAGGCTTTGTGAATCTAATAATGATGCAAAATCAGAAGAAATCGTTGGAATTGTGGAAATTTTTGGTAACTACTTATATTCACGCATGGAATTCATTGAATCGATGAAATTATTGAAAGTAGTCATGATGGCCGTATGGAAATCTTTAAAAGATCCACGCCATCAAATACTAGGTGTCAAGAACTTAAAGACTTTAAACAGATTTATTCCATCCAAATTTATTGAAAGTGCGTTAGTGTATACTTTTGTGGAAGAGGAAGATATATCCGAGAGATTAAGCGTGTTAGATCTGTTATGGACACAATTAGACTCAGATTCAAACTTGATTAGGCGCCCTCTTGAATTAATTTTGGGCGAACTTTTTGATGACCAGAATCCTTTTTATTTAACCGTTTCAAAGTGGATTTTATCGATATTAAACTCGGGATCTGCTTCAAGATTATTTTACATTTTGACTGATAATATTTTAAAGGTTAATCGTCTCGAAAAAGAAAGATTAGACGAAAGGGATGATCTTGATATGCTCACATATGAGTTCCAAATGCTTGCTTATGTTTTGAAAACAAACAATGGACGCACTAGGAAAGTTTTTTCCACTGAGCTTACCTCAATAAAATCTTCGACCATATGGAAGAATGAAGACGTTTCCACATATAAAAGTTTGCTGTTGGTTACATTGATGAGATTTCTAAATATAAAGAGCAATACACATGCGAAAAGTATCAGGAGTGCTCTGATTCTTTTGGATATCTTACTCGATGGAACTGAGCAAAATTTCAAGGACATTGTCATATTTTTGCTGCAAATGTCGTCTAAATATATTGCAGAAGAAGGAATTGAGCCCGAGTTAATAGCAGTTTCCTTGTTAGATATTGTATCGAAGGTTCTCAGACTATCACACGATAATGGTATTAAACTAGACATTTTTGATGACAATGCTGCCCATTTAAAATATATCGATTTCCTTGTTACCAGCGTTTCAAATATGAAAAGCCCTCTTATTGTAACGGCCTATGTGAAGCTTCTTTCCGAAAGCATTGTTTATTTTGAGAATTCTATATTTCGAATGATTTTACCATTGTCTGCATCTCTTGTACAGTGTGTTCAGAGATTGTTTTTGCTAGAAAAGAGAGAAGGTGGTTATTACCAACCAATAGCTTTGCTTCTGGGTGGTCTGGAAGAGCTATTAGAGATTTCACATGGTTACCTTGTCACCGAGGAAAGGGAAGGATACTTTTCTGGGTCTAATCTAAAGGGTGATTTTATTCAATCCGTTGTTTCAAACGTTTTTTCGTCAGATTCTTCCAATGAAGAAAGTAAGATTCAGGGGGAAAGAGACGTAATACTACAATCTTTCAGACAGGTGATTTCATGCTGTTTAGATATCTGGTATTGGGCCCATAACATTTCGTGTAAATCTAACGATGATTCTAGCCTGGACGCCACTAATCATAACTCATACAAGTTCAAATTTAGGTCGAAGAAACTGTTGGAAACCTTATTTCTACTAGAACCTTTGGAACTTCTGGAAAATTTGATCAGCATTAGATCAGACAATACTACAGTCACACTAGTACATGTGCTCGACGGCAATAAACCCGCCATTACAATACCACATTTATTGTATGGTGTAATTATCAGATACAACAGAACGGCATCTGTCAAGTTTTCTAATCGTGACGGAAGTAGGTCAAGCACAACTAAATTAACTAAAGGGGAGCCTTCCATGTTAAAAAGATTAAGCGGGGAATCGATTATTGCATTTTTGTTTAACTACGTGGATTCTGTAGAAAACTCTGCAATGGAGGAGTTTTATGGGGATTTCCTGCTATTTTTCAGAGAAGTAGCAACCAATTATAACCTTTATTCTGATGTTTCGTTGTCTATATTAAAACTTGTTGCCCTTATTTCTGGAAAAGTAAGTAAAACGCAGTTTGGAGAACAAAAACGAGTTAGGAGGGAGATATCTGATGTGTTTTTCAAATACCTACCTAATGCATTTATAAACTTTACGAACTTATATCGTGGCCACCCTGATTCATTTAAAGATTTAGAATTTGTAGTATGGCGTGTTCAATATATCGTCAACGATCAAATTGGAGGAGACAAGTTTAATACAACGTTAGCGACAATTGTAAATCAATGCCTAACCCCTTATATCAAACCCAAAAGTGAAAAAACTATTCCAGGTTATGTCTTAGAATTGGCCGCGGTCGTATCCCATTTAGGTTCAAAAGTTAAAAGTTGGAGGCTTTTAATTGCGGAATTGTTCCAAAATGACAAAAAACTTTCGGTAATTGGCAGCGATCAAACTTGGGAAAAGATTATTTACGAATGGTCCATTTATCCAGAAAATAAGTCAAAAATCTTGAACGATTTACTATTAGAAATTGGCTCCAAGCGTTCAAGTGTGACTCCGACTTTAATCACGTTTAACTTAGGAAGCGATTCTGAAGTCGAGTACAAGTGCCAAAACCTTTTGAAAATATCGTACTTGTTGATGGTATCGCCAAATGACGCATATTTGTTGCACTTTTCCTCTTTAATAAGTTGCATTTTCCACTATTTGGTGTCCAAAGATATCAAGCTCAAGGGAAGCTGCTGGATCTTACTAAGGGTTTTACTTTTAAGATTTTCAGAGTCCCATTTCAATGACTATTGGTCTATGATCAGTTACTGTTTACAAACTAATTTGCAAGAATTTTATGAATCACTTCAAATACAGTCAGAAGTCGATCCACAAACAATATTGCAAGTATGTAAAACTTTGGATTTGCTACTCTTACTCAACATGGAAGGCTTCACCTCTACGAATGAGTGGATCTTTGTTATTGATACAATAAATTGCGTATATAAAACGAACTCATTCGTCGCGCTGGTAGATGAAATCGCAGAATTCAAAGATTACGAAATAACCAAAACTGATGATCTTGAATTACCGACAACTTTAAAAGATGGTCTCCCATTATTACGAGGCATTCACAAAATCGAGAGACACACGCAACTAAGAAGCTTCTTCCAGAATTTGAGTTATCTACATTATGAGAAAGTTTACGGACTAGGGTCAGTTGATTTATATGGTTGTGGTGAAGATCTCAAAAAAGATATTCTGTCATGA	5097	0	-	0	-	0	19	14	10	15	31	19	7	5	0	9	39	55	30	64	8	11	0	0	1	30	15	92	33	22	13	9	20	10	16	37	27	66	33	83	18	62	19	47	78	37	27	24	55	20	8	5	22	35	24	23	19	22	41	26	14	14	37	24	18	43	33	16	12	33
S000002549	YDR142C	PEX7	PEroXin	ORF	Verified	PAS7|PEB1	ATGCTCAGATATCATATGCAAGGTTTTAGTGGGTACGGTGTCCAGTATTCTCCCTTTTTCGATAACAGGCTCGCGGTAGCTGCTGGTTCAAACTTTGGCCTGGTTGGGAATGGAAAATTGTTCATCCTTGAGATTGATCGTTCAGGTAGAATAGTGGAAGTTAATTCCTTTTTAACACAGGATTGTTTATTTGATCTTGCATGGAACGAAAGTCATGAAAACCAAGTGTTGGTTGCACAGGGCGATGGTACATTACGCTTGTTTGATACAACCTTTAAAGAGTTTCCTATTGCTATATTTAAAGAGCATGAACGAGAAGTATTCAGTTGTAATTGGAACTTAGTCAACAGGCAGAATTTCTTAAGTAGTTCATGGGATGGATCTATAAAAATATGGTCCCCTCTAAGAAAGCAAAGTTTAATGACCCTTACTCCACGACCTTTAGAGATTACCAAAATGGTGGATCCATTAAACGCCATTATATTGAAAAAGAAAAGCTTTACAGGTATTTCAAAAAACAGGAACTGTGTATACCAAGCACAGTTCTCGCCCCACGACCAAAATCTCGTATTATCCTGTTCAGGGAATTCTTATGCAAGCTTATTTGACATTAGACTACCTTCCGGCAAAAATCAGAATAATTTTTTAGTGCATTCAGGACTAGAAGCATTGACTTGCGATTTCAACAAATACAGACCTTATGTAGTTGCCACAGGAGGTGTAGATAATGCCATTAGAATCTGGGACATTAGGATGCTAAATAAAAATGAATCAGCGACTATCAAGAGGACTGTGCCCGGCCAACTTCACAATTCATCATGCATCAATGAAATCCCTAATGCGCACGGGCTGGCAATCAGAAAAGTTACCTGGTCCCCTCATCATTCCAATATTTTAATGTCAGCTTCATATGATATGACCTGTCGAATATGGAGAGATCTCAGCAACGATGGTGCAAAAGAAACATATAAAACTAACTCTACGGATGCTACTAAAGGTTCCATTTTCAATTTCACACAGCATTCAGAATTCGTATTTGGAGCTGACTGGAGCTTGTGGGGAAAGCCAGGATATGTGGCTTCAACTGCATGGGATGGAAATTTATTTGTATGGAACGGCTTAGGTTGA	1128	0	-	0	-	0	8	3	3	7	8	5	3	1	0	1	13	18	4	15	2	5	0	0	1	6	7	10	4	8	5	4	10	3	7	6	6	10	4	14	4	6	2	4	15	4	7	9	14	3	3	0	7	13	4	7	1	6	4	7	5	1	7	11	3	7	8	2	6	5
S000002550	YDR143C	SAN1	Sir Antagonist	ORF	Verified	ubiquitin-protein ligase SAN1	ATGAGTGAAAGTGGTCAAGAACAAAACAGAGGCACAAATACATCACCAAATAATGCTGAAAATAATAATAATTCAAATGCAGCTTCCGGTCCACTCAATGGTGGTGCTGAGCAAACAAGAAACATAACCGTTTCCATTCAGTATTCCTATTTCACTCCGGAGAGATTAGCACATTTGAGCAATATATCTAATAATGATAATAACGAAAACAACAGCGCAGCATCCGGTAGCACGATTGCCAACGGTACTGGGCCCAGCTTTGGCATCGGAAATGGGGGCCATCAACCCGACGGTGCTCTTGTTTTATCTTTTCGTGATGTTCCTGCGTCTACTCCACAAGACCGTTTGAACAGCTTCATATCTGTTGCTGCTCAGCTTGCAATGGAGAGATTCAACAGACTATTAAATAGACCAAAAGGAATATCAAAGGATGAGTTTGATAAGCTCCCCGTTCTGCAAGTTTCTGATCTACCCAAGGCCGAAGGGCCCTTATGTAGTATATGTTATGACGAATATGAAGATGAAGTTGATTCAACTAAAGCAAAAAGAAAAAGGGATTCTGAAAATGAGGAGGAATCTGAAGGAACAAAAAAAAGGAAGGATAATGAAGGTGCGCCCCTACGCACAACCGCCGATAATGACAGTAACCCATCGATTACAAATGCTACGGTTGTTGAACCGCCTTCTATTCCTCTCACTGAACAACAACGCACTCTCAATGATGAAGAAACAAATCCAAGCTACAAACACTCACCAATCAAGTTACCTTGTGGCCACATTTTTGGGAGGGAATGTATCTACAAATGGTCAAGATTAGAAAATTCTTGTCCCCTTTGTAGACAAAAGATCAGCGAATCTGTAGGTGTTCAACGTGCAGCCCAACAAGATACGGATGAAGTAGCAGCTAACGAAGCTGCTTTTGAACGTATTAGACGAGTTTTATACGACCCAACTGCAGTGAATAGCACTAACGAAAATAGTTCCGCCCCATCCGAAAACACGTCCAATACAACGGTTCCCACTATCGGAAATGCAAGTTCTGGCGAACAGATGTTATCAAGAACAGGCTTTTTTTTAGTGCCTCAAAACGGCCAACCTTTACACAATCCAGTCCGTTTACCGCCTAATGATAGCGATAGAAACGGTGTCAACGGGCCGAGCTCAACTACTCAAAATCCACCCTCTAATTCTGGTGGTTCGAATAACAATCAAAGTCCGCGCTGGGTTCCCATCCCTTTGACTTTGTTCCAATTCCACAGTCCAAATCCGAATCCTTCCGCTTCTGATTCTTCGGCAAGCCCATCAGCAGCGAACGGTCCAAACTCAAATAACACTAGTAGTGACGCTACAGACCCTCACCACAACAGACTAAGAGCCGTTTTGGATCACATATTCAACGTTGCTCAGAGGGGAACTTCTGATACCTCTGCAACAACAGCACCCGGAGCACAAACTGTTCACAACCAAGGACGTAATGACTCATCGTCCTCTGATACAACGCAAGGAAGTTCCTTTTTGGAAAATATTTCACGATTAACAGGCCATTTTACGAATGGCTCAAGAGACAACAATAACGACAATAACCATAGCAATGATCAACAACGAGGTGGAAGTACTGGTGAGAACAACAGAAATAACTTGTTTTCCTCCGGTGTTGCCAGTTATAGAAATCAAAATGGTGATGTTACTACCGTCGAACTACGCAACAACAATTCTGCTGCCTTTCCTCCTACAGACGAAAATCCCTCTCAAGGCCAAGGTTCAAGCAGTTCGGACACCACCATTCATAACGACGTCCCTAATGATAACAATGAGCAACGATCATCACAATAA	1833	0	-	0	-	0	15	8	3	14	17	4	4	4	0	6	32	48	13	22	0	6	1	0	0	27	4	28	8	9	10	5	18	8	5	6	6	8	5	12	4	7	1	3	8	6	3	6	11	14	12	6	13	16	13	12	5	14	20	15	6	7	17	2	3	5	2	4	2	18
S000002551	YDR144C	MKC7	Multicopy suppressor of Kex2 Cold sensitivity	ORF	Verified	aspartyl protease|YPS2	ATGAAATTATCTGTCCTCACATTTGTCGTAGATGCATTACTTGTCTGCAGCTCAATAGTAGATGCCGGTGTTACAGATTTTCCATCCTTACCAAGTAATGAAGTCTATGTCAAAATGAATTTTCAGAAGAAATACGGCAGTTCATTTGAAAACGCTTTGGATGATACAAAAGGTAGAACGCGTTTGATGACAAGAGATGATGATTACGAGCTGGTGGAACTGACTAATCAAAACAGTTTTTATTCGGTGGAATTAGATATTGGCACCCCTCCTCAAAAAGTTACTGTGCTTGTCGACACTGGTTCTTCTGATCTATGGGTCACGGGTTCAGACAACCCATACTGTTCCACTAAAAAGAAGGATACCACTGGCTCATCCTTTAAACAAGTAAACAAGGATGCTTTGGCTAGCGTGGTTGAGAGTGTGTTTACTGAAATTAGCTACGACACCACTATAGTTACCAGCGAAGCCACTGCTACTTTTGATAGTACAGCTTCTACATCACAGTTAATTGACTGCGCTACATACGGGACATTTAATACCTCTAAGTCGTCTACATTCAACTCCAATAATACAGAATTTTCGATCGCCTATGGTGATACGACTTTTGCATCTGGTACCTGGGGCCATGATCAATTGAGCTTGAACGATTTGAACATTACGGGTTTATCATTTGCTGTAGCAAACGAAACAAACTCAACAGTTGGTGTCTTGGGTATTGGTTTGCCTGGCTTGGAGTCAACTTATTCTGGTGTTTCTCTCAGCTCTGTACAAAAAAGCTACACTTACAATAACTTTCCGATGGTGCTAAAGAATTCGGGTGTAATAAAATCAACAGCTTATTCTTTATTCGCAAATGATTCTGATTCGAAACATGGTACCATTTTGTTTGGCGCTGTGGATCATGGAAAATATGCGGGCGACCTATACACAATTCCCATCATTAATACTTTGCAGCATCGCGGCTACAAGGATCCAATTCAATTCCAAGTCACTTTACAAGGATTAGGTACGTCGAAAGGGGATAAAGAAGACAATCTGACAACCCTAACCACTACAAAGATCCCAGTCCTGCTAGATTCAGGTACGACCATATCGTATATGCCAACTGAGCTGGTAAAAATGCTTGCCGACCAGGTCGGAGCTACTTACTCTTCTGCATATGGTTACTACATAATGGATTGTATCAAAGAGATGGAAGAAGAGAGTAGCATCATCTTTGATTTTGGTGGATTCTATCTTTCTAATTGGTTAAGCGATTTTCAGCTAGTCACAGATAGTCGTTCAAACATTTGTATACTAGGTATTGCACCGCAGTCAGATCCGACCATTATTTTGGGTGATAACTTCTTAGCTAATACTTACGTGGTATATGATCTGGACAATATGGAGATATCAATGGCTCAGGCTAACTTCAGCGACGACGGTGAATACATTGAGATTATAGAGAGCGCGGTTCCAAGTGCTCTTAAAGCACCTGGTTACTCAAGCACTTGGTCTACATATGAAAGTATTGTCTCCGGCGGCAACATGTTTTCCACGGCAGCTAACTCCAGTATATCGTACTTTGCTTCCACGTCTCATTCGGCAACAAGTTCTTCCAGCTCCAAAGGCCAAAAAACCCAAACAAGTACGACAGCTCTCTCTATTTCAAAATCTACCTCAAGTACTTCCTCAACAGGAATGTTATCTCCCACCTCAAGTTCATCTACGAGAAAAGAAAACGGAGGACACAATCTGAATCCTCCATTTTTCGCCAGGTTCATTACAGCTATTTTTCATCACATTTGA	1791	0	-	0	-	0	9	5	2	18	3	1	0	1	0	2	16	16	10	29	2	3	0	0	1	10	7	14	9	7	11	2	21	2	6	9	6	20	7	12	3	12	7	5	20	8	12	8	21	8	2	3	5	19	13	11	9	14	22	23	14	10	20	4	16	11	8	13	8	7
S000002552	YDR145W	TAF12	TATA binding protein-Associated Factor	ORF	Verified	TAF61|TAF68|TafII61|TafII68	ATGTCTTCCAATCCAGAAAATTCTGGTGTTAATGCGAATAATAATACGGGCACTGGTAACGCTGATGCGATCACAGGAGCTCAGCAAAATATGGTACTGCAACCGAGACAGTTGCAAGAAATGGCCGCTAAGTTCAGGACATTACTGACTGAAGCAAGAAATGTAGGTGAAACTACTCCTAGGGGCAAGGAATTGATGTTCCAAGCCGCAAAGATCAAACAGGTATATGATGCCCTTACACTGAATAGGAGAAGACAACAGGCTGCGCAAGCCTACAATAATACTTCAAATTCAAATTCAAGCAATCCAGCTTCTATTCCTACTGAAAATGTCCCTAATTCATCACAGCAACAACAACAACAACAACAACAGACAAGAAACAACAGTAACAAATTTAGCAATATGATAAAACAGGTTCTCACCCCGGAAGAGAACCAAGAATATGAAAAGCTATGGCAGAATTTCCAAGTCCGTCATACGAGTATAAAGGAGAAAGAGACCTACTTGAAACAAAATATTGATAGGTTAGAACAAGAAATAAATAAACAGACGGACGAAGGGCCCAAGCAGCAGCTACAAGAAAAGAAAATTGAACTGCTTAACGATTGGAAGGTGCTAAAAATTGAGTATACCAAGCTGTTCAATAATTATCAAAACAGTAAAAAAACATTCTATGTAGAGTGTGCAAGACACAATCCGGCTTTACATAAATTCTTGCAAGAAAGCACTCAACAGCAACGAGTGCAGCAACAAAGGGTACAACAACAACAACAACAACAGCAGCAGCAGCAGCAACAGCAGCAACAGCAACAGCAACAGCAACAGCAACGCCAGGGTCAAAACCAAAGAAAGATTTCTAGTTCTAATTCTACTGAAATACCCTCTGTAACCGGCCCTGATGCACTGAAATCGCAGCAGCAGCAGCAGAATACAATAACTGCCACCAATAATCCCAGGGGCAATGTTAACACTTCACAGACTGAACAATCGAAAGCTAAGGTAACCAATGTAAATGCAACGGCATCTATGTTGAATAATATAAGTTCGAGCAAATCGGCAATATTCAAACAAACAGAGCCTGCCATACCCATATCGGAAAATATATCTACCAAAACACCAGCACCGGTAGCTTATAGATCCAACAGACCTACAATAACTGGAGGTTCTGCTATGAATGCCAGTGCTTTGAATACACCAGCAACAACTAAATTACCACCCTATGAAATGGATACTCAGAGAGTTATGTCAAAGCGTAAATTAAGAGAGTTAGTGAAGACTGTCGGAATTGATGAGGGTGACGGTGAAACTGTCATTGACGGTGATGTTGAGGAATTACTATTGGATCTTGCCGACGATTTTGTTACTAATGTTACAGCTTTTTCTTGTAGATTGGCAAAACACAGAAAATCGGACAATTTGGAGGCAAGAGACATTCAGTTACATTTGGAGAGAAATTGGAATATTAGGATTCCTGGTTATTCCGCAGACGAAATAAGAAGTACAAGAAAATGGAATCCCTCTCAAAATTATAACCAGAAATTGCAGAGTATCACATCAGATAAGGTAGCAGCTGCAAAAAACAATGGAAACAATGTTGCAAGCTTGAATACAAAAAAATAA	1620	0	-	0	-	0	15	8	3	12	17	7	1	1	0	2	13	44	7	11	0	2	1	0	0	41	35	22	11	4	4	1	9	2	3	12	3	10	4	8	1	12	6	3	25	14	9	7	3	5	6	4	7	8	5	3	6	8	12	15	7	4	17	4	2	9	10	4	3	8
S000002553	YDR146C	SWI5	SWItching deficient	ORF	Verified	DNA-binding transcription factor SWI5	ATGGATACATCAAACTCTTGGTTTGATGCCTCAAAAGTACAAAGCCTAAATTTTGACCTACAAACCAACTCTTATTACTCAAATGCTAGAGGCAGTGACCCTTCGAGTTATGCAATAGAAGGCGAATATAAAACACTAGCAACAGATGATTTAGGCAATATATTGAACCTAAACTATGGTGAAACCAACGAAGTTATAATGAATGAAATAAATGACTTAAACCTTCCGCTGGGACCACTTTCTGATGAAAAATCTGTCAAGGTTTCTACTTTCTCCGAGTTAATAGGAAATGATTGGCAAAGTATGAACTTTGACTTAGAAAATAATTCAAGAGAAGTGACTCTAAATGCAACTAGCTTGTTGAATGAAAATAGATTAAATCAAGACAGTGGTATGACTGTTTATCAAAAAACAATGAGTGATAAGCCCCACGATGAAAAGAAGATTTCCATGGCGGATAATTTATTGTCGACTATAAACAAAAGTGAAATTAATAAAGGCTTCGATAGAAACCTCGGGGAATTACTGTTACAGCAACAACAAGAGTTGCGCGAGCAATTGAGAGCACAACAAGAGGCTAATAAGAAGTTAGAGTTAGAACTCAAACAAACACAATACAAGCAACAACAACTACAGGCTACCTTAGAGAACTCTGATGGTCCACAGTTTTTATCTCCCAAAAGGAAGATCTCTCCTGCTTCAGAAAATGTGGAGGATGTATACGCAAATAGCCTTTCACCAATGATTTCCCCACCAATGTCTAATACTTCGTTCACTGGGTCACCTTCTAGGAGAAACAATAGACAAAAGTACTGCCTGCAGAGAAAAAACTCTAGTGGTACTGTAGGACCACTATGTTTCCAGGAATTGAACGAAGGTTTCAATGACTCCCTCATTTCACCAAAGAAAATTCGCTCGAATCCAAATGAAAACCTCAGTTCAAAAACCAAATTTATTACGCCCTTCACTCCAAAGAGTAGAGTTAGTTCAGCTACGTCCAACTCTGCTAACATTACCCCTAATAACTTAAGGTTAGATTTCAAGATTAATGTTGAAGATCAGGAAAGCGAATATTCAGAGAAACCTTTGGGCCTGGGTATTGAACTTCTTGGAAAACCAGGTCCTTCTCCTACAAAATCAGTGTCTTTAAAGAGTGCTTCTGTGGATATTATGCCTACAATTCCTGGGTCTGTAAATAATACTCCATCAGTCAATAAAGTATCCCTTTCCTCCAGTTATATAGACCAATATACACCAAGAGGTAAGCAGTTACACTTTAGCTCTATCAGTGAGAATGCATTGGGTATCAATGCTGCGACACCACATCTAAAGCCGCCGAGCCAGCAAGCACGACATCGGGAAGGCGTTTTCAATGATTTAGACCCTAATGTACTTACGAAAAATACAGACAATGAAGGAGATGATAATGAGGAAAATGAGCCTGAAAGTAGATTTGTTATTTCCGAAACGCCTTCTCCCGTTCTTAAGTCACAAAGTAAGTACGAAGGAAGATCTCCTCAATTCGGCACACACATTAAGGAAATCAACACATATACCACAAATAGTCCCTCAAAAATCACAAGAAAACTCACAACACTGCCCAGAGGTTCAATCGATAAATATGTGAAGGAAATGCCTGATAAAACATTTGAATGTTTATTTCCTGGATGTACAAAAACATTCAAGAGAAGGTATAACATCAGATCTCATATTCAAACACATTTGGAAGATCGGCCATATTCCTGTGATCACCCTGGATGTGATAAGGCATTTGTACGAAATCATGACTTGATAAGACACAAAAAATCGCACCAAGAAAAGGCGTATGCATGTCCCTGTGGTAAGAAATTCAATAGAGAAGACGCTTTGGTTGTGCACAGAAGTAGAATGATTTGCAGCGGTGGTAAAAAGTATGAAAACGTGGTAATTAAAAGGTCTCCAAGAAAAAGAGGAAGACCAAGAAAAGATGGAACTTCAAGTGTTTCTAGTAGTCCAATCAAAGAAAATATTAACAAGGATCATAATGGACAGTTGATGTTCAAGCTTGAAGATCAACTCAGAAGAGAGCGTAGTTATGATGGGAATGGAACGGGGATTATGGTTTCGCCAATGAAAACTAATCAAAGGTAA	2130	0	-	0	-	0	9	1	3	9	26	6	2	2	2	1	21	42	11	27	2	7	1	0	0	25	9	36	12	12	7	5	13	7	6	8	8	18	8	18	6	13	5	9	31	26	14	12	10	18	7	3	16	17	7	10	6	21	22	20	6	5	12	2	5	15	8	2	7	11
S000002554	YDR147W	EKI1	Ethanolamine KInase	ORF	Verified	bifunctional choline kinase/ethanolamine kinase EKI1	ATGTACACCAATTATTCACTTACAAGCAGTGACGCAATGCCCCGAACTTACTTGGTCGGCACAGCCTCACCAGAAATGTCTAAGAAAAAGCGCCAGTCTGCAAATTGTGACAAGCCAACGAGGAGGGTGATCCACATCATCGATACTAATGAGCACTCAGAAGTCGACTTGAAAAATGAACTGCCAATAACATGCACGAATGAAGACGGTGAGATGACATCAAGCTCATGGACTTCACAAACCGCTAATGATTTTCTCAAACTGGCATACGTAAACGCGAAATTAGACCCGTCTTTGCCATCTCAATATTTCAAACAAGATATCATAAATGTTTTACAAAGCTTGGAGATTCCTGGATGGTCTGTGCCCGGCTCTAAAGAATCCTCGTTGAATAAGAATTTATTAACTTTGACACAAATCAAGGGGGCCCTTACAAATGTTATTTATAAGATTCACTATCCAAACTTACCCCCTTTACTGATGAGAATTTTTGGTGATAGCATAGATTCTGTAATTGATAGAGAGTATGAATTAAAGGTTATTGCGAGATTATCATTTTATGATTTAGGACCCAAACTAGAAGGGTTTTTTGAAAATGGCAGATTTGAAAAATACATTGAGGGTTCGAGGACATCTACTCAAGCCGACTTTATAGATCGGGATACTTCAATAAAAATTGCTAAAAAATTGAAAGAGTTGCATTGTACTGTTCCATTAACGCATAAAGAAATAACGGATCAACCGTCATGCTGGACAACCTTTGATCAGTGGATCAAATTAATAGACTCGCATAAAGAGTGGGTTTCCAATAATGTAAATATAAGTGAAAATTTACGCTGTTCAAGTTGGAATTTTTTTTTAAAGAGTTTCAAAAATTATAAGCGTTGGTTGTATAATGATTCTGCTTTTACCTCAAAATTATTAAGAGAGGATGATAAAGATAGTATGATAAATTCTGGGCTAAAAATGGTATTTTGCCATAACGACTTACAGCATGGTAATTTACTTTTTAAAAGTAAGGGTAAGGATGACATCTCAGTGGGCGATTTAACAATTATTGACTTTGAGTACGCAGGCCCTAACCCCGTTGTATTTGATTTATCAAATCATTTGAATGAATGGATGCAAGACTATAATGATGTGCAGTCTTTCAAGTCTCATATTGATAAGTATCCAAAAGAAGAAGATATTTTAGTTTTTGCACAAAGTTATATAAATCACATGAATGAGAACCATGTCAAAATTGCTTCTCAAGAGGTTAGGATTCTTTACAATCTAATCATCGAATGGAGGCCTTGTACACAATTATTCTGGTGCCTTTGGGCTCTTTTGCAAAGCGGAAGGCTACCACAACGACCACTGATAGAAGGTGAAAAACTAATGAGCGAAAAGGCTGGACTAGGTGATGAAACGCACCTTATGGAGCACAAAAATAAAGAGAATGGAAAATACGATTGTTCTGAAGATGATTCGTTCAACTATTTAGGATTTTGTAAAGAAAAAATGTCTGTCTTTTGGGGCGATTTAATTACATTGGGAGTTATCGACAAAGACTGCCCAGATATTGGAAAAACAGATTACTTAGACACTAAACTTATTTTTTAA	1605	0	-	0	-	0	5	3	2	6	5	6	2	2	1	1	6	28	14	28	5	6	1	0	0	13	4	21	13	8	6	3	7	6	8	11	10	17	6	24	1	12	4	8	31	14	12	5	19	10	5	2	4	13	6	2	4	7	15	12	4	5	8	12	8	12	5	4	4	9
S000002555	YDR148C	KGD2	alpha-KetoGlutarate Dehydrogenase	ORF	Verified	alpha-ketoglutarate dehydrogenase KGD2	ATGCTTTCCAGAGCGACGCGTACTGCAGCTGCCAAATCCTTAGTAAAATCTAAAGTGGCTAGAAATGTTATGGCTGCTTCTTTCGTCAAGAGACATGCTTCTACAAGTTTGTTCAAACAAGCTAACAAGGTCGAATCCTTAGGTTCAATATATTTATCCGGCAAGAAAATTTCAGTTGCGGCGAATCCGTTCTCCATAACTAGCAATCGTTTTAAATCTACCTCTATTGAAGTTCCTCCGATGGCAGAGTCCCTGACTGAAGGCTCTTTAAAGGAATATACTAAAAACGTTGGTGATTTTATTAAGGAGGACGAGCTGTTGGCCACTATTGAGACCGATAAAATTGATATTGAGGTCAATTCGCCAGTATCAGGTACTGTTACGAAGCTAAATTTCAAACCAGAGGACACTGTCACTGTTGGTGAGGAGTTAGCTCAGGTCGAGCCTGGTGAAGCACCTGCTGAGGGTTCTGGAGAATCTAAGCCAGAGCCTACCGAACAAGCGGAGCCATCGCAAGGTGTCGCCGCAAGGGAAAACTCAAGTGAGGAAACGGCTTCAAAGAAAGAAGCTGCTCCAAAGAAAGAAGCCGCTCCAAAGAAAGAAGTTACAGAACCAAAAAAGGCTGATCAACCAAAGAAGACCGTCTCTAAGGCGCAGGAACCCCCAGTAGCCTCTAACTCTTTCACACCATTTCCACGTACAGAAACCAGGGTCAAAATGAACCGTATGAGATTGAGGATTGCCGAAAGATTAAAAGAGTCTCAAAACACTGCTGCTTCCTTAACCACATTCAACGAAGTTGACATGTCAGCTTTGATGGAAATGAGGAAACTGTATAAAGATGAGATTATTAAGAAGACCGGTACTAAATTCGGATTCATGGGTCTTTTCTCCAAAGCATGTACCTTGGCCGCCAAGGATATTCCAGCCGTCAATGGTGCCATTGAAGGTGACCAGATTGTTTATCGTGATTACACAGATATTTCTGTTGCTGTGGCCACTCCAAAGGGTTTGGTTACCCCCGTCGTTCGTAATGCAGAGTCATTGAGTGTTTTAGATATTGAGAACGAAATTGTTCGCTTGAGTCATAAAGCGCGTGATGGCAAATTAACCCTAGAAGATATGACGGGTGGTACTTTCACCATATCTAATGGTGGTGTTTTTGGTTCATTATACGGTACTCCTATCATCAATTCACCACAAACAGCCGTCCTAGGCTTGCATGGTGTCAAAGAGAGACCTGTCACTGTTAATGGACAAATTGTCTCAAGACCAATGATGTACTTGGCTTTGACTTATGATCATAGATTGCTAGATGGTAGAGAAGCTGTTACCTTCTTGAAGACTGTTAAAGAGTTGATTGAAGACCCTAGAAAAATGTTGTTATGGTGA	1392	0	-	0	-	0	6	12	6	19	10	4	0	1	0	7	8	10	5	13	0	1	0	0	1	7	3	23	19	3	4	0	20	0	4	3	2	17	4	11	0	15	3	2	24	19	13	11	4	15	2	2	7	10	1	8	2	4	14	7	12	4	16	1	3	5	3	14	2	18
S000002557	YDR150W	NUM1	NUclear Migration	ORF	Verified	PAC12	ATGTCCCACAACAACAGGCATAAAAAGAATAACGATAAAGACAGCTCAGCAGGGCAGTATGCAAATAGCATTGACAATTCATTAAGCCAGGAAAGCGTCTCAACGAACGGCGTAACAAGGATGGCTAACTTAAAGGCTGATGAATGCGGCAGTGGTGATGAAGGAGATAAAACAAAGCGGTTTTCGATTTCAAGTATTTTGAGTAAAAGAGAGACAAAAGACGTGCTTCCGGAATTTGCAGGCAGTAGTTCCCACAATGGAGTACTCACGGCGAATTCATCAAAGGATATGAACTTTACTTTGGAACTAAGCGAGAATTTGTTGGTTGAGTGTAGGAAATTGCAATCCTCTAATGAAGCTAAAAATGAGCAAATCAAGTCTCTCAAGCAAATTAAAGAGTCATTAAGTGACAAGATTGAGGAGCTCACTAACCAAAAAAAGTCCTTCATGAAAGAGTTGGATTCAACTAAAGATTTAAACTGGGATTTAGAATCTAAATTAACAAACTTGAGCATGGAATGTAGGCAATTAAAAGAATTGAAGAAAAAGACTGAAAAATCTTGGAATGATGAAAAAGAAAGCCTGAAACTTCTGAAAACAGATTTGGAAATTTTAACATTAACAAAAAATGGCATGGAAAATGATCTTAGCTCTCAAAAACTTCATTACGATAAAGAGATTAGTGAATTAAAGGAAAGGATTTTAGACTTAAATAATGAAAACGACAGATTACTTATTAGTGTTTCTGATCTAACAAGTGAAATTAATTCCTTACAGAGCAATAGAACTGAAAGAATAAAAATTCAAAAGCAACTTGATGACGCCAAAGCATCTATTTCTTCGTTAAAAAGAAAAGTACAAAAGAAGTATTATCAAAAACAGCATACTTCCGATACTACAGTAACATCTGATCCTGATTCTGAGGGGACCACTAGTGAAGAAGACATTTTTGATATAGTGATCGAAATTGACCACATGATTGAAACAGGCCCCTCTGTCGAGGACATTTCTGAAGATCTTGTCAAGAAATACTCAGAAAAAAACAATATGATATTGTTATCGAATGATTCATATAAAAACTTACTACAAAAAAGTGAAAGTGCATCCAAACCAAAAGACGATGAATTAATGACCAAAGAGGTGGCTGAAAACCTGAATATGATCGCGTTACCAAATGATGACAATTACAGCAAAAAAGAGTTTTCGTTAGAATCTCATATTAAATATTTAGAAGCTTCTGGCTATAAAGTTCTTCCTCTAGAGGAGTTTGAGAACCTAAACGAATCCCTATCAAATCCATCATATAACTATCTCAAGGAAAAACTTCAGGCTTTGAAAAAGATACCCATCGATCAAAGTACGTTTAACTTGTTAAAAGAGCCTACTATTGATTTTTTACTGCCTTTAACATCCAAAATTGATTGCCTGATAATACCTACCAAAGATTATAATGACCTTTTTGAGAGTGTCAAGAATCCATCAATTGAACAAATGAAAAAATGCCTGGAAGCAAAGAACGACTTACAATCGAATATTTGTAAATGGCTGGAGGAGAGAAACGGCTGTAAATGGCTAAGTAATGATCTGTATTTTTCAATGGTTAATAAGATAGAAACACCTTCGAAACAATACCTGTCAGATAAGGCAAAAGAATACGACCAAGTGCTGATTGATACTAAAGCCTTAGAAGGTTTAAAGAACCCAACGATAGACTTTCTAAGAGAAAAAGCTTCTGCATCAGATTATTTATTACTCAAAAAAGAAGACTACGTGAGCCCATCACTGGAATACCTAGTTGAACATGCCAAGGCCACCAATCACCATTTACTATCGGATAGTGCATACGAAGACCTAGTCAAGTGCAAGGAGAATCCTGATATGGAATTCTTGAAGGAGAAGTCTGCCAAACTAGGCCACACTGTGGTATCCAACGAGGCATATTCTGAATTGGAAAAGAAACTAGAACAACCATCACTGGAATACCTAGTTGAACATGCCAAGGCGACCAATCACCATTTACTATCGGATAGTGCATACGAAGACCTAGTCAAGTGCAAGGAGAATCCTGATATGGAATTCTTGAAGGAGAAGTCTGCCAAACTAGGCCATACTGTGGTATCCAACGAGGCATATTCTGAATTGCAACGCAAATACTCAGAATTGGAGAAGGAAGTAGAACAACCATCTCTAGCATACTTAGTTGAACACGCCAAGGCTACCGATCACCATTTACTATCGGATAGTGCATACGAAGACCTAGTCAAGTGCAAGGAGAATCCTGATGTGGAATTCTTGAAGGAGAAGTCTGCTAAACTAGGCCATACTGTGGTATCTAGCGAGGAATATTCTGAATTGCAACGCAAATACTCAGAATTGGAGAAGGAAGTAGAACAACCATCACTAGCATACCTAGTCGAACACGCCAAGGCTACCGATCACCATTTACTATCGGATAGTGCATACGAAGAACTAGTCAAGTGCAAGGAGAATCCTGATATGGAATTCTTGAAGGAGAAGTCTGCCAAACTAGGCCACACTGTGGTATCCAACGAGGCATATTCTGAATTGGAAAAGAAACTAGAACAACCATCACTAGCATACCTAGTCGAACATGCCAAGGCTACCGATCACCATCTGCTATCGGATAGTGCATACGAAGACCTAGTCAAGTGCAAGGAAAATTCTGATGTAGAATTCTTGAAGGAGAAGTCTGCTAAACTAGGCCATACTGTGGTATCCAACGAAGCATATTCTGAATTGGAAAAGAAACTAGAACAACCATCACTAGCATACCTAGTCGAACATGCCAAGGCTACCGATCACCATCTGCTATCGGATAGTGCATACGAAGACCTAGTCAAGTGCAAGGAGAATCCTGATATGGAATTCTTGAAGGAGAAGTCTGCCAAACTAGGCCACACTGTGGTATCCAACGAGGCATATTCTGAATTGGAAAAGAAACTAGAACAACCATCACTGGAATACCTAGTTGAACATGCCAAGGCCACCAATCACCATTTACTATCGGATAGTGCATACGAAGACCTAGTCAAGTGCAAGGAGAATCCTGATATGGAATTCTTGAAGGAGAAGTCTGCCAAACTAGGCCACACTGTGGTATCCAACGAGGCATATTCTGAATTGGAAAAGAAACTAGAACAACCATCACTGGAATACCTAGTTGAACATGCCAAGGCCACCAATCACCATCTGCTATCGGATAGTGCATACGAAGAACTAGTCAAGTGCAAGGAAAATCCTGATGTAGAATTCTTGAAGGAGAAGTCTGCTAAACTAGGCCATACTGTGGTATCCAACGAAGCATATTCTGAATTGGAAAAGAAACTAGAACAACCATCACTGGAATACCTAGTTGAACATGCCAAGGCCACCAATCACCATCTGCTATCGGATAGTGCATACGAAGAACTAGTCAAGTGCAAGGAAAATCCTGATGTAGAATTCTTGAAGGAGAAGTCTGCTAAACTAGGCCATACTGTGGTATCCAACGAAGCATATTCTGAATTGGAAAAGAAACTAGAACAACCATCACTAGCATACCTAGTCGAACATGCCAAGGCTACCGATCACCATCTGCTATCGGATAGTGCATACGAAGACCTAGTCAAGTGCAAGGAAAATCCTGATGTAGAATTCTTGAAGGAGAAGTCTGCTAAACTAGGCCATACTGTGGTATCCAACGAAGCATATTCTGAATTGGAAAAGAAACTAGAACAACCATCACTAGCATACCTAGTCGAACATGCCAAGGCTACCGATCACCATCTGCTATCGGATAGTGCATACGAAGACCTAGTCAAGTGCAAGGAGAATCCTGATATGGAATTCTTGAAGGAGAAGTCTGCCAAACTAGGCCACACTGTGGTATCCAACGAGGCATATTCTGAATTGGAAAAGAAACTAGAACAACCATCACTGGAATACCTAGTTGAACATGCCAAGGCCACCAATCACCATCTGCTATCGGATAGTGCATACGAAGACCTAGTCAAGTGCAAGGAGAATCCTGATATGGAATTCTTGAAGGAGAAGTCTGCTAAACTGGGCCATACTGTGGTATCCAACAAGGAATATTCTGAATTGGAAAAGAAACTAGAACAACCATCACTGGAATACTTAGTCAAACATGCCGAACAAATACAATCAAAAATTATATCGATCTCGGACTTCAACACCTTAGCTAATCCATCTATGGAAGATATGGCTTCAAAATTGCAAAAGTTAGAATACCAGATTGTTTCGAACGATGAGTACATTGCATTGAAAAATACGATGGAAAAGCCGGACGTTGAGTTACTAAGATCCAAGTTGAAAGGTTACCATATAATTGATACAACAACGTACAATGAGCTAGTCAGCAATTTCAATTCTCCTACGTTGAAGTTTATTGAAGAGAAAGCCAAAAGCAAAGGTTATAGATTAATAGAACCTAATGAATACCTTGACTTGAATAGGATAGCCACTACACCTTCTAAAGAAGAGATTGATAACTTCTGCAAACAAATTGGGTGTTACGCTTTGGACTCTAAAGAATATGAAAGACTAAAAAATTCTCTGGAGAATCCCTCCAAGAAATTTATAGAAGAAAATGCCGCATTACTTGATCTTGTGCTAGTGGACAAAACGGAGTACCAAGCAATGAAAGATAATGCAAGCAACAAGAAATCACTTATTCCTTCAACCAAGGCACTTGATTTCGTTACAATGCCTGCCCCACAGCTTGCTTCTGCAGAGAAGTCATCACTACAAAAAAGAACTTTATCTGATATTGAAAATGAGTTAAAGGCCTTAGGCTACGTCGCAATTCGTAAAGAAAACCTGCCAAACCTAGAGAAACCAATTGTTGACAATGCCTCCAAAAATGATGTCTTGAACCTATGTTCGAAATTCAGTTTAGTACCATTGTCTACTGAAGAATATGATAATATGAGAAAGGAACACACTAAAATCTTAAATATTCTCGGTGATCCATCTATTGATTTCCTGAAGGAAAAATGTGAAAAATATCAAATGCTCATAATTAGTAAACATGATTACGAAGAAAAGCAAGAAGCCATTGAAAATCCAGGCTACGAATTTATTTTAGAAAAAGCATCAGCACTGGGATATGAATTAGTTAGCGAGGTTGAGCTGGATCGCATGAAACAAATGATTGATTCACCAGATATTGACTACATGCAAGAAAAGGCTGCCCGCAATGAAATGGTGTTGTTGAGGAACGAGGAGAAGGAAGCATTGCAAAAGAAAATAGAATATCCCTCTTTAACATTTTTAATCGAAAAGGCTGCTGGAATGAACAAAATACTTGTTGACCAAATCGAGTATGATGAAACTATAAGAAAATGCAATCATCCCACTCGGATGGAGCTAGAGGAATCCTGTCATCACTTGAACTTGGTTTTGCTCGACCAAAACGAGTACTCAACTCTAAGAGAACCTTTGGAAAATCGAAATGTTGAAGACTTAATTAACACCTTGAGCAAACTAAACTACATTGCAATTCCTAATACTATCTACCAAGATTTAATTGGAAAGTATGAGAATCCAAACTTTGATTATCTAAAGGATTCTTTGAACAAAATGGATTACGTCGCAATCTCTAGACAAGATTATGAATTGATGGTTGCTAAATACGAAAAGCCACAACTGGATTATTTGAAAATTTCTTCAGAGAAAATCGACCACATTGTAGTGCCTCTGTCTGAGTACAATTTAATGGTTACAAATTATAGAAATCCCAGCTTGAGCTACTTAAAAGAGAAAGCCGTTTTGAATAATCATATTTTAATAAAAGAAGATGACTATAAAAACATTTTAGCAGTATCAGAACATCCGACAGTGATCCACCTCTCCGAAAAGGCATCTTTATTAAATAAAGTCTTGGTAGACAAGGATGATTTTGCGACCATGTCACGCTCGATTGAGAAACCAACTATCGATTTCTTATCCACTAAGGCGCTATCAATGGGGAAAATACTAGTTAATGAATCTACGCATAAAAGAAACGAGAAACTATTATCTGAACCAGATTCTGAATTTTTGACAATGAAAGCCAAGGAGCAAGGGCTAATTATCATTTCAGAAAAGGAATATTCTGAACTGCGGGATCAAATAGATCGTCCTAGCCTAGATGTTTTGAAAGAAAAGGCCGCCATTTTTGATAGCATCATAGTAGAAAACATAGAATACCAACAACTGGTAAACACTACAAGTCCCTGCCCTCCCATTACTTATGAAGATTTGAAAGTATATGCCCACCAATTCGGTATGGAATTATGCCTCCAAAAACCCAACAAACTTTCTGGAGCTGAGCGTGCAGAGCGCATTGATGAACAATCAATAAATACGACCAGCAGTAACTCGACCACAACATCGAGCATGTTTACAGATGCACTAGATGATAATATCGAAGAGCTTAATCGTGTCGAATTGCAGAATAATGAAGATTATACTGACATAATCTCGAAATCATCCACAGTGAAAGATGCTACCATTTTCATTCCCGCCTATGAAAACATCAAGAATTCTGCTGAAAAATTAGGCTACAAATTAGTTCCGTTCGAAAAATCAAATATCAATCTGAAAAACATTGAAGCTCCATTATTTTCGAAGGACAACGATGACACTAGCGTTGCCAGTAGCATAGATCTTGATCACTTATCTAGAAAAGCAGAAAAATATGGTATGACCCTCATTTCTGATCAGGAATTTGAAGAATATCATATACTAAAAGATAACGCGGTTAATCTGAATGGTGGCATGGAAGAAATGAATAATCCCTTGTCAGAAAATCAAAACTTAGCAGCAAAAACCACAAACACAGCGCAAGAAGGTGCCTTCCAAAACACCGTTCCCCACAATGATATGGACAACGAAGAAGTCGAATATGGGCCGGATGATCCAACATTCACAGTAAGGCAACTCAAGAAACCCGCTGGCGATCGTAATTTGATTTTGACTAGTAGGGAGAAAACACTGTTATCAAGAGATGATAATATAATGAGTCAAAATGAGGCGGTTTATGGTGACGATATATCTGATAGCTTTGTAGATGAAAGCCAAGAAATCAAAAATGATGTAGACATTATTAAAACTCAAGCTATGAAATATGGTATGTTGTGTATTCCTGAAAGTAATTTTGTGGGTGCATCATATGCAAGTGCTCAAGATATGAGCGATATAGTTGTGCTTTCCGCGTCCTATTACCATAATCTAATGTCACCTGAAGACATGAAATGGAACTGTGTTAGTAATGAAGAATTACAAGCGGAAGTTAAAAAGCGTGGGCTCCAGATTGCACTAACAACAAAGGAAGATAAGAAAGGTCAAGCCACGGCATCCAAACATGAGTATGTGTCGCATAAGCTAAACAATAAAACATCTACTGTGTCCACAAAGTCTGGAGCAAAAAAGGGACTTGCAGAAGCAGCAGCAACAACTGCTTATGAAGATTCCGAAAGTCATCCACAAATAGAAGAGCAGTCTCATCGTACTAATCATCATAAGCACCATAAACGTCAACAGAGTCTGAATTCTAATTCAACCTCAAAAACCACACATTCATCGAGGAATACGCCAGCATCTAGACGAGATATAGTAGCATCATTTATGTCACGTGCAGGATCTGCCAGTAGGACGGCATCTTTACAAACTTTAGCATCATTGAACGAACCAAGCATAATACCCGCGTTAACCCAAACCGTCATTGGGGAATATTTGTTTAAGTATTATCCACGCTTGGGACCTTTTGGATTCGAATCACGTCATGAAAGATTCTTCTGGGTTCATCCATATACCTTAACTTTGTACTGGTCCGCTTCTAATCCCATCCTAGAGAATCCTGCCAATACCAAAACAAAAGGTGTTGCCATTCTAGGAGTAGAAAGTGTCACAGACCCAAACCCATATCCAACAGGATTGTATCACAAAAGTATTGTTGTTACCACAGAAACTAGGACTATTAAGTTTACTTGTCCTACAAGGCAAAGACACAATATTTGGTATAATTCATTACGTTATTTACTTCAAAGGAACATGCAAGGGATAAGTTTAGAGGACATCGCTGATGATCCAACAGATAATATGTATTCAGGAAAGATTTTCCCATTGCCCGGCGAAAATACAAAGAGCTCCAGTAAAAGACTTAGCGCATCGAGAAGGTCCGTATCTACAAGGTCTCTAAGACATAGAGTACCACAAAGCCGATCATTTGGCAATTTACGATAG	8247	3	GCT|CAG|GGT	4	GCA|CAA|GGC|CTA	7	70	46	11	37	26	16	4	7	3	11	65	108	48	122	19	11	0	1	0	71	12	223	83	14	26	9	14	32	54	35	22	69	94	76	13	74	38	24	152	134	53	29	29	43	16	5	32	61	32	35	30	44	76	45	32	13	46	8	55	59	36	31	28	37
S000002558	YDR151C	CTH1	Cysteine-Three-Histidine	ORF	Verified	putative mRNA-binding protein CTH1	ATGATGCCGAATGTTGCTCCAAACAGCTACTATTTAAACATACCGAATGCCAATTCGACCTCAACGACTACGTCCTCGATCTTTTCTGATCTCAACAAGGAGTACGAGTCAAAGATTAAAGAAATCGAAGAATATTATATAAAGACACTGCTCAATGAAAATACCGATAATGATGACAGCAGCAGCTCCGAGGGGCATAATATAAATGAAACGGACATTTTAAGTGAATACTCACCAAGGCCTTCTCCTTGGTTACCATCCAAACCAAACTGTTATCATCCGTTGGGAGATTTTAAAGACTTGATCATATCAGATTCCAGACCTACAAATACATTACCTATTAATAACCCTTTCGCAGGCAATAATAACATCTCAACACTTGCTACAACTGAGAAAAAACGTAAGAAAAGGTCACTCGAAGTTGAGATTAACCCTACTTACACGACAAGTGCATTTTCATTACCCCTGACAGCGGAGAATTTACAAAAACTATCTCAGGTGGATTCTCAGTCTACTGGACTTCCATACACACTTCCAATTCAGAAAACAACAAAACTGGAACCTTGTAGAAGGGCACCTTTGCAGCTTCCTCAATTAGTCAATAAGACCTTATACAAAACTGAGCTCTGTGAATCTTTTACTATTAAAGGCTATTGTAAGTATGGAAATAAATGCCAATTTGCTCATGGTCTTAATGAACTGAAATTCAAGAAAAAATCAAACAATTATAGAACTAAACCTTGCATAAATTGGTCGAAGTTAGGCTACTGTCCGTACGGTAAGCGTTGCTGTTTCAAACACGGTGATGATAAGGACGTTGAAATATATCAAAATGCTAACGATGGAAGAAGTAAGGATACGGCGTTGACTCCACTTCCTACTTCCCTAGCCCCAAGCAACAACGATAATATCACTAATTTGAGTAAGCCTAGGAACTTACATACTAGTGTTAAAGCATTGCAAAGGATGACTTGGTAG	978	0	-	0	-	0	4	2	2	4	4	5	0	0	0	2	12	21	4	11	3	6	0	1	0	5	4	11	7	4	3	1	3	1	4	6	5	6	2	10	4	6	4	6	18	12	3	3	5	8	1	4	12	8	5	5	3	5	6	10	3	5	12	3	8	8	0	1	1	4
S000002559	YDR152W	GIR2	Genetically Interacts with Ribosomal genes	ORF	Verified	NA	ATGGATTATAAGGAAGAACAGAAGCAGGAACTAGAAGTTTTAGAGTCCATTTATCCTGATGAACTGAGGATCATAAACGATGAATACCCAAAGATTAAATTTGAAGTAGCCATTAAATTAGAGCTGGATACAGGTGATTCTACTTCTGTTTTAACCAAAGAGCACACTATAATCGCCGAATTCAAGTTACCAGAAAACTACCCTGACGAACCATGCCTGATTTCATTGGAAGCTCAAGAAGTAGCCCTCAATGACAACGAAGAAGATAACGAGGAAGATGAAGACGAGGTTGAATATGACGACCATGGTAATAAAGTACTGAAAAAGTTTGAAAACCTGCCAGATTTAATAAGCTTTAAGGGGTACTTGCCTGAATTAACCGTACAATTAGAATCGCAAATCGAAACCGATATGTTATTGGGTATGCAAATGTGTTTTGCATTGATTTCATCCATAAAAGAAAGATGTGAGCAATGGTATAGTGAACAATTGAATAAGCTCGAGAAGCAGTACGAGCTGGAAGCACAAGAACGTGAAAAGAAGGAACAGGCCAAGTTCCATGGTACTAAAGTCACAAGAGAATCGTACTTGGAATGGAGGTCTAAATTTCGCCAAGAACTGAAACTGGATGAAAGAGACCAGGTGAGAAGGATGAAGGCTCATCATGGGAAGCTAACCGGTAAGCAAATGTTTGAACAAGGCGTGGTGGGCACAGGCGACGAGTATATGGAAGAGGATGACGCGAGTGTAGATGACGTAGCCAAGGGACTTGCCAAGACCGAAATAGCAAATCAATAA	798	0	-	0	-	0	3	6	1	2	4	3	0	1	0	1	5	4	9	12	1	2	1	0	0	11	5	34	10	1	3	2	5	1	4	5	3	5	2	8	2	6	8	1	9	16	7	2	6	4	0	0	3	2	1	2	2	2	3	3	5	0	3	2	5	5	6	1	3	3
S000002560	YDR153C	ENT5	Epsin N-Terminal homology	ORF	Verified	NA	ATGGACTCATTATCAAAAAAGATTCAAAATTTAGGTATCCATGATATTAGAAATGCCGCAAGGTTTGCCCAAAACGTGATAGTCCAATATGAGCCTTATCAGATAGATATCCGTCGTGCTACAAATACCGATGCTTGGGGCCCCACACCGAAGCACCTCGCCAAGGTTTTAAGGAACAGATACCAAGTGCCGCTCTACTTGATGACAGAATACACGTTGAAAAGATTAGTCGACCATATCGCTACCAGGCCCAAGAACCTATACGAAAAGGCAAGAAAGGACTACGTTAATTATGGGTCCGAATGGAGGGTGGTCTTAAAATGTCTAGTAGTCATTGAATTCCTATTATTGAACGTCGACACAGGTGACGAACTGAATCAGATTAGATCATGTTTGCTCACTCATAAGCATATTTTAACCAGGGAGATTGCCCAATTCAAGGTAAAATTCTCCAATGATGGTAAAATGGAGATTCATGAGAGAGGTATTAGGAAAAAGGGAGAACTTATCTTGCAATACTTGGAAGACTCACAATTTTTGAAAAAGGAAAGAGCCAAGAATAAGAAGAATGCCTTGAAAATTCGACAGCAAGGAGAATCCTCCATTTATAATGCCAACCAGATTTCAACGTCTGCAAGTTACGATAACATCGACGACGATGAATTTGATGCAGATGCAGATGGCTTTGACAGTGAAATGGATGCTAATAATGTGACCAACTTCAATGTTCCTGTGGAAACAGAAGCAAATTCGAATACTCGCAGGCGTTCTCATATGGAAGAACAAAGAAGACAAAGAAGGGAGATATTAAGAGAGCAGATCAAAAATAAAGAACAGCAGAGGAAAAGAAAGCAACAACAAGATAGCATCCCTGACTTAATCGATCTTGACGATAGTACTAGCACCACGAATAATATAACAATAGACAATGGTAATAATGACAACAAAAACAATAATATCAACAGCAATAGTGATGATGATGATGATGAGTTTGGCGACTTCCAAAGCGAAACGAGTCCCGACACAACAGCACCTAAAACTTCCAATAGTAAAATAGATGATTTGCTTGACTGGGATGGCCCAAAGTCAGACACAGATACCACCGCTGCTGCGCAAACATCATTGCCCTTTGCGGAGAAAAAACAGCAAAAAGCCCGTCCTCAGGCTACAAAGGACAAGTCGAAGGGAAATGATGCATTTTCCGACTTATTCTCTTACTCCAAGTCGTTGGTCTAA	1236	0	-	0	-	0	8	8	2	7	12	9	1	1	0	4	10	25	19	23	0	2	1	0	0	16	9	17	8	3	4	1	5	1	6	6	9	11	3	10	3	11	1	3	17	19	5	6	7	1	4	2	5	7	4	7	3	6	3	11	7	4	4	3	8	4	2	6	5	3
S000002562	YDR155C	CPR1	Cyclosporin A-sensitive Proline Rotamase	ORF	Verified	CPH1|CYP1|peptidylprolyl isomerase CPR1	ATGTCCCAAGTCTATTTTGATGTCGAAGCTGATGGCCAACCAATTGGCCGTGTCGTTTTCAAGTTGTACAACGACATAGTCCCAAAGACTGCAGAAAACTTCAGAGCTCTATGTACCGGTGAAAAGGGATTCGGCTACGCTGGCTCTCCATTCCACAGAGTTATTCCAGACTTCATGTTGCAAGGTGGTGACTTCACTGCTGGTAACGGTACCGGCGGTAAGTCTATCTACGGTGGCAAATTCCCAGATGAAAACTTCAAGAAGCACCACGACAGACCAGGTTTGTTGTCCATGGCCAACGCCGGTCCAAACACCAACGGTTCTCAATTCTTCATCACCACCGTTCCATGCCCATGGTTGGACGGTAAGCATGTTGTCTTTGGTGAAGTTGTTGACGGTTACGACATCGTTAAGAAGGTTGAGTCCTTGGGTTCTCCTTCCGGTGCCACCAAGGCTAGAATTGTTGTTGCCAAGTCCGGTGAATTATAA	489	0	-	4	AAG|TTC|CCA|ACC	4	1	4	0	5	4	0	0	0	0	1	7	0	7	3	1	1	1	0	0	4	0	6	1	1	6	0	16	3	1	1	3	3	1	1	0	6	0	0	1	11	3	10	2	9	0	0	1	0	0	5	0	0	4	0	6	0	2	1	4	1	0	5	0	10
S000002563	YDR156W	RPA14	RNA Polymerase A	ORF	Verified	A14|DNA-directed RNA polymerase I subunit RPA14	ATGATGAAAGGTTCTAGAAGAACAGGTAATAACACTGCTACCACGCTAAACACGCCTGTGGTCATTCATGCCACGCAGCTGCCCCAACATGTCTCTACTGACGAGGTTCTTCAATTTCTGGAGAGCTTTATCGATGAGAAGGAGAACATTATTGATAGTACTACCATGAATACCATCAGCGGCAACGCCGCTGACGCGGACGCTGCCGCTGTGGCTAACACCAGCCTCAACATCGACACCAACCTTTCCAGCTCCATATCGCAATTAAAGAGGATTCAGAGAGACTTCAAGGGTCTGCCACCCGCCCAAGACTTTTCCGCCGCGCCCATTCAGGTCTCCACGACGGAGAAGAAGGAGACAAGCATAGGTGTTAGTGCCACCGGCGGCAAGAAAACTACATTCGCCGATGAGTGA	414	1	GAA	1	GAG	2	0	7	2	5	3	1	0	0	0	0	7	2	6	3	0	0	0	0	1	4	3	0	7	0	3	0	4	0	2	2	3	5	1	1	1	0	3	2	2	6	3	2	3	1	3	0	1	0	5	4	1	2	2	3	6	5	4	0	0	0	0	3	2	2
S000002565	YDR158W	HOM2	HOMoserine requiring	ORF	Verified	aspartate-semialdehyde dehydrogenase|THR2	ATGGCTGGAAAGAAAATTGCTGGTGTTTTGGGTGCTACTGGTTCCGTTGGTCAACGTTTCATTCTGTTGTTGGCAAATCACCCTCATTTCGAACTGAAAGTTCTTGGTGCCTCTTCTAGATCAGCTGGCAAGAAATACGTTGACGCTGTGAACTGGAAGCAAACCGATTTGCTACCGGAATCTGCTACCGATATTATTGTTTCCGAATGTAAATCTGAATTCTTTAAAGAGTGTGACATCGTCTTTTCCGGATTGGATGCTGACTATGCTGGCGCTATCGAAAAGGAATTCATGGAAGCTGGTATCGCCATTGTTTCCAATGCCAAGAATTATAGAAGAGAACAAGATGTGCCATTGATTGTTCCTGTTGTCAATCCTGAGCATTTGGATATTGTAGCTCAAAAGCTTGACACCGCCAAGGCTCAAGGTAAGCCAAGACCAGGGTTCATTATCTGTATTTCCAATTGTTCCACTGCAGGTTTGGTTGCACCATTGAAGCCTTTGATTGAAAAATTCGGTCCTATTGATGCTTTGACCACTACTACTTTGCAAGCAATCTCAGGTGCTGGTTTCTCCCCAGGTGTACCAGGTATTGATATTCTAGACAATATTATTCCATACATTGGTGGTGAAGAAGACAAGATGGAATGGGAGACCAAGAAAATCTTGGCTCCATTAGCAGAAGACAAGACACACGTCAAACTATTGACTCCAGAAGAAATCAAAGTCTCTGCTCAATGTAACAGAGTCGCTGTTTCCGATGGGCACACCGAATGTATCTCTTTGAGGTTCAAGAACAGACCTGCTCCATCCGTCGAGCAAGTCAAGACATGCCTAAAAGAATACGTCTGCGATGCCTACAAATTAGGCTGTCATTCTGCTCCAAAGCAAACTATTCATGTTTTGGAACAACCAGACAGACCTCAACCAAGGTTGGACAGGAACAGAGACAGCGGTTACGGTGTTTCCGTTGGTAGAATCAGAGAAGACCCATTGTTAGATTTCAAAATGGTTGTCCTTTCCCACAACACCATTATTGGTGCCGCTGGTTCTGGTGTCTTGATTGCCGAAATCTTACTAGCAAGAAACTTGATTTAA	1098	1	ATA	3	GGT|TTG|TCC	4	6	7	0	20	11	3	0	0	0	1	6	6	11	10	2	7	1	0	0	11	0	20	4	2	3	2	21	4	4	0	10	21	5	4	0	20	2	3	12	15	4	9	2	14	0	1	7	2	1	11	0	0	8	2	7	0	7	2	5	2	2	10	2	14
S000002566	YDR159W	SAC3	Suppressor of ACtin	ORF	Verified	LEP1	ATGAACACATCATTTGGCTCAGTAGTGCCTTCCACTAATTTCAATTTTTTCAAAGGGCATGGAAATAATGATAACACTAGTGCCAATAGTACTGTTAACAACAGCAATTTCTTTTTAAATAGCAATGAAACGAAACCTTCGAAAAATGTCTTCATGGTGCACTCTACCTCTCAAAAGAAGTCGCAGCAACCGTTACAAAATCTCTCACACTCACCTTCCTACACGGAAAATAAACCAGATAAAAAGAAAAAATATATGATAAACGATGCCAAGACCATTCAACTTGTAGGTCCACTGATTTCCTCTCCTGATAATTTGGGATTTCAGAAGAGATCGCACAAAGCAAGAGAATTACCAAGGTTTTTGATTAATCAAGAACCTCAATTGGAGAAAAGAGCTTTTGTACAAGATCCCTGGGACAAGGCTAATCAAGAAAAAATGATCTCATTGGAAGAATCCATAGATGATCTCAATGAATTGTATGAAACACTAAAAAAAATGAGAAATACTGAGCGATCGATAATGGAAGAAAAAGGGCTAGTGGATAAAGCTGACTCAGCAAAGGATCTTTACGATGCTATAGTATTTCAAGGTACCTGTTTAGATATGTGTCCCACATTCGAGAGATCAAGAAGAAACGTTGAATATACTGTGTATTCATATGAAAAAAATCAACCAAATGATAAAAAAGCTTCTCGAACTAAAGCATTGAAGGTCTTCGCGAGGCCAGCAGCAGCAGCAGCTCCTCCTTTACCTTCTGATGTTAGGCCACCCCATATTTTAGTCAAGACATTGGACTATATTGTAGATAACTTATTAACAACATTGCCTGAAAGCGAAGGATTCTTATGGGATAGGATGAGATCCATAAGGCAGGACTTTACATATCAGAACTATTCAGGACCTGAGGCGGTAGATTGTAATGAGCGTATTGTTAGGATACATCTTCTGATCTTGCATATCATGGTGAAATCAAATGTGGAATTTTCGCTTCAACAAGAACTAGAACAATTGCATAAATCCCTTATCACGTTATCAGAAATATACGATGACGTTCGTTCCAGCGGCGGAACATGCCCAAATGAGGCTGAATTTCGAGCTTATGCTCTCCTGAGTAAAATAAGAGACCCTCAATACGATGAGAATATCCAAAGATTACCAAAACATATTTTCCAAGATAAATTAGTTCAAATGGCTTTATGTTTCAGAAGGGTTATATCTAACTCAGCTTATACTGAACGCGGGTTTGTTAAAACTGAGAATTGTTTAAACTTCTACGCAAGGTTTTTCCAGTTAATGCAATCACCCAGCTTGCCATTATTAATGGGATTTTTTTTGCAAATGCATCTGACGGATATTAGATTTTATGCGCTAAGAGCTTTATCACATACTTTAAACAAAAAGCATAAACCAATACCATTTATTTATTTGGAAAATATGTTACTCTTTAATAATCGGCAAGAAATAATTGAATTTTGTAATTATTACTCAATTGAAATCATAAATGGGGATGCAGCCGATTTGAAAACATTGCAACATTATTCTCACAAATTGTCAGAAACACAACCTTTAAAAAAAACATACCTTACCTGCTTAGAAAGGAGATTACAGAAAACTACTTACAAGGGTTTAATTAATGGCGGTGAAGATAATTTGGCTTCTTCGGTTTATGTGAAGGACCCAAAAAAGGATAGAATACCTTCTATCGCAGACCAATCTTTTTTAATGGAAAATTTTCAAAACAACTATAACGAAAAGTTGAACCAAAACTCATCCGTTAAACCACAGATCAATACCTCTCCAAAAAGAGTTGCAACGCGGCCCAACCACTTTCCTTTTTCACAGGAATCTAAGCAATTACCTCAAATATCTCAATCTCATACTTTATCAACAAATCCTTTATTAACGCCACAGGTTCATGGAGACCTATCGGAACAGAAACAACAACAAATTAAAACCGTCACAGACGGAGGCTCCCCATTTGTTTTTGATCAATCAGCACAGAATTCTACGGTGGAAGCTTCCAAGGCTCATATGATATCCACGACCAGCAATGGTGCATATGATGAGAAGTTGAGTTCAGAGCAAGAAGAAATGAGGAAAAAAGAAGAACAACGAATAGAAGAAGAGAAAACTCAATTGAAAAAGAAGCAAGAAAATGCGGACAAACAAGTAATCACTGAACAAATTGCAAATGACTTAGTAAAAGAAGTGGTAAACAGTAGCGTGATTAGTATTGTTAAGCGTGAATTTTCAGAGGCTAATTATAGGAAGGACTTCATTGACACAATGACCCGTGAACTTTATGACGCATTTCTTCATGAAAGGTTGTATCTGATATATATGGATTCTCGTGCTGAATTGAAAAGGAATTCCACTCTAAAAAAAAAGTTCTTTGAGAAATGGCAAGCATCTTATTCTCAAGCAAAGAAGAACCGTATATTAGAAGAAAAAAAAAGGGAAGAAATTAAACTCGTAAGCCACCAATTAGGAGTACCAGGTTTTAAAAAATCTACATGTTTGTTTAGAACCCCGTATAAGGGTAACGTAAATTCATCATTTATGCTATCATCTTCAGATAAGAATCTAATATTTTCACCTGTAAATGACGAGTTTAATAAGTTTGCGACTCATTTAACCAAGATTTCAAAACTTTGGCGGCCGTTAGAGATGCAATCAATCTATTATGATAACCTTACGAAAAAGTTCCCCTCCAATTCTCTTACTCCGGCAAATTTATTCATTTATGCGAAAGATTGGACATCACTCTCAAACCGTTGGATCTTAAGTAAGTTCAATCTGCAAACAGCACAGGATTCAAAAAAGTTCAGCAATAATATTATCTCTAGCAGAATAATTTGTATTGATGATGAATATGAACCATCTGATTTTAGTGATTTGCAATTATTGATATTTAATACAGGTGTTACGAATCCAGATATATTCGATTTGGAGATGAAACTGAAAGATGATGGTGAAGAACTGATAAAGCTAATCACTGGTATTTCTCTAAATACAAATATATGCTTTTCCCTTTTGATTATTTATTGGGAATCCGCAGAAAATACTTTATCGGAAAGTACCATTAAACACTTACTAAAATTAAACCGAATATCTAAAAACTATAGTAGTGTTATTGAACGCATTGACTTAATGAATCTCACCGAAGAATCCCCTCATAAGTGTTTAGAGGACAAATTATCTGAAATATCACATTCTTATGTGTACAAGTTGACAGAAAGGGGAAAATATGATAAAACACTTCGTCAGAAAAGGTCATTGGCCGGCATTCACTCACGTAGCACTCAACTACAAACTACAAAGGACATTGATCAAAAGATGAAGAAAATGCTGGAAAAAGAGAAAAACAAGTACCAACAACAAATAGGCGAAAGGAACACCTATGCGCATCTAGAATCGCATATAGATGCATCACCAAGAAGCAAGAAAAGGAAATTGCCAATACTCCTGTCAACTTCTCATTCGAGCCAATTTAAAACTCCTCTAGCTTCTAGATTAAACACCTCTGGTTCGTCTACTTCACCACCTTTACCATCTCATTTGGCGATGAAATTCAGGAAAAACTCGAGAGTTACTAGTTTACATACCGTATTACCCGTTAGCACACCAAGCCATAGTAATAACATACCAGCTGCAAGTTTTAGCGGGAATAACACCACCGATATACAGTCCCAACAATTAATCGAAAACCAGAAGAGTACATCTGTATATTTGAATAACGTTTCTGAAAGGATTCTGGGAAATCAAGAAATATGTCAAACACCAATTAATCCTGTTACTCCTGTGCTAGATGGGGCCGATCAAGGTAAGGAGGACATTCCTGATAGTATATTAGAGCTGAAGATCTTGATCGATTCTGTCAAGAAGAAAGTAAATAATGATTAA	3906	0	-	0	-	0	22	5	8	19	21	20	5	2	3	9	32	61	20	48	3	10	1	0	0	56	15	68	20	11	6	6	12	8	23	33	16	34	15	49	8	33	12	13	73	44	26	19	38	26	7	4	23	38	16	17	12	16	35	25	17	10	26	7	10	33	16	5	12	20
S000002567	YDR160W	SSY1	Sulfonylurea Sensitive on YPD	ORF	Verified	RAA1|SHR10	ATGAGTTCTGTCAACCAAATATATGACCTATTTCCCAATAAGCATAATATCCAATTTACAGATTCTCATTCACAGGAGCATGATACTTCGTCCAGCCTTGCTAAGAATGATACAGACGGAACTATAAGTATACCAGGTAGTATAGACACTGGCATTTTAAAGAGCATTATTGAGGAGCAAGGTTGGAATGACGCTGAGTTATATAGAAGTTCAATACAAAATCAAAGATTTTTTTTAACGGATAAATACACTAAAAAGAAGCATTTGACTATGGAGGACATGCTTAGCCCAGAAGAAGAACAAATATATCAGGAACCTATTCAAGATTTCCAAACATATAACAAACGTGTTCAAAGGGAATATGAGCTCAGGGAAAGGATGGAAGAATTCTTCCGTCAAAACACCAAAAATGATTTACATATTTTAAACGAGGATTCATTAAATCAGCAATATTCCCCGTTAGGACCTGCAGATTATGTTCTGCCCCTCGATAGATACTCCAGAATGAAACACATTGCCTCAAACTTTTTCAGAAAAAAACTTGGTATTCCTAGAAAACTGAAAAGAAGAAGCCATTATAATCCCAACGCAGAGGGCCACACCAAAGGGAATTCTTCTATATTGAGTTCCACTACTGATGTAATTGATAACGCCAGCTACAGGAATATTGCAATAGATGAAAATGTTGACATAACACATAAAGAACACGCCATTGACGAAATAAACGAGCAGGGTGCATCAGGTAGTGAATCTGTTGTGGAAGGTGGATCGTTATTGCATGACATTGAAAAGGTTTTCAATAGGTCCAGGGCAACTAGGAAATACCATATCCAACGGAAATTAAAAGTGCGCCATATTCAAATGCTTTCTATCGGGGCTTGCTTTAGTGTCGGATTATTTTTAACCTCAGGGAAAGCCTTTTCTATTGCCGGGCCATTTGGTACACTACTTGGGTTTGGACTCACAGGTAGCATCATTTTAGCCACAATGCTGTCATTTACAGAGTTATCCACCCTTATTCCTGTGTCTTCTGGGTTCTCAGGACTGGCTTCTAGATTTGTAGAGGATGCTTTCGGATTTGCATTGGGCTGGACGTATTGGATTTCCTGTATGCTTGCTCTTCCTGCCCAAGTTTCCTCAAGTACATTCTATCTCAGCTATTATAATAATGTCAATATATCAAAGGGAGTAACAGCAGGGTTTATCACGCTGTTTTCTGCATTTAGCATTGTAGTAAATTTACTGGATGTCAGCATAATGGGTGAAATTGTATATGTTGCTGGAATAAGCAAAGTGATAATTGCAATTTTGATGGTTTTCACGATGATCATCCTAAATGCCGGACATGGAAATGACATTCACGAAGGAGTCGGTTTTAGATATTGGGATAGCTCTAAATCTGTCCGAAATTTGACCTACGGGCTATATCGTCCAACATTTGACCTGGCTGATGCTGGCGAAGGAAGCAAAAAAGGAATTTCAGGCCCAAAAGGCCGATTTTTAGCTACGGCATCAGTAATGCTAATTTCAACATTTGCGTTTAGCGGTGTTGAGATGACTTTTTTAGCTAGTGGGGAAGCTATAAATCCAAGGAAAACAATTCCTTCTGCTACAAAAAGGACATTTTCCATTGTACTGATATCTTACGTTTTTTTGATTTTTTCGGTAGGCATCAACATATACAGTGGCGATCCAAGACTACTATCATATTTTCCTGGTATTTCCGAAAAGAGGTATGAAGCCATTATAAAAGGCACAGGAATGGACTGGAGACTTAGGACTAATTGTCGCGGCGGTATTGATTATAGGCAGATTTCAGTAGGAACAGGTTATTCTAGTCCTTGGGTTGTTGCATTGCAGAACTTTGGGCTATGTACTTTCGCATCTGCTTTTAACGCAATACTGATATTTTTCACTGCTACAGCAGGGATATCCTCGTTATTTAGTTGTTCAAGAACACTATACGCCATGTCTGTACAACGGAAGGCACCGCCAGTTTTCGAAATTTGCAGCAAGAGAGGTGTTCCTTATGTTTCAGTGATATTCTCCTCTTTATTTTCAGTCATTGCTTATATTGCAGTTGACCAAACCGCGATTGAAAACTTCGACGTCTTGGCCAATGTTTCTAGTGCTAGTACGTCTATTATATGGATGGGATTGAATCTTTCCTTTTTGCGATTCTATTACGCCCTAAAACAAAGGAAGGATATTATATCAAGAAATGATTCATCATACCCATATAAATCGCCATTCCAACCATATCTAGCGATTTATGGTCTAGTTGGATGTTCATTATTTGTTATATTTATGGGATATCCTAACTTTATACATCATTTCTGGAGTACTAAAGCTTTTTTTTCAGCATATGGTGGCCTGATGTTTTTCTTTATCAGTTACACAGCTTATAAGGTTCTCGGAACGTCAAAGATTCAAAGACTAGATCAGTTAGATATGGACAGTGGGAGGAGGGAAATGGACAGAACTGACTGGACCGAACATAGCCAATATTTGGGAACATATAGGGAAAGAGCGAAGAAGTTGGTTACCTGGCTGATTTAG	2559	0	-	0	-	0	17	12	4	19	18	16	3	2	2	3	13	24	16	22	2	5	0	1	0	20	7	25	12	21	11	12	17	4	14	26	9	39	13	20	5	13	11	10	26	15	20	18	39	11	3	2	10	24	15	13	5	17	21	21	8	7	14	10	11	30	11	8	5	21
S000002568	YDR161W	ACL4	Assembly Chaperone of RpL4	ORF	Verified	NA	ATGAGTGAACTTGAAGCCACAATTAGGCAAGCCAAAGAAGCCCTGGCTGAAAATAATGCCAAAAAGGCGCTCAAAATATTGAAGCCGTTCAAAAGTTCACTGAAAAAAGAAAACGCAAACAATGTAATACTGAATGAAGTGTTTGCCGATGCATACCTGGATAATGGACAGGTAGAGAAAGCCTACCCAATTTTAGCGCGTGCTTGCGAATTAGATCCTGAGGGACAAGTTGGCGGACCGGACAAATTTTTTACCATGGGTCAAATCATGGGTGGACAGGATGGTGTATCGATAATAACTCGCGGAATAATGAACATCTCTAATACTGGAGGTGAAATGTTAACCAACGTTCAGGTTGAAAAGATTGTAGGTGGACTGCTTTCTGTGATTGAAATTTGGATGACGGATTTATGTATGGAGCCAAATGCAGAAGAGCAGTGTGAGGAGTTAATACAAAAGGCGATGGAACTCACAGAGGGAAAATCTCCTGAAACATGGTCTACCCTGGGTTCTATCAAAATCTCGCAACAAAAATTTGGAGAAGCTTATGAAGCATTCTCACAAGCCTGGAATTTCTTTGAGTTGAAAAAACAAGAAATTGGTAGCGGTATAAATGAAAATGGTGACACAACTCAGAAAGCTGGTTTACAGTCAGAGTATGTAGATCTTTTACAACCTCTTTTATCTTTAACAAAGATGTGCCTCGAAGTGGGAGCTTACGAAGTCGCATTGAAAGTTATTGCCGCAGTAAGAGATATAGATGAGGATAACATAGAGGGTTATTATCTAGAGGGTTTTACTTATTATTTAATGAGTAAATTAGAAATTTTCAAGTTGAACAATCCCGAAGTAAGCCTGCGTCCGGAAAATATATACGAGTTTAACCAACTCATTCAAGAAGTTCCTTTGGATTTATCCCACGAACCAATCTCCCAGTTAATCTATGACTCAAGATTAGCGCTAAGTTTTGCATTGCAAGCAGGTGTCAATGCTGACAGCAAAGATGAAATTGTGCAAGAATTATTGGGCGGTGCTAATGCTTTACTCCAAGAAATTGGTGGTCCTCTAGATCCAAGTGAGTTAACACAAATCAAGAAGGGTGATTTAGTGAATGAGAATGAAGACTTGGAAGAGTTGGACATAGAGGAAGAATATTCTGACTAA	1164	0	-	0	-	0	8	8	4	8	2	1	0	1	0	2	7	16	7	13	2	2	1	0	0	15	7	31	17	10	2	0	17	1	0	11	7	11	3	18	5	9	7	4	17	8	10	4	8	4	1	3	5	4	3	2	2	5	7	6	3	1	4	3	4	8	7	2	5	5
S000002569	YDR162C	NBP2	Nap1 Binding Protein	ORF	Verified	NA	ATGGCAACGATGGAAACGACCACACAAAAAGATACCAATATTTTGAAATCTGGTCTCAAAAAAACTATAGGTGTTCTCAATGAGGCAGTATTACAGAACGGGAGAGAGGTGGAGGCAGTGCAGGCAGGAAATAGTGACACAATGGAAGATACAGAAACAACCACAATAGGTTATATATCAATCAAAGATTATGCGTACGCAGATTCGAATCCTCTCCATTATGGTTATTTTGATGGAGACAATGAGGAGGATGAAATGGTTTCAGATTCTTCAAATGGAGAAGACACATACAATAAAAGACAAAGTATAACACTACCAGACGACTACATAGTTAACCAACGTGCTGTTGCCCTCTACGATTTCGAACCCGAAAATGATAATGAATTGAGATTGGCTGAGGGTGACATCGTATTTATCAGTTACAAGCATGGGCAAGGTTGGCTAGTAGCAGAAAATGAGTCAGGATCAAAAACAGGGTTGGTACCGGAGGAGTTTGTCTCTTATATACAGCCGGAAGATGGTGAGAACGAGGTGGAGAATAAGGCTCGACCTTTCTATTTGACACATTTGATTACACAGAGCGTTAGTCCTAAAAACAATATTGATAACACTAACGAAGATGAATACGACGACAACGATGAATGGGAAGATATTGATGATGTTGCGGAGGTCGAAGCAGATATGAAAACAAAATTAGATATATCGGATTGA	711	0	-	0	-	0	7	1	2	3	3	0	1	0	0	1	7	12	8	19	0	0	0	0	1	4	4	15	13	4	0	3	7	0	3	7	3	4	2	2	4	6	0	0	10	2	5	2	3	1	1	2	3	5	1	0	2	4	3	11	3	2	2	2	6	6	4	2	3	6
S000002570	YDR163W	CWC15	Complexed With Cef1p	ORF	Verified	U2-type spliceosomal complex subunit CWC15	ATGACCACATCACACAGACCACAGTTAGAAGCAAGAAGCGGTGCAAAAGCGGCCGCTTATACACCAACAGGCATCGAGCATGCCAGATTACTACCAGGACATACAACATTAAAATACAGGAAATTTAAAGAGGAGGAAAATCTTAGAGCAAACTGTGCGCAAGAAGATAGGAGCAACGATAAATCTTTAGAGGAGGCAGTAATGAACGAAGAGAAACAGGATGTTGTGGGGAGTGGGAACCTCCAAGAAACCCGCAGTGAGAAAGACCAAAAAGACTCGTTGCAAGAGCTGCTGGTTACTCAAAAAAATAAAGTGGAAGATAAAGCAGAGCTTGAAGGAAATGAACAATTAAAGGGAGGAAATTCGTCTAGGCGATCGTGGAGAAAGGGCACGGCGTTTGGACGCCATAAAGTAACCAAAGAGACAAATATTAAGGAACATGCAACAAAAAAATCAGCGTCCGGATACATTAACGATATGACAAAATCTGAATATCATCAAGAATTTCTCCATAAGCATGTTAGATAG	528	0	-	0	-	0	6	2	4	1	6	3	1	2	0	0	5	5	2	5	0	1	0	1	0	7	2	11	10	6	2	2	1	1	7	0	1	2	1	5	2	1	2	2	16	4	3	0	3	3	0	0	0	2	2	1	3	2	3	8	3	1	1	1	2	2	2	0	2	3
S000002571	YDR164C	SEC1	SECretory	ORF	Verified	NA	ATGTCTGATTTAATTGAATTACAGAGGAACTATTTGATAGGGGTTTTGAATCAGATTGAGACGAAAAATAACTTGAAGTTTCTTATTATCGATAAAACTGTGGAGACAATATTGAGTTATCTTTTCCTCACACCCCAAGAACTTTTAAATAATGTCACATCTGTTGATTTGATTGATTCCCCAACAAGAAAAGGACAATCCTCCATCGAGGCAATTTACATATTGGAACCAACGAAATATAACATCAATTGTATCGATGCTGACTTCATGGTAAGACCACCTAAGTACAGAAGATGTCACATCAGATTTTTACCAGGATTAACAAACCCTATATTTCAGTTTTTTCAATCAAAACGTTACATTGCTCAAAATTTGGAGTCATTTAAGCCGATCGAACTAGGGTTTTTCGTCAAAGAATCTCAATTCTTCGAAACTTTACAAATGGAACACTCATTACAGGTTTTTTTCAACAACAACTGTAAGGCTTTGATTCCTACTAACGTGAGGAAGATTGTAGGCTCACTAGTTAGTTTGTGTGTTATTACGGGGGAATATCCGATTGTTAGATATTCTGTATCTAATCCTGTGGAAGAGGAAGATGCCCGCAATGGAAACGCCGTAGTCAACGCAAATTCTTTAACAAGGTCTATTGCAAACGCTTTCCAAATAGCGATAGATACATACGCTCGCAATAATCCAGATTTCCCTCCTCAAAACACTGAAAGACCGCGTTCCATTCTAATAATCACCGATAGAACACTGGACCCTTTTGCGCCAATATTACATGATTTTAGCTATCAAGCAATGGCTTATGACCTGGTAGCTAATGTGGACACACAAAAAGATATATATCATTATTCTGCCGAGAATGAAGCTGGTGAGCAAGAGGAAAAGGTTTCAAAATTGGTAGATTTGTATGATCCTGACTGGATTGATTTGAAACATCAGCATATTATGGATGCCAACGAATATATTCAAGGAAGAATCAAGGAACTGATTGCTAAAAACCCTCTGCTGGTTGATAGATCGAACGTAAAGAATACTACCGATCTGCTGAGTGTCGTAGCGCACCTGAAAGATTTTGATGAAGAAAGAAGAAGGCTGATTTTGCATAAGACACTGGTAGATGAATGCCTAGGAGAGAACGCGGAAAGAAAATTAGCGGATATTTCTGCTATTGAACAAAACCTATCCGGATTTGGAATGGATTTTAGTGGTGAGAAGATAAAGCATATTATCGATGATCTCTTACCAGCGTTAGCAATGAAGGAACCGACAATCTTAGATAAATTGCGTTACATTATTGCGTATGCTCTTTTCAGAGGTGGAATTATCGAGTTAGACTTCATTAAATTATTGAACTTTATAGGAGTTACTCATGAACATGAAAATTTCCAGCAATATTTAAAAATATTCAGAAATTACGATTTAATTGATTTCAAATTGATCAAAGACAAACCGAAGGATAAACCATTTCAAAAGGAATGGTTTCATGATACTTTAGTGAATGATCCAAATATCTATCACACTTCAAGGTTCGTTCCCGCTGTAGGGAATATTCTTTCAAAGGTTATAGCGAATCCATTGTTATTGAGCGAACAATACTTCCCATATTTAAAGGACAAGCCAATTGAGTTATTGAATGAAGAAGAATTCCAAGCAGGCTTAGCGAATACCTCTGCTAACTCCTCCTCATCCTTAAGGAATCCCCGTCACAAGGCAGCTTGGACCACGAAAAGCTCTAATATAAAAAAAAACATACCTAGACAAAGATTCTTCTACTATGTTATTGGTGGTATATCAATTCCCGAAATTAAAGCTGCTTATGATCAATCAAACTTGAAGAACAGAGATATCTTTATTGGCAGCGACGAGATATTAACACCAACAAAATTCTTAGATGAAGTGGAACGTTTACAAAATCCTAGAGAATTTTTCAAATTCAAGGAAGATCAGCGCCAGCAAGTAAACCCGCCTGATTTCCTTCTAAGGGAAATGAAACCGGTGGCACAACCAGTCTCTCATGTTCATTTAAAAAGCCAAGACAATAGTCCTAAGTCTGGTACTTCTAGTCCCAAAGCAGCAGGTTCTCTCAAGTCAGAACCACCCGAAAAAGAGAAGAAACGTAGCAAATTCTCGAGGTTCTTGAAAAGAAAATCTCACCATGATAAATGA	2175	0	-	0	-	0	10	4	9	16	20	8	0	3	0	6	23	26	10	36	1	4	0	0	1	23	8	36	14	9	3	4	7	6	12	17	14	31	6	27	3	21	10	6	34	23	8	24	18	15	6	7	13	11	6	8	2	6	16	13	4	4	9	3	8	17	11	5	7	13
S000002572	YDR165W	TRM82	Transfer RNA Methyltransferase	ORF	Verified	NA	ATGAGCGTCATTCATCCTTTGCAGAATTTACTCACCTCTCGTGATGGCTCATTAGTTTTCGCCATCATTAAGAATTGTATCTTAAGCTTCAAATATCAATCGCCAAATCATTGGGAATTTGCTGGAAAATGGTCTGATGATTTCGACAAAATTCAAGAATCGAGAAACACCACTGCTAAGGAGCAACAAGGACAATCCAGCGAAAACGAAAACGAGAACAAAAAATTGAAAAGTAATAAAGGCGATTCCATTAAAAGGACAGCAGCCAAGGTACCATCTCCAGGTCTTGGCGCCCCACCGATATATTCGTACATAAGAAATCTGAGATTAACTTCGGATGAATCAAGACTAATTGCGTGCGCAGATTCTGACAAGTCCCTCCTAGTTTTCGATGTCGACAAAACTTCCAAAAATGTCTTAAAGTTGAGAAAAAGGTTCTGCTTCTCAAAGAGACCGAATGCTATTTCTATAGCCGAAGATGATACTACAGTCATAATAGCTGACAAATTTGGTGATGTATATTCTATTGATATTAATTCTATCCCGGAAGAAAAGTTTACTCAAGAACCTATTCTCGGTCATGTCTCTATGTTGACTGATGTACACTTGATTAAAGACTCTGACGGTCATCAATTCATAATTACAAGTGATAGAGATGAGCATATTAAAATTTCGCATTATCCCCAATGTTTCATTGTGGACAAATGGCTCTTTGGTCATAAGCATTTTGTTTCTTCCATATGCTGTGGCAAAGACTATTTATTATTAAGTGCAGGTGGTGACGATAAAATCTTCGCTTGGGATTGGAAAACTGGTAAGAACTTGTCTACCTTCGATTATAATAGTTTGATTAAACCTTATTTGAATGATCAGCATTTAGCACCACCAAGATTTCAAAATGAAAATAATGATATTATTGAATTTGCAGTTAGTAAAATTATAAAGTCAAAGAACCTACCGTTTGTTGCGTTTTTCGTCGAAGCTACAAAATGCATAATAATTCTGGAAATGTCCGAAAAACAAAAAGGGGATCTTGCACTAAAGCAAATTATAACTTTTCCATATAATGTTATCTCATTATCCGCCCATAATGATGAATTCCAAGTCACCCTAGATAATAAGGAATCATCTGGTGTGCAAAAAAATTTTGCCAAATTCATTGAATATAACTTAAATGAGAATAGTTTTGTCGTGAATAATGAAAAATCAAACGAATTTGACAGTGCCATCATACAATCAGTACAAGGGGATTCTAACTTGGTGACCAAGAAAGAAGAAATTTACCCGTTATACAATGTTTCCTCGTTAAGAAAACATGGAGAACATTACTCGTGA	1335	0	-	0	-	0	6	7	2	6	9	2	0	0	0	1	9	22	10	23	4	3	0	0	1	15	2	22	4	3	4	2	9	1	12	12	6	22	5	13	4	9	2	2	28	14	3	13	13	7	1	5	3	8	3	8	7	7	13	4	5	0	8	5	4	9	4	8	4	7
S000002573	YDR166C	SEC5	SECretory	ORF	Verified	exocyst subunit SEC5	ATGGATAGGTTTCAAATTGGCGACGAGCAACTACTTCGTTTTTATCAGTTGAAGACTATTAATCCGACCCATTCCTGGGCCCAAGATTCCTCAAAATTGAATAATGAAGAGGCTACAAGCAATGAACTTGGCGTTGAAACGTCATTCGACATATTAAAAGACTTCAAATATGGCAATCAAATTAGCATTGACAAGGAATCGAGAGCATATTTAAACGATGAGTCGTTAAGTTATATTAGAGATCCCTTGAATGGACAAGAAATGTCTAAAGAATTGCAACATCTACCAAATGATTCAATGCGGTTGAACTATCTTGTCAACAGTAAACAATTCAACGTCAAAGCCTTTCTGAGAGATATGCACAAACAAGACTCTTTCAATGATCTAAATAACTCACTGGACAGGTTGGACAGTGATATACAAGACCAATCTATACATTTGAAACAATTGGTTGGTAAAAATTTCACCAAGTATGTTAAGATTAAAAACAAGTTAGACCAAATTTACAAAGAATTTGACGAGAAAACGAATGAAAAAAACCAATGTGATTCACCAAAAGAAAATCAAATAAATGTGGAAAGCTTAAATAAAAAGGTCGACGAGGTTATTAGAACAACAACTTTCAAACTGAAACCGCTAATGGATAACTATCAGAAAATTTTGAATTACCAGGCCACCAAAAAATTTATTGAATTGAATAAGTTTTACTTCAACCTACCCAAATCTTTAAAGAGATGTTTGACTAACAACGATTTCAATGAGTTCATTATCGAATATTCAAAAGGTCTTACGCTCCGTCGCCGTTTCAACCAGAGTTCAGATGCTTCACAATCTCTTGTTATAAAAAGAATTTGGACTCAAATAGAAAATTTATTAGTCACGTATAAAGATCTGATTTGGAACAGTTTAATAAATTCAAATTTTAACATTGACCAACCCCAAGAAACAATTTTGTCCCTCTTTTCAAAATTGTTGAACTTAGAAAACTTTATCAATAATAATCAAAGAGAAAGTGAAAGTGGTAACAAGAACACAACTTCATCATCCAATGAAAATCCAATCCTAAGATGGATGTCCATCAAAATGAATGGCTTTCAGAATGAACTGAACGAGTTGTCTGGCCATATGATTAGTAAAATCATTCATTCTCAAAGGCTTATATTACAAAACAATACTAATCAAGATAAAAGTCAAGGGTGCGTGGAGCTGTCGTATTATTTGAAAATCAATCAATTATTCCAAATAATAAGTGATACGGGCAAGGATAGTGAAGGTTTGAAAAGTACCGTTGAACCCAATAAAGTTAACACCATTTCTGGAACCAGCTATCTAAATTTGAATTGCCAACCCAGCTCTCAAGGACTAACTGATTCCCCAACTATCATTGAAATGTGGCTATTAATCTTAAAATATATTAACGACCTGTGGAAAATTTGTGATCAATTTATAGAATTCTGGGAACACATTGAAAAGTTCCTCGATGGGACTTACCAAAATTCCATTATAAATGAAAAAAGAAAAGAAAACATTTTGATCGGTGATTCTAATATTATTGAATCATACCAAAAAAGCTTGATCTTGAAGGAAGAACAGATTAACGAGGTTAGGTTAAAGGGCGAGGAATTCATCACTTCAGTCTCACAAAATTTAATATCATTTTTCACATCTTCTCAATCATCTCTACCATCATCATTGAAGGATTCTACTGGAGATATTACCCGCAGTAATAAAGATTCGGGGTCACCTTTGGATTATGGATTTATACCTCCTAATTGTAATGGATTGAGTTGTTTAAGATATCTACCGAAAATTGTGGAGCCCATTTTGAAATTCTCTACCGAGTTAGCGCAATTAAATATCACAACTAACGGAATCACCATTTGCAGGAACACTCTATCAACTATAATCAATCGTTGCGTAGGTGCCATATCTTCCACGAAATTAAGAGATATATCTAACTTTTATCAACTGGAGAACTGGCAGGTCTATGAAACGGTTACATTTTCAAGCAAATCACAGGACAGTAGTAAAAATCTAACTTTCGAATATGGTGTGACACAATTTCCGGAAATTGTCACCTCGTTTCAAGAAGTGAGTATCAAAACTACTAGAGATCTATTATTCGCATATGAAAAATTACCAATCATTAACGGAATTTCAGTAGTAAGTTATCCGTCAAAACAACTGCTCACAGGTATAGAAATTCAACAGATTATATCGATGGAAGCTGTATTGGAAGCGATCTTAAAAAATGCGGCAAAGGATAAGGACAACCCAAGAAATTCTCATACCATCTTAACATTAACAAATCTACAATATTTTAGAGAATGTGCATTCCCAAATATTTTGCAGTATTTTGATGACGCATTCGAGTGGAATTTGGCTTCCAAAAACTTAGAATTATTTAGCCTACTATCTAAGATGGAATCTTCAATTTTCGGTAACTATCTTTCTGACTTAAAGATCAACTTAAGGGATACTCTTGAAGAAAAATTCCACGAAATAAATTGGCCCATGTATACATCAAATTCATTCAGGGTTGGTGACTATATTATAGAAGCGTTAATGATTCTGATCGTGGTTCACAGTGAGTGCTTTAGAATTGGGCCTCAGCTCATCCATAAGATTTTAATTGAAACGCAGATTTTTATAGCCAGATACCTCTTTGAGGCATTTAAGCCTTATGTTGGTAATCTTTCTAATGATGGCTCATTACAAATTATAGTGGATTTGGAATTCTTTCAGAAGGTTATGGGTCCTTTACTTGAAAAGGACACCGAGGCCACATTAAGGGCGTGCTTACAAAACTGTTTCCAGAACGACACAAATAGACTACAAAAATGTATCAATGAGATTAATCCTATTGTATCTGCCAATTTAAAAAGAACTGCTATTCAATTCGCCGCCTTCAGCTAG	2916	0	-	0	-	0	6	9	5	5	18	8	0	2	1	4	35	56	20	31	6	8	0	1	0	43	14	49	18	8	8	4	12	4	7	23	22	48	18	36	6	29	10	10	50	22	14	27	25	8	7	5	7	29	9	9	6	19	23	15	12	8	19	10	6	26	5	7	7	13
S000002574	YDR167W	TAF10	TATA binding protein-Associated Factor	ORF	Verified	TAF23|TAF25|TafII25	ATGGATTTTGAGGAAGATTACGATGCGGAGTTTGATGATAATCAAGAAGGACAATTAGAAACACCTTTTCCATCGGTTGCGGGAGCCGATGATGGGGACAATGATAATGATGACTCTGTCGCAGAAAACATGAAGAAGAAGCAAAAGAGAGAGGCTGTAGTGGATGATGGGAGTGAAAATGCATTTGGTATACCCGAATTTACAAGAAAAGATAAGACTCTGGAGGAGATTCTAGAGATGATGGACAGTACTCCTCCTATCATTCCCGATGCAGTAATAGACTACTATTTAACCAAAAACGGGTTTAACGTAGCAGATGTACGAGTGAAACGACTTTTAGCACTTGCTACTCAGAAATTTGTTAGTGATATAGCTAAGGATGCCTACGAATATTCCAGGATCAGGTCTTCCGTAGCGGTATCTAATGCTAACAACAGTCAGGCGAGAGCTAGGCAGCTATTGCAAGGACAGCAACAGCCTGGCGTGCAGCAGATTTCACAACAACAACATCAACAGAATGAGAAGACTACAGCAAGCAAAGTTGTTCTGACGGTGAACGATCTCAGTAGCGCTGTTGCTGAATACGGGCTCAATATAGGTCGCCCAGACTTTTATCGTTAG	621	0	-	0	-	0	6	2	4	7	3	3	2	1	0	1	6	7	5	17	0	0	0	1	0	9	8	8	7	3	1	4	2	0	1	4	2	3	2	3	2	1	2	2	5	7	4	0	8	2	2	0	4	1	2	2	1	5	3	3	1	1	4	0	4	3	6	1	4	5
S000002575	YDR168W	CDC37	Cell Division Cycle	ORF	Verified	SMO1	ATGGCCATTGATTACTCTAAGTGGGATAAAATTGAACTATCAGATGATTCTGATGTCGAGGTGCATCCTAATGTGGACAAGAAATCGTTCATTAAATGGAAACAACAGAGTATCCATGAACAGCGATTCAAAAGGAACCAAGATATCAAAAATTTGGAGACACAAGTGGATATGTATTCTCATTTGAACAAACGAGTGGACAGAATTTTGAGTAATTTACCTGAAAGTTCTCTTACTGATTTGCCAGCCGTTACCAAATTCTTGAATGCAAATTTTGATAAGATGGAGAAAAGTAAAGGGGAAAATGTTGATCCTGAGATTGCAACATACAATGAAATGGTTGAAGATCTTTTTGAACAATTAGCAAAAGATTTAGACAAAGAGGGCAAAGACTCGAAGAGCCCATCTCTCATAAGGGATGCTATTTTGAAACATAGGGCTAAGATCGATTCAGTAACTGTAGAGGCTAAGAAGAAATTAGATGAATTATACAAGGAGAAAAATGCACACATTTCATCTGAAGACATTCATACAGGCTTTGATAGTAGCTTTATGAACAAGCAAAAGGGGGGGGCTAAGCCACTGGAAGCAACTCCTTCAGAAGCTCTTTCGAGCGCTGCAGAGTCTAATATTCTTAATAAACTAGCAAAATCATCAGTTCCGCAAACTTTCATCGATTTTAAAGATGATCCTATGAAACTGGCCAAGGAAACTGAAGAATTCGGTAAAATATCCATTAATGAGTACTCAAAATCTCAGAAATTCTTACTGGAGCACTTACCTATTATTTCAGAACAACAAAAGGACGCCTTAATGATGAAGGCCTTTGAGTATCAGTTACATGGTGACGATAAGATGACTTTGCAAGTCATTCATCAATCCGAATTGATGGCCTACATTAAGGAAATCTACGACATGAAGAAAATTCCATATTTAAATCCAATGGAACTATCAAATGTCATTAATATGTTTTTCGAGAAGGTTATCTTCAACAAGGACAAGCCAATGGGTAAAGAGTCTTTTTTGAGATCAGTTCAAGAAAAATTTTTGCACATTCAAAAACGTTCCAAAATTTTACAACAAGAGGAAATGGATGAATCGAATGCTGAAGGAGTAGAGACGATTCAATTGAAATCTCTAGATGATTCTACAGAATTAGAAGTAAACTTGCCAGACTTCAATTCTAAAGATCCAGAAGAGATGAAAAAGGTTAAAGTTTTCAAAACTTTAATACCGGAAAAAATGCAAGAAGCCATAATGACCAAAAATTTGGATAATATTAATAAAGTCTTTGAAGATATACCAATTGAAGAGGCTGAGAAACTTTTGGAAGTGTTTAATGACATTGACATTATTGGAATAAAAGCGATCTTAGAAAACGAGAAAGACTTTCAAAGTTTGAAAGATCAATACGAACAGGACCATGAAGACGCCACTATGGAGAATCTGTCCTTAAACGACCGTGATGGTGGCGGAGATAACCATGAAGAGGTCAAACATACTGCCGACACTGTTGACTAG	1521	0	-	0	-	0	7	9	1	8	2	3	2	0	0	2	8	21	18	29	0	0	0	1	0	18	5	34	21	3	3	3	4	3	10	6	7	24	4	15	1	15	4	5	41	21	19	10	12	9	0	2	6	10	3	4	4	6	12	4	2	1	10	2	7	3	4	5	5	9
S000002576	YDR169C	STB3	Sin Three Binding protein	ORF	Verified	NA	ATGTCAGAAAACCAAAAGGAGGTATCGCCTCCTCAAGCCATATCGGTCAAATCCGAGGCAAGCTCTAGTATATTTTCCAAACCTATCTCCACATCATCACCCGCTGGGTTAGCAGCCGCTCAAAGAGTTACGCCCGGGAAACTGTCCACTTTATTACTAGAAATGGGACCATTGGCCATTAGACACATTACACAGACCTTATGCCTAGATATTCCCTGTTTTAAAGATTTATCATCTTCCAAGCAAAGACGACTTATAATGAGTGCTATGGAAAGTGGTGATAAAGAAAAATCAGTGGTATTTGAAAAAATTGGATGGGGTCAATGGTCCGCGAAAAGAGTAGACCCTGCCAACTTTGATAAGGAGCTGGAAGCGACCAATTTTGCAAATGCAAAGGTGAAAGACTTGATTTCTCAAGAGAGTCAAAGAAGGAAAAGCAACAATTCAAATTCTAATTCAGGCGGCAAAGTTGAAATGCCTATGAAAGTTGAGCATAATATCACGAATATCGATGGAGCCACCACCCCGCCTACCGCTGTTGCTTCCACCACCATTCCTGTTAATATCAAACGCAGCAAATCTCCACTTGCAGCAGCAAACGTAGTATATATAGATGAAAATGCGCTAGCATCGGAAGATGAGGATGAGGAGTTTGATGAAGATGACCATCATTTACATTACCAAAACAAATCGAGGAACAGCAGTAATAATTTTGGAAAATCTTCAAATGGTGATCCCTATAGTTTCGGCAGGAGAAGGTCTCAAGTTGTGTTCGCCGATTCAACTCCCGAGAATATTGAGCATGAAATAATAGCACAAAAGATTAGACCGCTATTAAGAAATAGACGCCGTTCGAGCATAAAACCACATACACCTTTCATTTCCAAACTAAACACACACCAAGATTCATCCTACCTTTCCCCCAATACAACCTCAACGACAACCCCATCAAATAACAACAGTAACTCAAACCAGGCGAAGATAGATTTAGAGAAACTTACTGCGACAAGTGAGCCAACTTCAAGAAGAGCTTCTCGTCTGTCTGTATCGAAAGAATCAAGTATTAGATCGACACTTTTCCCAAACAAAAACTATTTGATCGTCACTACAAACCCTAACTCTAAAGCTACGTCGGTTTCCACCTCCCCTAAGCTAGAAGAACAGATGAATGTAAGTTCAAATCCGATAGTATTATCGGACAAGGAGAAACATAGAGTAGCTTCACAACACCTGAATGGGGAATCGTCGCCACAACTTGTTCCCCATTCTCATCATCAACCTCACTCAGATACAGACGAAGAAGACTGGGAATCAATTGGTGCAGCTTCTCTGAGAAATAACAGTTTAGCACCTAACATAGACAGCGTAGCAAGTTCTACTAATGGCGTAGTTAGCCCTAAACCTACAAATCCAAGTTTTACTAACTCTCAGAATGGAGATATTGAGCCTCCCCTACAACACGACCAACAGAAACATGAACAGCAGCCAAGAAATGGGGAAGACAATAGTGCTGCGTTTTTATTAATGAGCTTAAAATCTTAA	1542	0	-	0	-	0	12	6	6	10	15	4	1	2	0	2	18	25	9	16	1	1	1	0	0	16	7	20	14	5	4	4	4	5	11	10	5	12	7	13	0	3	5	6	26	8	8	4	9	9	8	3	15	19	8	12	11	14	15	11	10	4	7	3	2	3	11	2	3	9
S000028538	YDR169C-A	YDR169C-A	NA	ORF	Uncharacterized	NA	ATGATGAGAATGTCTCTAAAACAAATGCAGTCACAGAGATTTTCTGCGACTTCTCGAGTGAGAATGTTGCTTATTGGTGCTAGTGGCTTGAGATCTTCGTCAAGCAAATTGGAATGCCCCAGATTCTCAAACAAGCACGGCAGAAACTGA	150	0	-	0	-	0	0	0	1	1	6	0	1	0	0	0	2	0	0	0	1	0	0	0	1	1	2	1	0	0	2	0	1	1	0	0	0	1	1	0	0	3	0	1	2	1	5	1	1	0	1	0	0	3	1	0	1	1	4	0	0	0	1	0	0	0	0	0	1	0
S000002577	YDR170C	SEC7	SECretory	ORF	Verified	Arf family guanine nucleotide exchange factor SEC7	ATGTCTGAACAGAATTCAGTAGTAAATGCTGAAAAAGGGGATGGCGAAATATCTTCAAATGTAGAGACTGCTTCTTCAGTCAATCCGTCTGTGAAACCACAGAATGCTATTAAAGAAGAAGCTAAAGAGACAAATGGTGAAGATCAAAAATGCAAAGGGCCAGAAAACGCTGGCAGTACGGCAGAAACAAAAGAAACAAGTAACGACGCTACCAACGGAATGAAAACGCCCGAAGAAACGGAAGATACAAATGACAAACGCCATGACGATGAAGGTGAAGATGGAGATGAAGATGAAGATGAAGATGAAGATGAAGATGAAGACAATGGGGACGAGGATGATGAGGACGTGGATAGCAGTAGTTCCGAAACCAGTTCCGAAGACGGGGAAGATTCTGAATCAGTCTCAGGGGAAAGTACTGAGAGTAGCTCTGGAGAAGATGAAGAATCTGATGAAAGCGATGGAAATACATCAAACAGCTCCTCTGGTGATGAAAGCGGGTCAGAAGAAGAAGAAGAAGAAGAAGAAGAAGAAGAAGAAGAGGAAAATGCTGGCGAACCAGCTATCGCTCATCAAGATAGTGTTCCCACCAACGATTCTACTGCCCCAAGGTCTACCCATACGAGGAACATATCACTATCTTCAAATGGTTCGAACACAAACTCAACCATAATTTTAGTGAAAACTACGTTGGAGACAATTTTAAATGATAAGGACATTAAAAAGAATTCGAATGCTCAGAAGGCTATCGAAAGGACATTACAAAAATTTAAGGAATTTGATCCGCAAACCACGAATAACCCACATTACGTGGATTCAATACTAGTATTCGAAGCACTAAGGGCAAGCTGTCGTACCAAATCCTCCAAAGTTCAAAGTTTGGCTTTAGATTGCCTGTCAAAATTGTTTTCTTTTAGATCGCTAGACGAGACCCTGTTAGTGAATCCACCCGATTCTTTAGCCTCTAATGATCAACGACAAGATGCTGCCGATGGAATAACGCCGCCTCCAAAACAAAAAATTATAGACGCTGCAATTGATACTATTTCAGACTGTTTTCAAGGTGAAGGCACTGATGACCGTGTGGAACTACAAATCGTTAGAGCTTTATCTAGTTGCATTTTAGAAGAGGATTCAAGTTCTTTATGCCACGGTGCTTCCTTGCTAAAGGCTATCAGAACAATCTACAACGTTTTCGTCTTTTCGTTGAACCCATCCAATCAAGGTATTGCACAGGCGACCTTGACACAAATTATTAGTTCGGTGTATGATAAAATCGATCTCAAACAAAGTACCTCTTCAGCAGTATCCTTATCGACAAAAAATCATCAACAACAATCCGCCATAGAACTTTCCGAGGCTTCTGAAAATGCAGAAACGCCGGCTCCTTTAACTCTGGAAAATATGGATAAGTTGAATGACGATGAGGAAAGACTAATGGACGCTCAACAGCCTGATTCTATCGCCATAACTAACCAAGATCTAGCTGTTAAAGATGCGTTCTTAGTGTTTAGAGTCATGGCGAAAATATGTGCTAAACCTTTGGAAACAGAACTCGACATGAGGTCACATGCCGTCAGGTCAAAGCTTTTATCTCTTCACATCATTTACTCTATTATCAAAGATCATATTGACGTATTCCTTTCCCACAACATTTTTCTACCAGGAAAGGAGCGTGTGTGCTTTATCGATTCAATTAGACAATATTTACGTCTTGTTTTATCAAGGAATGCTGCCTCGCCTCTAGCTCCAGTTTTCGAGGTTACTTTAGAAATTATGTGGCTATTGATTGCTAATTTGAGAGCAGATTTCGTGAAGGAAATTCCAGTTTTTTTAACAGAAATCTACTTCCCCATTTCAGAATTAACCACTTCCACCTCCCAACAAAAGAGATATTTTTTAAGTGTTATTCAACGAATTTGTAACGACCCAAGAACTTTAGTTGAATTTTACTTGAATTATGATTGTAACCCTGGAATGCCAAATGTAATGGAAATAACTGTTGATTATTTGACAAGATTGGCTTTAACTAGGGTGGAAATTACTCAGACTCAAAGATCATACTACGATGAACAAATATCAAAATCCCTGTCCACCTACAATTTCTCACAATTGCCCCTTTTGACTTCTTCCAACTTGTCTTCTAGTCCTGATGTTGGTCAAGTCAATTTACTTTTTCCACTTGATTTTGCTCTCAAAATGGTGTCACTAAATTGCATTGTGTCAGTTTTGCGTTCCTTAAGCTCATGGGCTCACAAAGCTTTAAATCCAAACACACACACTGCTAATAAGGTATTACTAAACACAACATCTTCAGCTCGTCAAGAATCTAGATCATCTTTGAGTAACGACGTAAGGTCTTCTATTATGACAAGTAATGATGACTTCAAACCAACATATGAAGACGAAGAAAGCAGATCATTGAGCAGTCAAAACATTGACGCAGACGACCCCACACAATTTGAAAATTTGAAACTAAGGAAAACTGCTTTATCGGAATGTATTGCTATTTTCAACAATAAACCCAAGAAAGCTATTCCAGTACTTATTAAAAAAGGATTTTTGAAAGATGATTCTCCAATTTCCATTGCCAAGTGGTTATTAGAAACAGAAGGCCTCGACATGGCCGCTGTTGGGGATTATCTAGGCGAAGGAGACGACAAGAACATCGCTATAATGCACGCATTTGTTGATGAGTTTGACTTCACTGGTATGTCCATTGTTGACGCATTAAGGTCATTTTTACAAAGTTTCAGATTGCCTGGAGAAGGTCAAAAAATTGACAGATTCATGCTGAAATTTGCGGAAAGATTTGTGGACCAAAACCCCGGAGTCTTTTCAAAGGCGGATACTGCATATGTGCTTTCGTATTCTTTGATCATGTTGAATACTGATTTACATTCGTCACAAATCAAAAATAAAATGTCTTTACAAGAGTTTTTAGAAAACAACGAAGGTATTGACAACGGAAGAGATTTACCAAGAGACTTCTTGGAAGGTTTGTTCAACGAAATTGCTAACAATGAAATCAAGTTAATTTCTGAACAGCATCAGGCAATGCTTTCAGGTGATACCAATCTTGTCCAACAACAGCAATCTGCTTTCAACTTCTTTAATTCTCGTGATTTGACAAGAGAGGCATATAATCAAGTCTCAAAAGAAATTTCATCTAAAACGGAATTAGTCTTTAAGAATTTAAACAAAAATAAAGGAGGCCCAGACGTCTATTATGCTGCTTCCCACGTTGAGCATGTTAAATCAATTTTCGAGACACTATGGATGTCCTTTTTAGCAGCTCTAACCCCCCCATTTAAGGATTATGATGACATTGACACAACCAATAAGTGTTTAGAAGGCTTGAAAATATCAATTAAAATTGCTTCTACTTTTAGAATCAATGATGCTAGAACCTCCTTTGTAGGTGCGTTAGTCCAATTTTGTAACCTTCAAAACCTTGAAGAAATCAAAGTTAAAAATGTCAATGCAATGGTAATTCTTCTTGAAGTCGCGTTATCAGAAGGAAATTACTTGGAGGGATCGTGGAAGGACATTTTGCTGGTCGTGTCTCAAATGGAAAGACTACAATTGATATCCAAAGGTATCGACAGAGATACGGTTCCAGATGTTGCACAAGCTCGTGTTGCAAACCCTAGAGTTTCTTACGAATCATCAAGATCCAATAATACATCTTTCTTTGATGTTTGGGGCAAGAAGGCAACTCCCACAGAATTGGCTCAAGAAAAACACCATAATCAAACCTTATCACCCGAAATCTCTAAATTCATTTCCTCCAGTGAATTAGTCGTTTTGATGGACAATATATTTACCAAAAGTTCCGAGTTATCAGGTAATGCTATCGTTGATTTTATCAAAGCTTTAACCGCTGTATCTTTAGAAGAAATTGAATCATCTGAAAATGCTTCCACACCAAGAATGTTTTCCTTGCAAAAAATGGTCGATGTATGTTACTACAATATGGATCGTATCAAACTAGAATGGACGCCGCTTTGGGCTGTTATGGGAAAAGCTTTCAACAAGATTGCTACAAACTCTAACTTAGCAGTAGTATTTTTCGCTATCGATTCCCTGCGTCAATTGTCTATGAGATTTTTAGATATTGAGGAATTATCAGGTTTTGAATTTCAACATGATTTTTTAAAACCTTTTGAATACACGGTTCAAAATAGTGGCAACACTGAAGTTCAAGAAATGATTATTGAGTGTTTTAGGAACTTCATATTGACAAAATCGGAAAGTATCAAATCTGGCTGGAAGCCTATTCTTGAATCCTTACAATATACGGCTCGCTCAAGCACTGAATCCATTGTATTAAAGACGCAATTGCTGGTTAGCAATGATATTGTGACAAATCACTTCGAAAACGTATTCTCTCAAGAAGATGCCTTTTCTGAGTTAGTTGGTGTCTTCAGAGAAATCACCAAAAATAAGAGATTCCAAAAGCTATCTCTACATGCTTTGGAGTCTCTAAGAAAGATGACTCAGAACGTCGCAGACATCTGTTTTTACAATGAAAATAAGACTGAAGAAGAAAGAAAACATAACGATGCTTTACTTCGTGGGAAAGACATATTCCAGGATGTGTGGTTCCCTATGTTATTCTGCTTCAATGATACGATCATGACAGCTGAAGACTTAGAAGTTAGATCACGTGCATTAAACTATATGTTCGATGCCCTAGTGGCATATGGTGGTAAATTCAATGATGATTTCTGGGAAAAGATTTGTAAGAAGTTACTATTTCCTATTTTCGGTGTATTATCCAAACATTGGGAAGTCAACCAATTCAATAGTCATGATGATTTAAGTGTTTGGCTTTCGACCACGTTAATTCAAGCCTTAAGGAACTTGATTGCCCTTTTTACGCATTACTTTGAATCGTTGAACAGAATGCTCGATGGATTTTTGGGTCTGCTGGTATCCTGTATTTGTCAAGAAAATGACACTATTGCTAGAATTGGGAGATCCTGCCTGCAACAATTGATATTGCAAAACGTATCTAAATTCAATGAGTACCATTGGAATCAAATAGGTGACGTATTCGATAAATTGTTTGATTTAACCACTGCTAATGAATTGTTCGATTATGATCCGTTACAGCAAGGAAGAAAATCATCTGTATCTCATCACCAAACAACTAATGATACCAGCCAACACTCAGATGATGATAGCAACGACAGAAGGGAGAACGATTCTAATATCAGTGAGACGGTCGAAAGAGCGCATCAAGAAGAATCCAGCGAAGACGTTGGTGGTGACATGGTTGAAACACTCAATGGGCAAACTAAGCTTAATAATGGCAATTCCGTTCCGACGGTAAAGGACGAATTGAATCCAAAGCCCGCTAGTCTAAGTATCCCCAAGAAAACTAAGCACATGAAACGAAACGAAAGTAACGAAGATATACGTAGGAGAATAAACATCAAGAATTCTATTGTTGTCAAATGTGTTTTACAGCTTTTGATGATAGAGCTGCTCAACGAATTATTCGAGAACGAAGATTTTGCCCACTGTATCCCTTACAAGGAAGCCATTAGAATTACAAGATTGTTGGAGAAATCGTACGAATTTTCTCGTGACTTTAATGAAGATTATGGGTTAAGAACAAGACTAGTAGAGGCTCGTGTAGTTGATAAAATACCAAACCTGTTGAAACAAGAAACGAGTGCTGCTGCAGTTCTCCTTGACATTATGTTTCAGTTGTATCTGAACGATGATGAGAAGAAGGCTGATTTAATAACTCGTCTGATCACCATTTGCATCCAGGTCGTAGAGGGTTATGTTTCTTTGGATGATAGAACCATGGAACGTAGTATCAATGCCTGGCGTTCAGTGATAGTTGAAATATTACAAGGTTACTACGAATTTGATGATGAAGACTTTAGACTATACTGTCCTGCTATGTATGCTCTGGTGATTCAAATATTAGATAAGAGCGTTCCAACGGAGTTGAGACATGCTATAAAACAATTTCTAAGCAGAGTTGGTGAATTATACCTTTCTACTGATTAA	6030	0	-	1	GCT	1	24	16	8	67	47	15	3	2	0	18	55	77	50	102	9	17	1	0	0	70	15	141	34	18	12	11	28	13	21	28	34	66	28	71	8	53	16	25	74	42	39	40	55	26	13	7	15	49	16	37	15	31	58	35	26	21	34	15	22	21	27	23	21	45
S000002578	YDR171W	HSP42	Heat Shock Protein	ORF	Verified	heat shock protein HSP42	ATGAGTTTTTATCAACCATCCCTATCTCTTTATGACGTTTTGAACGCATTATCCAACCAAACTGGCCAGAGAGGGCAGCAAGGATATCCTCGCCAACCACAAAGGCCACAGAGATACCATCCCCATTATGGACAAGTGCACGTTGGCGGGCATCATCCTCGTCATCATCCATTGTATAGCAGATACAATGGTGTTCCTAATACCTATTACTACCAGTTCCCTGGACAAGCCTATTACTATAGTCCTGAATACGGTTATGATGACGAGGATGGTGAAGAAGAGGACCAAGACGAAGATATGGTGGGTGACAGCGGCACTACAAGACAGGAAGATGGTGGCGAGGACAGCAACTCGAGAAGATATCCATCATATTACCATTGTAATACTGCCAGGAATAATAGGACCAACCAACAGGCAAACAGTTTAAACGACTTATTAACCGCGTTAATAGGTGTTCCACCATATGAAGGCACTGAACCAGAAATTGAAGCAAATACCGAACAGGAGGGCGAAAAGGGAGAAGAAAAGGATAAGAAGGATAAGTCTGAAGCACCCAAAGAGGAAGCTGGCGAAACCAACAAAGAAAAACCTTTGAATCAGCTGGAGGAATCGTCGAGACCACCATTAGCCAAAAAATCTTCATCGTTCGCTCACCTACAAGCGCCTTCCCCAATACCTGACCCGTTACAAGTATCCAAGCCTGAAACGAGAATGGACTTACCATTTTCACCAGAAGTGAATGTCTATGATACCGAGGACACTTACGTAGTTGTTCTTGCGTTACCAGGTGCTAACTCTAGGGCTTTCCACATTGATTACCATCCATCTTCTCATGAGATGCTCATCAAGGGTAAGATCGAAGACAGAGTGGGCATTGATGAAAAATTCTTGAAGATCACGGAACTAAAATATGGTGCGTTTGAGAGAACCGTTAAATTCCCCGTGCTGCCACGCATTAAGGACGAAGAAATTAAAGCTACTTACAACAACGGTCTACTACAAATTAAGGTGCCTAAAATTGTCAATGACACTGAAAAGCCGAAGCCAAAAAAGAGGATCGCCATTGAGGAAATACCCGACGAAGAATTGGAGTTTGAAGAAAATCCCAACCCTACGGTAGAAAATTGA	1128	0	-	0	-	0	4	4	4	5	10	5	0	2	0	1	11	11	14	9	0	1	0	0	1	12	8	32	11	4	8	2	10	3	9	3	4	8	5	9	1	5	2	2	11	14	4	5	4	17	5	2	11	3	3	4	4	3	6	1	7	3	7	0	10	14	3	2	6	7
S000002579	YDR172W	SUP35	SUPpressor	ORF	Verified	eRF3|GST1|PNM2|[PSI(+)]|[PSI]|SAL3|SUF12|SUP2|SUP36|translation termination factor GTPase eRF3	ATGTCGGATTCAAACCAAGGCAACAATCAGCAAAACTACCAGCAATACAGCCAGAACGGTAACCAACAACAAGGTAACAACAGATACCAAGGTTATCAAGCTTACAATGCTCAAGCCCAACCTGCAGGTGGGTACTACCAAAATTACCAAGGTTATTCTGGGTACCAACAAGGTGGCTATCAACAGTACAATCCCGACGCCGGTTACCAGCAACAGTATAATCCTCAAGGAGGCTATCAACAGTACAATCCTCAAGGCGGTTATCAGCAGCAATTCAATCCACAAGGTGGCCGTGGAAATTACAAAAACTTCAACTACAATAACAATTTGCAAGGATATCAAGCTGGTTTCCAACCACAGTCTCAAGGTATGTCTTTGAACGACTTTCAAAAGCAACAAAAGCAGGCCGCTCCCAAACCAAAGAAGACTTTGAAGCTTGTCTCCAGTTCCGGTATCAAGTTGGCCAATGCTACCAAGAAGGTTGGCACAAAACCTGCCGAATCTGATAAGAAAGAGGAAGAGAAGTCTGCTGAAACCAAAGAACCAACTAAAGAGCCAACAAAGGTCGAAGAACCAGTTAAAAAGGAGGAGAAACCAGTCCAGACTGAAGAAAAGACGGAGGAAAAATCGGAACTTCCAAAGGTAGAAGACCTTAAAATCTCTGAATCAACACATAATACCAACAATGCCAATGTTACCAGTGCTGATGCCTTGATCAAGGAACAGGAAGAAGAAGTGGATGACGAAGTTGTTAACGATATGTTTGGTGGTAAAGATCACGTTTCTTTAATTTTCATGGGTCATGTTGATGCCGGTAAATCTACTATGGGTGGTAATCTACTATACTTGACTGGCTCTGTGGATAAGAGAACTATTGAGAAATATGAAAGAGAAGCCAAGGATGCAGGCAGACAAGGTTGGTACTTGTCATGGGTCATGGATACCAACAAAGAAGAAAGAAATGATGGTAAGACTATCGAAGTTGGTAAGGCCTACTTTGAAACTGAAAAAAGGCGTTATACCATATTGGATGCTCCTGGTCATAAAATGTACGTTTCCGAGATGATCGGTGGTGCTTCTCAAGCTGATGTTGGTGTTTTGGTCATTTCCGCCAGAAAGGGTGAGTACGAAACCGGTTTTGAGAGAGGTGGTCAAACTCGTGAACACGCCCTATTGGCCAAGACCCAAGGTGTTAATAAGATGGTTGTCGTCGTAAATAAGATGGATGACCCAACCGTTAACTGGTCTAAGGAACGTTACGACCAATGTGTGAGTAATGTCAGCAATTTCTTGAGAGCAATTGGTTACAACATTAAGACAGACGTTGTATTTATGCCAGTATCCGGCTACAGTGGTGCAAATTTGAAAGATCACGTAGATCCAAAAGAATGCCCATGGTACACCGGCCCAACTCTGTTAGAATATCTGGATACAATGAACCACGTCGACCGTCACATCAATGCTCCATTCATGTTGCCTATTGCCGCTAAGATGAAGGATCTAGGTACCATCGTTGAAGGTAAAATTGAATCCGGTCATATCAAAAAGGGTCAATCCACCCTACTGATGCCTAACAAAACCGCTGTGGAAATTCAAAATATTTACAACGAAACTGAAAATGAAGTTGATATGGCTATGTGTGGTGAGCAAGTTAAACTAAGAATCAAAGGTGTTGAAGAAGAAGACATTTCACCAGGTTTTGTACTAACATCGCCAAAGAACCCTATCAAGAGTGTTACCAAGTTTGTAGCTCAAATTGCTATTGTAGAATTAAAATCTATCATAGCAGCCGGTTTTTCATGTGTTATGCATGTTCATACAGCAATTGAAGAGGTACATATTGTTAAGTTATTGCACAAATTAGAAAAGGGTACCAACCGTAAGTCAAAGAAACCACCTGCTTTTGCTAAGAAGGGTATGAAGGTCATCGCTGTTTTAGAAACTGAAGCTCCAGTTTGTGTGGAAACTTACCAAGATTACCCTCAATTAGGTAGATTCACTTTGAGAGATCAAGGTACCACAATAGCAATTGGTAAAATTGTTAAAATTGCCGAGTAA	2058	1	GGA	2	GGT|TAC	3	7	16	0	20	11	1	0	0	0	6	21	24	9	21	1	4	1	0	0	40	13	44	13	3	10	2	45	6	7	3	12	17	7	7	0	15	3	3	28	38	19	7	9	18	2	0	10	6	2	7	3	5	12	8	16	1	14	4	25	10	9	10	5	26
S000002580	YDR173C	ARG82	ARGinine requiring	ORF	Verified	ARGR3|ARGRIII|inositol polyphosphate multikinase|IPK2	ATGGATACGGTAAACAATTATAGGGTTTTAGAGCATAAAGCTGCTGGCCACGACGGTACTCTAACAGACGGTGATGGATTGCTCATCTTTAAACCGGCCTTTCCGCAGGAACTGGAATTCTACAAAGCCATACAAGTGAGAGATGTGAGTCGAAGAAAGTCTTCGGCTGATGGAGATGCTCCCTTGTGCTCTTGGATGCCCACGTATCTTGGAGTCTTGAATGAAGGGGCAAAAATCGAGCAAAGTGGCGATGCTGCGCTTCTGAAGATAGATGAGCGGTTAAGTGATTCCACTGATAATCTTGATTCAATACCTGTAAAGTCTGAGAAGTCCAAGCAATACCTCGTTTTAGAAAATCTACTATATGGATTTAGTAAACCTAATATACTTGATATAAAATTAGGCAAAACTTTGTATGATTCGAAGGCATCATTGGAAAAAAGAGAGAGAATGAAAAGAGTCAGTGAGACGACGACTTCAGGATCTTTGGGTTTCAGGATATGTGGCATGAAAATACAGAAAAATCCCTCTGTGCTGAATCAGCTTTCGCTCGAATATTACGAAGAAGAAGCAGACAGTGATTATATCTTTATAAACAAATTGTATGGTCGTTCAAGAACCGATCAAAATGTTTCAGATGCAATTGAACTTTATTTTAACAATCCTCATCTGTCGGATGCGAGAAAGCATCAACTGAAGAAAACATTTTTGAAAAGATTGCAGTTGTTTTATAATACTATGCTAGAAGAAGAAGTTAGAATGATATCAAGTAGTCTTTTGTTTATTTACGAAGGAGACCCGGAGCGATGGGAATTACTAAATGATGTTGACAAACTTATGCGAGATGATTTTATAGACGATGATGACGACGATGATGATAATGATGATGATGATGATGATGATGCCGAGGGAAGCAGCGAAGGACCAAAGGACAAAAAAACAACTGGTTCTTTGAGTTCCATGTCACTAATAGATTTTGCACATTCTGAAATAACGCCGGGGAAGGGTTATGATGAAAACGTGATTGAAGGAGTTGAAACCTTGCTAGATATTTTTATGAAATTCTAG	1068	0	-	1	ATA	1	5	3	2	5	9	2	3	0	1	1	4	12	9	34	1	1	0	1	0	5	4	20	8	9	4	2	6	1	4	12	3	4	7	5	3	13	5	8	18	10	9	3	11	1	3	4	3	7	2	3	4	9	7	3	2	5	6	2	4	10	2	2	4	6
S000002581	YDR174W	HMO1	High MObility group (HMG) family	ORF	Verified	HSM2	ATGACTACAGATCCTTCTGTCAAATTGAAGTCCGCCAAAGACTCCCTCGTCTCCTCCCTCTTCGAGTTATCAAAAGCTGCTAATCAGACAGCCTCCTCTATTGTTGATTTCTACAATGCCATCGGCGACGATGAAGAAGAGAAGATAGAGGCTTTCACCACTTTGACTGAGTCTTTGCAAACATTGACTTCTGGTGTAAACCACTTGCACGGCATCAGCTCGGAGCTGGTTAACCCTATTGATGATGATAAAGATGCTATTATCGCTGCTCCAGTCAAGGCTGTAAGAAGAAAGATCGAACGTGATCCAAATGCTCCAAAGAAGCCACTGACTGTTTTCTTTGCTTACTCTGCGTACGTTCGTCAAGAACTTCGTGAAGACAGACAAAAGGCTGGCTTGCCACCTTTATCCTCAACTGAGATTACTCAAGAAATCTCCAAGAAATGGAAGGAATTGAGTGATAACGAAAAAGAAAAATGGAAGCAGGCTTACAACGTCGAGTTGGAGAATTACCAAAGAGAGAAATCCAAATACTTAGAAGCAAAGAAAAACGGTACCCTACCACCAGCTTCCTTGGAAAACGGTCCAACTCATGCGCCGGTTCCAATTCCTTTCAGTTTACAGCACGCCGCTGAACCTCCTGTGGAAAAGAGACCTCACGATGATGATGGATCTTCGGAAAAGAAGAAGAAGAAGAAGAAGAAGGATAAGAAGAAGGACAAATCCAACTCTTCTATTTGA	741	0	-	0	-	0	1	4	2	13	5	0	0	0	0	3	7	4	4	13	0	0	0	0	1	5	3	14	9	1	3	0	3	4	1	1	5	6	1	4	2	9	2	1	11	23	1	5	1	9	0	1	7	2	1	10	2	2	8	3	2	0	8	2	6	0	2	4	1	5
S000002582	YDR175C	RSM24	Ribosomal Small subunit of Mitochondria	ORF	Verified	mitochondrial 37S ribosomal protein RSM24|mS35	ATGAAAGTACCATTGGGGTTATGGAAAGTCTCTCGGGGTAATTTGTGGAGCACCCAGAAAAGGGTTTTGACAATGTCTAGATGTTTGAACAGTGATGCTGGTAATGAAGCTAAAACTGTGAGAGAAGGACCAGCTTTTTCAGCAGATCTCTATATGCATCCCGAAAAATGGAAGGGTTTACCTCCTCAAAGAATTTTAGAGTTATATTGGGAGAGAATGGCTAGATTGGGTTCAGAGTATAAACCTAACAAAGACGAACTGAATGCCTTATTAACCACTTCTGAGTACTCAAATGTACCTGTTAACGATATTAAAAAGCTATATCACAGAGGAGAACAAGGCGCTATTGATATAAAAGGTGGAAACGTGAATCGCGATAACAGTCTTAGACCGTTTATGTTTGATGAATTGCCATCGCAAGCTCAGGAATTGGTTGCCCAACATCGTGAACAAAGGTTCTATAATCGATTAGCCGCATATGAGTTACCGCTATTAGCTCAATATCGCCAGGAATACAAGAGACCATCTCCAGAAAGTCATCCGGTCACTTATAGATACACTAGTTATGTTGGCGAAGAGCATCCCAATTCGAGGAAGGTTGTATTAAGCGTTAAAACCAAGGAATTGGGCCTGGAGGAAAAATCATTACATAAGTTCAGAATATTAGCCAGGTCGCGTTATGATCATACTACAGATATTTTTAAAATGTCTAGTGACAAATTTGAGCATGCATCACAAAATGCACGTTATTTGCATGATATTCTTCAAAGGCTGTTAGCGGAGTCAAAAGATTTGACGGAGGACGATTTTAGCGATGTTCCCCTTGACACAAGGCATACTATAGCTAAGAGTTTACGTAAAAAGAAGCGGGATTATGAGTTTCCTGAACACTGGAAACGCCCTGAAGATGCACCAAAGAAGAAATTTGATATTGTAGATCAATTATTGAGCACTCTTTAA	960	0	-	0	-	0	5	4	1	8	10	6	1	3	2	4	5	8	4	16	0	1	1	0	0	9	3	15	11	3	3	1	5	2	9	3	0	6	2	15	1	11	3	4	17	11	6	2	8	6	3	3	6	6	4	0	3	6	5	3	3	1	7	5	3	12	4	2	2	7
S000002583	YDR176W	NGG1	NA	ORF	Verified	ADA3|histone acetyltransferase NGG1|SWI7	ATGCCTAGACATGGAAGAAGAGGAAAACTGCCAAAAGGCGAGAAACTTCCTAAAAAGGAGGGAGGCGACAATACTCCGTCAAAGCTTTTATCGTCAATGCTTAAAACTTTAGATTTGACCTTCGAGCGTGATATTGGAATGCTCAATGGCAAAAGTGTTAGGTCCATACCCAATAAAAAAACTTTACTTGAATTGCAAAGTCAATTGGATAGTCTCAATGAAATACTGGGTACAATTGCCCGAGGTGATCAAGAGACCATTGAAGCGCTTCGGAAAATAAGAGACAGTAAAAATGAGAAGCAAGCAAACGATGAAAAGCAGGAAACTTCAAATGCAGACGGGCAGCACGAAAGTTCTACTGCTACTGAAGAAACGAATATAATTGATAAAGGGGTACAAAGCCCACCAAAACCTCCTCCTTCTAATGAAATCTCCGGCACAATTGAGAACGATGTAGAAAGCATCAAACAAGCGGCTGATAATATGGCTAAAGAAGAAATTAATGAAGACAAAGATTTACAAGTTCATAGAGATCAACCCAGAGAAAAGAGGCCGTTCGATTCTGAAACTGAAAATAGGGCCACTGAAAATGAAAACACACAGAGGCCAGACAATAAGAAGCAAAAAATTGACGTTGACAAAATGGAAAACGATCCAACTGTTAAAAATCCAAAATCAGAATTTGTAGTATCGCAAACGTTACCTCGAGCAGCAGCAGCACTCGGCTTATTCAATGAAGAGGGACTAGAAAGTACAGGAGAAGACTTCCTAAAAAAAAAATACAATGTAGCTAGTTATCCAACAAATGATTTGAAAGATCTGTTACCAGGTGAATTACCGGATATGGACTTTTCGCATCCTAAACCAACCAACCAAATTCAATTCAATACCTTTCTAGCATTTGTGGAAAATTTTTTCAAAGATCTTAGTGATGACAACTTAAAGTTTTTGAAGATGAAATATATTATACCCGATAGCTTGCAATTTGACAAAACTTATGACCCTGAGGTAAACCCGTTTATTATACCGAAACTAGGCCCTTTATACACAGATGTTTGGTTCAAAGATGAAAACGACAAAAATTCTGCCTATAAAAAACCTTCACCATATTCAAACGATGCATCTACTATACTACCAAAAAAAAGTGCCAACGAACTTGATGATAATGCTTTGGAATCGGGCAGTATATCGTGTGGGCCCTTATTATCTAGGCTGTTGAGTGCTGTATTAAAAGATGACAATGACAAATCAGAATTGCAATCTTCTAAAATAATACGGGATGGCGGACTACCGAGAACCGGAGGGGAAGACGATATACAATCGTTTAGAAACAACAACAATGATACTGTAGACATGACATTATCTCAGGAGAACGGGCCCAGTGTTCAAACACCTGACAATGACATTGATGAGGAAGCATCTTTCCAAGCAAAACTGGCAGAAAATAAAGGCAGTAATGGCGGTACTACAAGTACGTTACCCCAACAAATTGGGTGGATAACAAATGGAATTAACCTGGACTATCCAACATTCGAAGAACGATTGAAAAGAGAACTAAAGTATGTAGGGATATACATGAATTTGCCTAAGGATGAGAACAACCCTAACTCAGATGACCCCGATTGGGTCACCGGTAGAGAAGACGACGAAATAAGCGCAGAGTTAAGAGAATTGCAAGGCACTTTAAAACAAGTGACCAAGAAAAACCAAAAGAGGAAAGCCCAATTGATTCCACTAGTGGAAAGACAACTAGCATGGCAGGAATACTCATCTATTTTAGAAGATTTAGACAAACAAATCGACCAGGCTTATGTCAAACGTATTCGCGTACCCAAGAAAAGAAAGAAGCATCATACAGCAGCTTCAAATAATGTGAACACAGGAACCACGTCTCAAATAGCACAACAAAAGGCTGCAAACTCAAGTTTAAAATCCCTTCTGGATAAAAGGCAAAGGTGGATTAATAAGATTGGTCCATTGTTTGATAAACCTGAAATTATGAAGAGAATCCCCAATGAAAGCGTATTCAAGGACATGGACCAAGAAGAAGATGAGGATGAAGCCGATGTATTTGCACAAAACACTAATAAGGACGTGGAACTAAATTAA	2109	0	-	0	-	0	17	6	2	9	14	8	3	1	2	2	22	34	28	37	0	1	1	0	0	31	6	47	13	10	11	7	6	1	5	15	4	19	10	20	3	14	7	8	49	21	11	10	11	14	9	6	14	11	5	3	6	15	12	13	8	4	15	5	4	8	12	2	5	6
S000002584	YDR177W	UBC1	UBiquitin-Conjugating	ORF	Verified	E2 ubiquitin-conjugating protein UBC1	ATGTCTAGGGCTAAGAGAATTATGAAAGAAATCCAAGCTGTGAAGGATGATCCTGCAGCTCACATTACTCTTGAATTTGTGAGTGAATCTGATATCCACCATTTAAAAGGCACATTTTTGGGCCCACCTGGAACACCTTACGAGGGTGGCAAATTTGTCGTGGATATCGAAGTACCTATGGAGTATCCATTCAAACCACCAAAGATGCAGTTCGACACAAAAGTATACCATCCAAATATATCATCAGTGACAGGTGCCATTTGTTTAGATATTCTTAAGAATGCATGGTCGCCAGTGATAACACTAAAGTCTGCATTGATTTCGCTACAGGCGCTACTACAATCTCCAGAGCCTAACGATCCTCAAGATGCAGAAGTAGCACAACACTATTTACGGGATAGAGAATCTTTTAATAAGACTGCTGCACTATGGACGAGGTTATACGCCAGTGAAACTTCCAATGGTCAAAAAGGCAATGTAGAGGAGTCTGATTTATATGGGATTGACCACGATCTGATTGACGAGTTTGAATCTCAAGGTTTTGAAAAGGACAAGATTGTGGAAGTGTTGAGACGATTAGGCGTCAAGTCCTTAGACCCCAATGACAACAACACAGCCAACCGTATCATCGAGGAATTGTTGAAGTGA	648	0	-	0	-	0	6	3	1	4	3	2	1	0	1	1	4	6	6	10	0	1	0	0	1	6	2	11	7	1	5	1	4	4	2	2	5	8	5	7	0	5	1	2	6	10	4	2	6	7	1	0	6	2	0	2	2	2	7	6	0	1	3	2	3	3	4	2	7	0
S000002585	YDR178W	SDH4	Succinate DeHydrogenase	ORF	Verified	ACN18|succinate dehydrogenase membrane anchor subunit SDH4	ATGATGTTGCCAAGATCCATGAAATTTATGACTGGAAGGAGAATTTTCCATACTGCCACAGTAAGGGCCTTCCAGTCTACCGCTAAGAAGAGCTTAACTATCCCATTTTTGCCCGTATTACCCCAGAAACCAGGTGGTGTTAGGGGCACTCCCAATGATGCCTACGTCCCCCCCCCTGAGAATAAATTAGAGGGCTCATACCACTGGTATATGGAAAAAATCTTTGCCTTGTCCGTCGTTCCATTGGCTACGACGGCTATGCTGACAACCGGTCCGTTATCCACTGCAGCTGATTCTTTCTTTTCTGTCATGCTTTTGGGATATTGTTACATGGAATTTAACTCTTGTATCACCGATTATATTTCTGAAAGAGTTTATGGTGTTTGGCACAAGTACGCCATGTATATGTTGGGCCTTGGTTCTGCGGTCTCCCTTTTTGGAATCTATAAACTAGAAACCGAGAATGATGGTGTTGTTGGTTTAGTAAAAAGTCTATGGGATTCTTCCGAGAAAGACAACAGTCAAAAGATTGAAGCCAAGAAGTAG	546	0	-	0	-	0	1	6	1	4	3	3	0	0	0	0	2	3	1	5	0	2	0	1	0	1	2	5	4	3	3	0	7	2	1	0	4	3	2	5	0	6	1	3	7	6	10	3	6	4	5	1	1	1	1	5	0	2	7	2	4	2	5	3	4	6	3	4	0	6
S000002586	YDR179C	CSN9	Cop9 SigNalosome subunit	ORF	Verified	NA	ATGGTAATGAGGGAAGAAACAATAAAATCGCTAGAAGATCCTTACAAATATCACTACAAAGAAGAATGGTTAAATACTAAAGATCCCGATGAACAACAATTATTCGAAATATTTGCCTTTGGAAACATTAAAGATCTACCGGAAAACATAATCCTAACATCATTAATGCGATCAAAACTGGAGAAATTAACATTGGTAACATTAAGCGAAATATATAATGAGTTAAGTTACGAGTTAATTAAAGAAGAATGTCAAATTGAAGACGATGGTATCATCGAAAGCCATTTAATTCAGCTACAGAATATTTTTAAAGCAGAGATGGATTCAGTCAGTAAATCTATGAAATTTTCAAGAAGATTTGACTGTAGAGATGTGTACTGTCATGAAAAGGAACTGACTATAATTAAAAATCCGCGAGTGACGAAAGAGTATTTAGTTCAAAATCTTCGGAGCTGGGAAACAAAGCTCAAACAGAATATATTGGAGTAA	489	0	-	0	-	0	1	1	0	0	3	1	2	0	1	0	2	6	2	7	0	3	1	0	0	4	3	16	6	1	0	0	1	1	2	6	3	6	4	9	1	2	2	1	14	2	5	1	5	0	1	2	1	4	3	0	1	2	1	5	0	1	2	2	4	3	2	1	2	1
S000002587	YDR179W-A	NVJ3	Nucleus-Vacuole Junction	ORF	Verified	NA	ATGCCTACCATTTTATACAACACCAATTCCAGTTTAATTACCAAGTACCGAAGGCCAAATGCCTCAAATCAATATAAAGGCTTTCTGTCAAAAAAAGGACATACACGACTGAATTCTAAATCGAGTGGAGATATTTGGGAGAAAGATTGTAGTCATACGAAAAATTCTGGTAATGATGTTTCGTTTGAGAGTGAATTTGAAAAAGATTCGGTTGAGTATCTAAGGGATTTATGTTTCTCTATATACCCAAATTCATTACATCAGAAAATCAGAAGCATAGAAGCTTTGCCAGACCTACAGGTAAATACCTTTATTGCCTTAATTTTCCAAAATTTCGTTAAGTCTTGGTATGGTATCAAAATACCCACTGATGATTCCAAGTTTTTAACCGAACTATATAACTTAGTTCAAGATTTAATAACATATTTGAAGAGTTCCAAAATCAATTACCATGCCCTTTTACTCGATTATATTCCCTGCTTGCTTTCGTCTCACTTGAAAGCATTAAATGACTCATCTCAAAATAACGATTTAGTTTATGAACAGTACTGTAAGCTAACTTTGTATGATTCGAAACGATATCCAATGCTATTCACTGAAATCATACAAAGTAAAATGAGCACCAAATCTCTACTACAGAGAAGCTTTTTGGATAGCTTTTTAAATGAACTTGTGTTCGGGCATATTTTTAATTCAATAGCGGAACCATATTATCTTCTGGAGGGCTTGAATAAAATTTGCATAAGAATAAAGCTAAATTCTGCAGGAAATACCAGAAACGAGGTGACTCATGGAAAGCCTAAATGCGATCCCTGGTTGTTTGTTTCCAATGTAAAGCACAAAATATTGCAAATGACCAGGCTTTTAGCTTATTCAACTTCAACAGAAGCAGCAAATATGAACACTGCCGAAATTCAAGAAACAGCATTTCTACAAAGATATATTTTTACTTTTTTCACCGATGATTTTTTCAAATTATCTATGAGGAAGCCATTCCTATTCTCAATATGCAGAACGCTTCAGCATTGGATCTCTAAATTAAATGCGTTAAACAGGGTCATGTATAGAACATTTGACAATATTGTTCAAACTAAAATTACCAGCCCTGTGACAATTGGCAACTTATTCTCATTATTACGACATTCTTTGTTTCCTAATGACAATATGATGGGGCCACCAAGAGTATTACCAGTGGGTGATGCTTTTCTAGAGTTCAGAGAAGAGTGTATTTCCAATTTATGGGATGTTTGTATGACTTATAAACTTGATCATATCCTCGCTATCAAAAGGTCTGACATAGCGGATCTTATTATCTGCATATCGAAGAATAGGGATTGCAATAAACTGCTAATTTATAGAATTATTGACTGTGTTATTGCGCAGTTGCCGTAG	1392	0	-	0	-	0	5	4	4	4	10	7	4	0	0	0	7	26	6	20	6	6	0	1	0	9	6	12	7	4	3	2	3	2	9	12	8	19	12	21	2	11	4	8	23	10	10	11	16	9	3	1	4	9	5	5	6	6	12	6	10	2	9	5	5	16	3	1	4	9
S000002588	YDR180W	SCC2	Sister Chromatid Cohesion	ORF	Verified	cohesin-loading factor complex subunit SCC2	ATGTCGTACCCAGGGAAAGACAAGAATATTCCTGGAAGAATAATAGAGGCCCTAGAAGACCTGCCTTTGAGTTATCTGGTTCCTAAGGATGGGTTAGCCGCGCTAGTAAATGCCCCAATGCGGGTTTCTTTACCTTTTGACAAGACTATCTTTACCAGCGCTGATGATGGCAGAGATGTTAATATAAATGTTCTAGGTACAGCTAACAGCACTACTTCTTCCATAAAGAATGAGGCCGAAAAAGAAAGGCTTGTTTTCAAAAGACCCAGTAATTTTACGTCATCAGCCAATTCTGTTGATTATGTCCCAACTAACTTTTTGGAAGGATTATCACCGCTAGCGCAGAGTGTTCTATCAACCCATAAAGGGTTGAATGATTCCATTAACATCGAGAAAAAAAGTGAAATAGTAAGCAGACCGGAGGCAAAGCATAAGCTCGAAAGTGTGACTTCGAATGCTGGTAACTTGAGTTTCAACGACAATTCTTCCAACAAGAAAACCAAAACTTCAACAGGTGTAACCATGACACAAGCGAATTTAGCGGAACAATATTTGAATGATCTTAAAAATATTTTAGATATTGTTGGATTTGACCAAAACTCTGCTGAAATTGGAAATATCGAGTACTGGCTCCAGTTGCCAAATAAAAAATTCGTTTTAACTACAAACTGCTTAACCAAATTACAAATGACAATTAAAAATATTACCGATAACCCACAGCTATCGAACTCAATCGAAATAACATGGCTTTTGAGATTGCTTGATGTGATGGTTTGTAATATAAAGTTCAGTAAAAGCTCTTTAAAGATGGGTTTAGATGATTCTATGTTACGATATATTGCTTTGCTTTCTACAATTGTACTATTCAATATTTTTTTACTGGGTAAGAATGACAGCAACTTACATCGGGAATCATACATCATGGAACCGGTGAATTTTTTAAGCGACTTGATAGAATCTCTAAAAATATTAACAATTGAATATGGTTCTTTGAAGATAGAATTTGACACTTTCCAGGAGGCCCTAGAATTGCTACCGAAATACATACGTAACGGCCCTTTTCTGGATGATAATGTCACGGCAAAGCTTGTGTACATCTTTAGCGACTTGCTGATGAATAATGACATTGAAGCAACTACGAATATCCAATTTCAAAGTTTTTGGGATAATGTGAAGAGAATCAGCTCTGATATTTTAGTTTCATTATTCGGTAGTTTTGATCAACAGAGAGGATTTATTATAGAAGAACTACTATCTCATATCGAAAAGCTTCCCACTAAGAGAATACAAAAAAAACTAAGAAAAGTTGGTAACCAAAACATTTATATCACTGATTTTACCTTTACTTTAATGTCAATGTTAGAGAATATTAATTGCTACTCCTTCTGTAATCAGATGAAGGATATTGCACCAGAGAATATTGATCTATTAAAGAACGAATACAAAAAGCAAGAAGAATTTCTTTTTAACATTGTTGAGCATATAAATGACACAATACTGGAAAGGTTTTTCAAGAACCCGTCCGCTTTAAGGTATGTAATTGACAACTTTGTCCAAGATCTATTATTGCTAATTTCCTCCCCTCAGTGGCCTGTAACAGAAAAAATACTAAGCTCTTTGTTAAAGAGACTTCTAAGTGTATACAGCCCATCCATGCAAGTTTCTGCAAACATTGAAACAATATGTTTACAACTTATAGGGAATATTGGTTCTACAATTTTTGATATTAAATGCTCAACTAGAGACCATGAAGATAACAACTTGATTAAAATGATTAATTACCCCGAAACTTTGCCGCATTTTTTTAAATCATTTGAAGAATGCATTGCATATAATGAAACGATCAAATGCCGTCGTTCTGCAACAAGATTCCTTTGGAATTTAAGGCTCGGTACGATCTTGATATTAGAAGAGTATACAAAGGATGCCAAAGAACAAATTATAACCGTTGACAATGAATTGAAAAAAATATTGGAGCAGATAAAAGATGGTGGACTTGGACCCGAATTAGAGAACAGAGAAGCAGATTTTAGTACGATTAAATTGGATTATTTTTCTATTTTGCACGCCTTTGAACTACTGAATCTATACGATCCATACTTGAAGTTGATATTATCACTTCTAGCCAAGGATAAAATCAAACTGAGATCGACTGCTATTAAATGTCTCTCGATGTTGGCTTCAAAAGACAAAGTGATACTTTCAAACCCAATGGTTAAAGAAACTATTCACCGGCGTTTAAACGACTCATCTGCATCTGTCAAGGATGCCATTCTAGATTTGGTCAGTATTAATTCTTCATACTTCGAATTTTATCAACAAATTAACAACAACTATAACGATGATAGCATAATGGTAAGAAAACATGTGTTAAGAATTAATGAAAAAATGTACGACGAGACGAACGACATCGTCACGAAGGTATACGTAATAGCAAGAATCCTAATGAAAATAGAAGACGAGGAGGACAATATAATTGATATGGCTAGGCTGATTTTATTAAATAGATGGATATTAAAGGTACATGAAGTATTGGACCAGCCCGAAAAGTTGAAAGAAATTTCTTCTTCAGTCCTACTAGTAATGTCCCGTGTGGCTATAATGAATGAGAAATGCTCCCAACTTTTCGACTTGTTTCTCAACTTTTATCTCCTAAACAAAGAAGCGCATTCAAAAGAAGCATACGATAAAATCACTCACGTTCTAACCATTCTTACCGACTTTTTGGTACAAAAAATTGTCGAGCTCAACTCAGATGACACAAATGAAAAGAATTCGATTGTTGATAAACAAAATTTTTTAAACCTTTTGGCGAAGTTTGCTGATTCTACTGTGTCATTTTTGACTAAAGACCACATTACAGCATTGTATCCTTATATGGTATCGGACGAAAAATCTGACTTCCACTATTATATCTTGCAAGTCTTTAGATGCACTTTTGAAAAATTGGCCAACTTTAAACAGAAATTTTTGTATGACTTAGAGACGACCCTTTTGAGTAGGCTACCAAAGATGAATGTAAGAGAGATAGATGAAGCTATGCCTCTTATCTGGTCTGTTGCCACTCATCGTCATGATACTGCTAGAGTAGCTAAAGCATGTTCATCCTGTCTTTCCCATTTACATCCATATATAAATAAGGCAAATAACGAGGAAGCTGCCATTGTAGTTGACGGAAAATTGCAAAGGCTGATATATTTATCCACCGGTTTTGCCAGGTTCTGCTTTCCTAAACCCTCCAATGATAAAATTGCATTTTTACAAGAAGGTGAAACCCTGTATGAACATATTACCAAATGCCTACTTGTACTATCTAAAGACAAAATTACACACGTAATAAGAAGGGTTGCTGTGAAAAATCTCACTAAATTATGTGGAAATCATCCAAAACTATTCAATTCAAGACACGTTCTACATTTACTGGACAAAGAATTTCAGAGCGATCAGCTAGATATTAAACTAGTAATTCTAGAAAGTTTATATGATCTTTTTCTACTGGAAGAAAGGAAGTCAGTGAGAAACACTGGCGTTAATAGCACTTTGTCTTCGAACTCCATTTTGAAAAAGAAATTACTGAAAACGAATAGGGTAGAGTTTGCAAATGATGGAGTATGTTCAGCGTTGGCTACTAGATTTTTAGACAATATTCTCCAACTATGTCTCCTACGTGATCTAAAGAATTCTCTCGTAGCTATTCGATTATTAAAGTTGATTTTGAAATTTGGTTACACAAATCCCTCTCATTCAATTCCAACTGTAATTGCTTTATTTGCCTCTACTAGCCAGTATATTCGTCATGTCGCCTATGAGTTGTTAGAAGATCTTTTTGAGAAATACGAAACGCTAGTATTCAGTAGTTTATCTCGAGGGGTTACAAAAGCTATACATTATTCTATTCATACAGATGAGAAGTATTATTACAAGCACGATCATTTTTTGTCTTTACTTGAAAAATTATGTGGAACTGGAAAAAAAAATGGCCCAAAGTTCTTTAAAGTTCTGAAGAGAATCATGCAATCCTATTTAGATGATATCACCGATTTAACATCAACAAATAGTAGTGTTCAAAAGTCCATTTTCGTTCTCTGCACTAACATTTCGAATATCACATTTGTTTCTCAGTACGATTTGGTGTCCCTACTCAAAACCATTGATTTAACTACAGATAGATTAAAAGAGGTTATCATGGATGAAATAGGTGACAATGTTTCATCGCTATCCGTATCAGAAGAAAAGCTCAGTGGAATAATTTTAATACAGTTAAGCTTACAGGATTTGGGTACTTATCTACTGCACTTATACGGGTTAAGGGATGATGTGCTTTTATTAGATATTGTAGAAGAATCAGAATTGAAGAACAAACAACTCCCTGCAAAGAAGCCGGATATCAGTAAGTTTTCCGCACAGTTGGAGAATATTGAACAGTATTCATCAAATGGCAAGCTTCTTACATATTTTAGAAAACACGTGAAGGATACGTAA	4482	0	-	0	-	0	18	16	7	20	28	12	3	0	3	8	39	63	33	62	10	10	1	0	0	26	18	67	26	13	5	6	16	10	22	38	23	64	43	61	15	49	16	27	77	47	27	18	53	14	7	7	11	31	15	20	10	20	34	25	16	12	32	7	20	31	28	10	14	30
S000002589	YDR181C	SAS4	Something About Silencing	ORF	Verified	NA	ATGGGTATTTTTCAATCAATAGAAGAAGCAAATAATACTTCTGAGAGATTGCTGAGGTCTGAGATTAAAAATAGTCATGGAGAATTTGAAAAATTCGATTTTGATACAGAAGAATACGAAATTAACCCTAAAAGGAAGTTAAGATTAGTCAGCAGGATAAACCCAAATGCTGGACATCTAAGGAAATCTAAGTCCTGCTTTACTGTAGATGAGCATGTTGACGAAACGCGTTGTCAGAAACCTGTGATGAAGTCGCCGTTCATGAGTAATGTCGATGATGAGATCAAGAAAAAGAGAGAGACAATTACAAAGATGACACTAGAAATTGAACATCATGAATTGAGCCAGAATATTAGAAAACCAACTGATGATTTGCTTCCTGATAGCACGTATCAGCCTTACCACAAGAAAATGTTGAAGCAAGAAAATAGAATGATTCAATCGGACATCGTAAATGGTGAAAATGAAGCAGACAGGCTTTCATTAATTTCAGACAGACTGGGTATGTTGAATTGGGAAGTAACATTACAGAAGGTTACTAAAATAAATGACCCCACTGACGAGAATGAAATGGAGACTAAACGTTACCAAACTAAAGAGCTGATTGATTCAATGTTACATAAATTTGAATCTATGAAAAAAAAAAGCCGCAATTTAGCTAGAAGGCCAGCCTCAAGTGATTCATTGTTGAAATTGGTTAGTGGCAAAGATTGGCCCAAGATATATACTCGAATCGATCGAACTTTTATTCCAGATTACGCAAGCTCCTCTGACGAAGAAGAAGAAAAAATAACCGTTGAGGAAATAAGGGAGAGACGCCTAAAGAAGAGAGAGCAGCAATGCGGTGGTTCCATTATAGTACTGCTGAGCGATCATCAATCACAAAAGGGAATGACACGGTTTGCTATCGTAGCTGAGCCGCTCCGAAAACCGTATTTGATTAAAACCTCCACTAAAGAGAGAAATTCATGGAAAAACAAAGTTCCCACAAATCCAAAAAAATTCAAGAAAGCTCCTCGAATATCAACGCAAATTGCTGTGAAAAGAAGAAGGGAAGTCATCCCGTTAACGATGGAGGTGGAACCAGAAGTCATTCGGGATATAAGGCAAGATACACAAAAGTCTATGAAACTGAATGTTAAAGCGGAGGAAATATCTGTGACAGAGACTGTCAAATCAAAAGAAATGAATGCCTTAAGGAACAATGCTGCATCTATAAGTCCAACTCTTTCAGAGAAGGCACCTTTAGGTTCAATTTCATCTTGCACTGCATCTCAGATTTCACAAAGGTCTTCTGAGAATGTGGGTGCTATTATTAACAATATCAACCCAAACTTAGCAATAGTGCCCTCTTGTAACGAAAAGACCTTTGTAAAAACACACAATGGAATGAAAACTAACTCAGGTATTAATATTTTGCCTGTCCGCAAGAAAAAAAAGGTTTAG	1446	0	-	0	-	0	7	2	1	8	12	11	4	3	2	2	9	22	7	16	3	2	0	1	0	11	6	28	18	4	1	0	8	2	7	12	6	20	3	10	1	10	6	3	35	19	15	3	8	8	4	4	7	15	6	4	2	5	13	10	3	4	14	3	4	3	6	6	6	7
S000002590	YDR182W	CDC1	Cell Division Cycle	ORF	Verified	DSC1|DSR1|ESP2|putative lipid phosphatase CDC1	ATGGTATATCGTAACAGGTCAAAGAGCGTTTTATCTACACACAGCAAGAAGAGCGACGATAAGGCCCACTATAAATCACGTTCGAAAAAGAAATCAAAAAGCAGGAGCAAGAAGAGGTTAAGAATCTACTGGAGATACATATCTATTGTATGGATCTTATGGTTAGGATTAATATCTTATTATGAATCAGTGGTTGTGAAGAGAGCAATGAAGAAGTGCCAATGGTCGACTTGGGAGGATTGGCCTGAAGGCGCTGAAAGTCATAGGGTGGGTTTATTTGCAGACCCACAAATAATGGACGAATATTCATATCCTGGGAGGCCTCAAATAGTTAATTATTTTACAAGAGTGATTGTTGACCATTATCACAGGAGAAATTGGAAATATGTCCAGTATTACTTGGATCCTGATAGCAATTTTTTCCTAGGTGATCTATTTGATGGAGGGAGAAACTGGGATGATAAGCAATGGATTAAAGAGTACACACGATTCAACCAAATATTCCCCAAGAAGCCACTGAGAAGAACGGTCATGTCTTTACCAGGTAATCACGATATTGGTTTTGGAGACACAGTTGTTGAATCGAGTTTACAGAGATTTTCTAGTTACTTTGGAGAAACTTCCTCCTCATTAGACGCTGGAAATCATACCTTTGTACTTTTAGATACAATTTCGCTTTCTGATAAAACAAATCCGAATGTCTCGAGGGTTCCTAGACAGTTTTTGGATAATTTTGCAATGGGTTCACATCCGCTTCCTAGAATTCTTTTAACTCACGTTCCATTATGGAGGGATCCAGAACAGCAAACGTGCGGTCAGCTACGTGAATCCAAAGAACCTTTTCCTATTCAGAAAGGGCACCAGTACCAGACAGTTATAGAAAACGATATATCACAAGAAATTTTAACGAAAATTCAACCAGAAATATTATTTTCCGGGGATGATCATGACCATTGTCAGATATCACACTCATATCCGTTTCAGGGGAAAACTAAAAATGCTCAAGAAATTACAGTAAAGTCATGTGCAATGAACATGGGGATCAGTAGGCCTGCTATTCAATTGCTCTCCTTATATAATCCTTCAGATTTGACAATGGTAAATGCCGGCGGAGAGTATGCATCAAAAACTTACCAAACAGAGCTATGCTATATGCCAGATCCCTATAAGGCAATCAGAATGTACCTATGGGGATTATTATTCTCTGCTGCCTTTATCGCATACATGCATTTTTTCCCAAAATCTTTTAATAATCGCGTAGCAACCATAATGAACAGAGTATTTACACGACCTGATGGTAACACCTCAGATTTGCCATTACCTACAAGTATTTCCAAATCGAAATCCAAAAAATCATTGACACATAGTAAATACGCTGTGAATGATACGCGTTCGATCAAACAATTTCTAGTTAATGCAATTGTCCTTTTTGTTTCTGTGATGCCCATTTTTATTTATTTTTATACTGTAGTCTAG	1476	0	-	0	-	0	9	3	0	6	13	9	2	1	0	4	7	15	7	21	3	2	0	1	0	12	10	13	4	7	2	6	7	7	8	10	6	15	6	18	1	6	1	5	20	15	13	5	21	9	3	3	12	15	6	7	7	6	9	13	3	4	6	11	10	17	8	5	6	11
S000028539	YDR182W-A	YDR182W-A	NA	ORF	Uncharacterized	NA	ATGAACAAGAGATATAAATTATACCGGGTGTGGTATTACTATGCTCACCAAACAGTTTGCATAACCTCTACTGGATTTGCATTATGTTTTGTGGTCCAAGCTAAAACTGCAGGACTGGGCGTAACACCAATTACTTCACTATACGGGGACAAAAAAGAACACCTAGGTAAGTTGTTGGTTCCTTTAGTTTTATATCAAATTTAG	204	0	-	0	-	0	2	0	0	2	1	0	0	0	1	0	1	0	1	0	1	1	0	1	0	3	0	1	0	2	1	1	1	2	0	1	0	2	2	4	0	2	1	0	4	2	1	0	2	1	0	0	1	1	0	0	0	0	1	2	1	0	3	1	3	4	1	1	2	3
S000002591	YDR183W	PLP1	Phosducin-Like Protein	ORF	Verified	NA	ATGGAAGATAAATTAGACAGATACTACACAAATGTGCTTTCAAATGCTGAAAAGGATAAACACACAACTGTCGATAGCGATGACAAAAGTAGTGGCGAGGAAAATTTAGATGAACTACTTAATGAATTGGATAGAGAATTAGACGAGGATCATGAATTTTTGAGTGCTTATCGGTCGGAGAGGCTACAACAAATATCAGATCATTTAAAACAGGTCAAGAAGAATGTTGAGGATGACGGATACGGTAGATTGCAGTGCATTGATAACGAGGCAGATGCTATCCAAATATGTACAAAGACTACTATGGTGGTCATACATTTTGAATTAGAAACATTCGGTAAGTGCCAGTATATGAATGAAAAACTGGAAAACTTGGCAAAGAGGTATCTAACCACGAGATTTATTAAAGTAAACGTCCAAACATGTCCATTTTTGGTTAATAAACTGAATATTAAAGTACTTCCGTTTGTAGTTGGATACAAGAATGGCCTAGAAAAAGTTCGCTACGTAGGATTTAGTAAACTGGGAAATGACCCTAATGGGTTTGATATTAGGAGGCTAGAGCAATCTTTAGCCCATTCAGGTGTTATAGAAGACACATTCGAAATAAGAAAGCATTCATCTGTGAATACGGAACGCTTCGCTTCTACAAATCATGATAGAAGTGAAAGTGATAGTGATTTAGATATATAA	693	0	-	0	-	0	2	1	0	4	6	4	0	2	1	0	3	13	6	16	2	2	1	0	0	5	3	16	6	4	2	1	3	1	6	6	1	4	5	7	0	5	3	3	10	8	3	3	7	1	0	1	1	4	1	0	1	7	3	7	1	2	3	0	5	3	4	4	3	5
S000002592	YDR184C	ATC1	Aip Three Complex	ORF	Verified	LIC4	ATGAACACGAATCAGTCCAATCCGAATACAGATTTAACAGATGATGCCAATATAGAACATACGTTGCATCGGCTGCTCACTCAGGCAAATAATCATTTTGATGATACAGTAAAGATTGATGGGCAGAGTTTAGATTTGGGAAAGGATCTCGAACAAGTTATGATGGATAATTTAGACTGCACTGATATTTTTGATTCCGACATCGCTTCTCAGAAACACCTAACATTGGAATCTTTATTTAACGATGAACACAACACCGATTCGAGCACACTTTTGGAAATGCAGAGAAGTGCTAATGATAGCCTAGTTGGTATTGATCTCGATAGGCATAAAAAGGGTTATACTGGCAAGGCATCATTAGATAAAAGTACAAACCAAAATAACGTACATAAACCTGATAAAGAACAAAAGAACTATAAGATAGATAAACCCACCATCAAGAAGAAAAAATCCCTTTTGAAAACCACAAATGAACCCATGTTATCCCCTGCATCCCTATCACCTTCATCTTCGTTAGCTTCATCCGACGCTAATGAATCCCACCTAAAAATAGAATCCATGATTACTGATATAACATCTAAAATAGATTCTGCAAGACAAGACATTGTATCTGCAACGAAGCCTGCTAAGTTCACAAATGAGTTTACAATAAGTCAAATTTCGGAAATGAAGGCAAGAATAATTAATACTCATAAATTGCTGCTCAATTTCAATTTTATTAAAGAAGGTTACGCGAGATCTTGTATTCAATTGAAAAAATCTATGGACTCTTTAAAGGATAGTGAAATTCACAGAGCACATTTATTGGTTGAGAATGATGACTTGAAGCAACAAATCCTAGAACTTACTCAAAAACTCAATGAAAAATCATCCAAGGAAAGTTAA	885	0	-	0	-	0	7	1	1	5	5	1	0	0	1	0	6	17	6	23	1	1	1	0	0	9	5	15	2	1	1	1	3	4	7	7	3	10	5	9	5	9	2	3	17	14	8	2	5	0	2	1	4	5	2	9	3	6	9	10	3	3	6	0	1	2	3	0	0	3
S000002593	YDR185C	UPS3	UnProceSsed	ORF	Verified	GEP2	ATGAAATCATTTCAAAAATCTTATGAATTCGATTACCCATGGGAGAAAGTCACCACGGCGAACTGGATGAAATATCCAAACAAGATCTCCACACACGTTATTGCAGTCGATGTGCTCCGCCGAGAGCTCAAAGAACATGGCGATGTACTTCTTACAGAACGGCTGATAACCATACGTCAGAACACCCCTCACTGGATGTCCATTTTAGTGGGGAACACTAATTTAGCATACGTGCGAGAGGTCTCCACCGTTGATCGAAGGGACAGATCTTTAACTATGAGGAGTTGCAATATGACCTTCCCGCATATTTTGAAGTGTTACGAAACCGTACGTTATGTTCCTCATCCGAAAAATCCATCGAATGTGACTCTTTTCAAGCAGGATGCAAAGTTTCTGTCTGGTGTTCCGACCAAAACCTTTAGTGAGAAAGTAGAAAACTGGGGCGTTAAACGTTTTAGTGATAACGCGGTGAAGGGGAAAGTCGGGTTTGATAGTATTCTAGCAATGTTCAACGATATCTGGAAAAATGCTAACGAATAA	540	0	-	0	-	0	4	0	2	1	1	2	3	1	1	3	8	5	1	8	1	1	1	0	0	1	2	6	4	0	2	3	1	2	3	2	2	4	1	3	2	1	2	3	11	5	6	4	5	3	0	3	2	1	0	3	1	4	3	2	8	1	3	5	3	3	3	4	5	5
S000002594	YDR186C	SND1	Srp-iNDependent targeting	ORF	Verified	NA	ATGGACACTGTCGGTACGGACGCAGCAGCCGCGAGCATTAATGAGCGTCGCTTTGCCCAGTCCACTTCACCAAAAGTTAGTGTGAAGTCACAGGACTCGCTGTTTCTGATCACTTACTCCAACATGCAGCAGACAGTGGTACAAGCGTCTTTGGCGGACCGGTACCCTTCGCTAAAGAAGCTTAACATCCTACTTTACATAGATATCCCTACGATCGACTACTACAACGATGAGATGACTCATAACAAGCTTTCCAGACTGAATAAACGGTTTAAGCTGCATCGGCTTAGAAATTCGATCGCGCAAAGTTTTTCCAACACATCTACTGCGGAAGATAACGATAAGTTTTGGGAGGAGTTGAAAAGTCTGATCAGCTCTCGCAGCACACCGGAAAACAAGTTTGATCTGAATGTACTGGTGTCGTCTTCGGGGTCTTTACGTTACGTGGAGACCATAAGATTTTTGGTTGAAAAATTGTTTAATTCTTTCAAAGACTTGTATGTTCAAAAGAAACTAAACCTATGTTTCCAGATCAACGTTTCTCCCACCTCTCTCAAGTGGTTTTCTACTTTCCTGAACGCAGAACTGCTTAATTTAAAAATCATTAATTGGCAGAATATTGGTTCTTTCACTAAGACAATCCAGAACTCCAAGTCACTCCCGTTCAAAGAGTACTACACCAAGTTGAACGAGAAATTCACCGGCTCAAACCAGAGCAATGGTAGCATGCAAGACCAGACTGTCTTGGATTCCATAGTTATTGTCACGAATAGCACGGGGGTAAAAGCACTGCTGACTTTGTTGTCAGACCACCCTCTCACCAGCCTTATCTCCCAGGAATCAATAAAAGCGCTACATGAATATTCAGATGCTGTTAACGAAGATAAGGGCGACGACCAGAGCAACACAAGTTTGAAAAGAAACTCTTCGTCGTTGTTGAATTTTCAAAACTCGGTTTTAACCTCCAATAAAGACAAGTCCGTCAGAATTAGGTCGTTGTCTATCAACAGAAAATCCAACAGGGCACATATGTTCAAAACGAACGAATCCATCACAACTATCCCATCAACGTCAATCAACAATCTTATTGGTCAGGAATCCAACCTACGCAAGCAGCCTTCGGGAACTGCACTGCATTTACAATCGCATCTGCATCCACATTCCCGTTCACAATCCTATTCTAGTTCTAATATGTCCAGATCGCCTTCTCCCTTCCCCTACGGAAAGACACCATCAAACGACGAACTAGTATATGACGAGTTAAACAACCAAATCAACGAAGTGCAAGACCGTGCTAAGAATGAGGAAATTGTCCTGTACAACAATAATAATTATGACGATTATACAAAAGAACGAGGGGAACAAGAGCAGGATAGAACCTCATACGCAGATGAATATGGCTTTAATTACGATGATGAAGAAGGTGGAAATGAAGACAACTATGATGATGATGAAGACGATGATGACGATGATGACGATGACGATGAGAGTGACGATGAAGGTTTGAGCTTTTACGCTCCAAGCATTTTGTCCCGCTCTGGTTCGAGCACAGACGTGTTATCCTCCGGAATAGATTCTATGGCAAAAAATTCGAAGGAAACAAGGGGTAGGTTTAGGTCCTTGAGTTTAATGGACCCTGCTCTGCAAAAGCCGTTCAACCAGAAATTTCCAAACAGCCAACAACCCGATTCTGCAGGGGCTTCATCACCTAAAAGATCGACCTCTTCAAACCATTTTACTAACGTCTACGTGCACGATGGTGATTTTGACGGGACAGACACTATCAACAACAAAAAGAATCTATCGTCTGCAACGCTTATTAAAAGGAAATCTTTGATGAACAGAAACTTGGCTCCTTCTATTAGTAATGGATTGATACCTCCGGAATTTATTTCCCGAATATCTACGCCCTCTACAAGCGCAAGTAGTTCAAACTCCTCGTTGAATGACATGTCTACAGTATCAAACGCATTTTCCAAATTATTAAATGACACAAGTAAGAAGCAAAAATTCTTGAATTCACCAATTCCACAACATACACAACAGGCATCTCCATTACTAATGAGAAATAATTCAAACAGTAACTTGCTATTTGAGAAGAATTTGATCAACAAGTCATTTGAAGAACTGAGAAGACAACCATCAGTTAACCTTTTTAGCACCTTGATGAATGGTAACATGGAAAAGAATGGTTTGGCACTAAACTTCAAGTCCAGAACGCCTACAGATGCGTTGATGGCGAATAGCATTAAAAATAGTAACAATTCCAGTCATAGGTTACTAAATCTCGAGGAAGAAGACCAAATCATGTCTGGATCTCTCCCCAAAGAACGCGAGGACGATAACGATTCGACTAATAGCACAATAGTACCGAATCACCCAGACAATGATAACTATAATGATAATGATAACGACAATAATACTGGTATAAATTCCAATAATTTCAATCTAAATCTCTATGATGACAATGATAGTGCAGGCTTTACAGATGTAACAACTGAAGGAGTGAAATACTCAAACTCGAATTCTACAGTCACCAAACCCGTTTATAAAAAAGCCGTCACCCTGGATTTATACGGCGAAGATGATATGGATAACATGGGAGGATGGGTATTAGGAGGTAATGCCCGGTAA	2634	0	-	0	-	0	15	4	8	6	14	7	2	5	4	4	50	50	32	40	0	1	1	0	0	18	16	30	14	10	5	5	13	3	11	9	18	13	13	13	6	26	17	9	30	26	17	12	22	11	7	5	10	22	16	25	19	15	29	20	11	9	16	4	16	11	8	8	8	9
S000002596	YDR188W	CCT6	Chaperonin Containing TCP-1	ORF	Verified	chaperonin-containing T-complex subunit CCT6|HTR3|TCP20|TCP6	ATGTCATTGCAATTGTTGAATCCGAAGGCTGAATCGTTGAGAAGGGATGCGGCTTTGAAGGTTAACGTCACATCTGCTGAGGGCTTACAATCCGTCCTAGAGACCAACTTGGGCCCTAAGGGCACGCTAAAGATGCTTGTGGATGGTGCTGGTAACATCAAGCTGACCAAGGACGGTAAAGTGTTGCTGACCGAGATGCAGATCCAGTCGCCTACAGCGGTACTGATTGCTAGGGCAGCTGCCGCGCAGGATGAAATCACGGGCGATGGGACCACGACGGTTGTGTGTCTTGTGGGTGAATTGCTTAGACAAGCGCACCGTTTCATTCAAGAGGGCGTGCATCCGCGGATCATCACTGATGGGTTTGAGATTGCGCGGAAGGAGTCCATGAAATTTTTGGACGAATTCAAGATCAGTAAGACGAACCTTTCCAATGATAGAGAGTTCCTTCTGCAAGTGGCCCGGTCGTCGCTGCTAACCAAGGTGGACGCTGACTTGACGGAGGTCTTGACGCCCATTGTAACGGATGCGGTGCTAAGCGTGTACGACGCGCAGGCTGACAATTTGGATTTACACATGGTTGAGATCATGCAGATGCAGCACTTGTCTCCTAAAGATACCACTTTTATTAAGGGTTTGGTATTGGACCACGGTGGTAGGCATCCTGACATGCCCACCCGTGTGAAGAACGCGTATGTTTTGATTTTGAACGTATCTTTGGAATACGAGAAGACTGAAGTTAACTCTGGGTTCTTTTACAGTTCTGCGGACCAAAGGGACAAGTTGGCCGCTAGTGAGAGGAAGTTTGTGGATGCCAAGTTGAAGAAGATCATCGACTTGAAAAACGAAGTTTGTGGCATGGATCCAGACAAGGGTTTTGTTATCATTAACCAAAAAGGCATTGACCCCATGTCTTTAGACGTGTTTGCCAAACACAACATCTTGGCTTTGAGAAGGGCCAAGAGACGTAACATGGAAAGATTGCAATTGGTCACTGGCGGTGAAGCTCAGAACTCTGTGGAAGACTTGTCGCCTCAGATTCTTGGGTTTTCTGGCTTGGTCTACCAAGAAACCATAGGCGAGGAAAAATTCACATACGTTACAGAGAACACTGACCCCAAGTCTTGCACCATCTTAATCAAGGGCTCCACTCATTATGCCCTCGCTCAAACAAAGGATGCGGTGAGAGATGGTCTCAGAGCTGTGGCAAACGTTCTCAAGGACAAAAACATCATTCCAGGCGCTGGTGCGTTCTACATCGCCCTTTCGAGATACCTAAGATCTGCCAACATGAACAAGTTGGGTGCCAAGGGTAAAACAAAGACAGGTATTGAGGCGTTCGCAGAAGCATTGCTGGTAATTCCAAAGACTTTGGTGAAGAACTCAGGATTCGACCCATTGGACGTGCTCGCAATGGTGGAGGACGAGTTGGATGACGCTCAGGATTCTGACGAAACGAGATATGTTGGTGTGGACTTGAACATAGGTGATTCTTGCGACCCTACCATCGAGGGTATTTGGGATTCCTACCGCGTACTAAGAAATGCTATTACCGGTGCTACAGGTATTGCCAGCAACTTGTTATTATGCGATGAATTGTTAAGGGCAGGTAGATCCACTTTGAAAGAAACACCACAGTAA	1641	2	AAT|AAA	4	AAC|TTG|AAG|GTG	6	6	11	12	17	13	7	0	1	3	3	20	4	24	18	3	2	1	0	0	10	10	16	17	1	12	4	20	5	3	2	16	15	6	7	4	36	6	7	10	29	13	8	8	5	4	2	6	2	2	6	6	3	12	9	11	9	8	1	8	3	6	5	19	10
S000002597	YDR189W	SLY1	Suppressor of Loss of Ypt1	ORF	Verified	syntaxin-binding protein	ATGGCTGTGGAGGAAATTGCGTCCCGCAAGGACATTAGTTTAAGAGATATGCAAATCTCTGCCATATTAAAAATGCTGTTTTTAAATAAGGATTTGAACAACAACGACAACATCACCACCATCACAGACGATATTTTTAACCAGCAGGAGATCATCTGGAAGGTGTTGATACTGGACATCAAGAGCACTGCTACCATATCTTCTGTTCTCAGAGTCAATGACCTGCTGAAAGCTGGTATCACCGTTCATTCCTTGATTAAACAAGACAGATCTCCCTTGCCAGATGTCCCTGCCATATATTTCGTCTCCCCCACAAAGGAAAACATTGACATTATAGTCAATGACTTGAAAAGCGACAAGTATTCTGAATTTTACATCAACTTTACCTCATCTCTGCCCAGAAACCTCCTGGAAGATTTGGCTCAACAAGTCTCCATCACGGGTAAATCTGATAAAATCAAACAAGTTTACGACCAATACCTGGACTTCATTGTAACTGAACCGGAACTGTTCTCACTAGAAATTTCAAACGCATACTTGACATTGAATGACCCGAAAACCACAGAAGAGGAAATCACGGGCTTATGCGCCAACATCGCGGACGGTTTATTCAACACTGTCTTAACGATCAATTCTATCCCCATTATAAGAGCAGCTAAGGGTGGGCCTGCTGAGATCATCGCTGAGAAACTGGGTACAAAATTACGTGATTTCGTCATCAATACCAATTCCTCCTCCACTTCCACTTTGCAGGGAAATGATTCTCTGGAAAGAGGAGTGTTGATTATTTTGGATAGAAACATAGATTTTGCCTCCATGTTTTCACATTCGTGGATTTATCAGTGCATGGTCTTTGATATTTTCAAATTATCAAGAAACACCGTTACTATTCCACTTGAAAGTAAGGAAAACGGAACTGACAATACCACCGCAAAACCATTAGCCACGAAAAAATATGATATAGAGCCAAACGATTTTTTTTGGATGGAAAACTCTCATTTGCCATTCCCAGAAGCTGCAGAGAACGTTGAAGCGGCATTGAATACGTACAAGGAGGAAGCCGCAGAAATTACTAGGAAAACTGGTGTTACCAACATATCAGATTTGGACCCAAACTCGAATAATGATACGGTTCAAATTCAGGAAGTCGTAAAGAAACTGCCAGAGTTAACAGCTAAGAAAAATACTATTGATACACATATGAATATTTTTGCTGCATTGTTGTCACAATTGGAAAGTAAAAGTCTTGATACTTTCTTTGAAGTTGAACAAGACCCTGGAAGCACCAAAACAAGATCTAGGTTTTTGGATATACTAAAAGATGGTAAGACAAACAATCTTGAGGACAAACTGAGATCGTTTATTGTTCTTTACTTGACATCAACGACAGGCTTACCAAAGGATTTTGTCCAAAATGTGGAAAACTATTTCAAGGAAAACGATTACGATATCAATGCTTTAAAATATGTTTATAAGCTAAGAGAGTTCATGCAATTATCAAATATGTCGTTACAAAATAAATCTTTGGAAGATGGATCCGATTCCGCTTTCAAACCAAGCAACTTAACATTATCCGGTATCTATGGCTTAACTGAAGGCAAATTACAAGGAGGTGTAGGAAGTTTAATATCAGGTATTAAGAAGTTACTGCCTGAAAAGAAAACCATCCCGATAACAAATGTTGTTGATGCGATAATGGACCCTTTAAACAGCTCTCAAAAAAATTTGGAGACTACTGACAGTTACCTATACATCGACCCAAAAATTACAAGGGGTTCCCATACCAGAAAGCCAAAAAGACAATCTTATAATAAGTCACTAGTGTTTGTAGTTGGTGGCGGTAACTACCTAGAATATCAAAACCTCCAAGAATGGGCACATTCCCAGTTGCATAATCCCAAAAAAGTCATGTATGGTAGCACAGCCATTACCACACCAGCTGAATTCTTAAATGAGATTTCTCGCCTTGGCGCAAGTAATAGCAGCAACAACGATGCATAA	2001	0	-	0	-	0	10	7	4	13	13	3	0	2	0	1	28	25	20	26	2	0	1	0	0	17	6	29	13	7	6	1	14	0	7	13	21	23	6	22	3	22	13	5	31	20	11	12	15	13	5	3	5	11	8	14	4	7	15	16	15	7	14	4	10	11	4	11	5	13
S000002598	YDR190C	RVB1	RuVB-like	ORF	Verified	RuvB family ATP-dependent DNA helicase pontin|TIH1|TIP49|TIP49A	ATGGTCGCTATCAGTGAAGTCAAAGAAAATCCTGGCGTAAACAGCAGTAATTCTGGTGCAGTTACGAGAACTGCGGCACATACACATATTAAAGGTTTAGGTCTGGATGAAAGTGGTGTGGCCAAGAGGGTTGAAGGAGGGTTTGTTGGACAAATAGAAGCTCGTGAAGCGTGCGGTGTAATTGTAGATTTAATCAAGGCTAAAAAAATGTCAGGTAGAGCTATCCTATTAGCTGGTGGTCCTTCTACAGGTAAGACAGCATTGGCTCTCGCCATTTCACAAGAGTTAGGCCCAAAAGTTCCATTCTGTCCTCTTGTTGGTAGCGAATTATATTCCGTGGAGGTCAAAAAAACAGAAACCCTAATGGAAAATTTTAGAAGAGCAATTGGGTTAAGAATCAAAGAAACTAAGGAAGTTTATGAGGGTGAAGTGACAGAACTAACCCCTGAAGACGCAGAGAATCCGTTGGGCGGATATGGTAAAACTATCTCACATGTAATTGTCGGGCTCAAGTCTGCCAAGGGTACCAAGACACTAAGATTAGACCCAACGATATATGAAAGTATTCAAAGAGAAAAGGTTAGTATTGGTGATGTCATTTATATAGAGGCCAACACCGGTGCAGTTAAGCGAGTTGGCAGATCTGATGCATACGCTACTGAATTTGATTTGGAAACTGAGGAATACGTACCATTGCCAAAAGGCGAAGTGCATAAGAAAAAGGAAATTGTACAAGATGTTACCTTGCACGATTTGGATGTTGCAAACGCAAGACCACAAGGTGGTCAAGATGTCATATCAATGATGGGCCAGTTGCTCAAACCTAAGAAGACTGAAATAACCGAGAAATTAAGACAAGAGGTGAATAAAGTTGTTGCTAAATATATTGATCAAGGTGTCGCAGAACTTATTCCAGGTGTTTTGTTCATTGATGAAGTTAATATGCTAGACATTGAAATATTCACGTATTTGAACAAAGCGCTTGAATCTAATATCGCCCCCGTTGTTGTATTGGCTTCTAATAGGGGCATGACTACAGTCCGTGGCACTGAGGATGTGATATCACCACATGGTGTGCCACCTGATTTGATCGATAGATTGTTAATTGTTCGTACATTACCATATGACAAGGACGAGATCCGTACCATTATAGAGAGAAGAGCTACCGTTGAAAGATTGCAAGTAGAAAGTAGCGCATTGGACCTTTTAGCCACGATGGGTACAGAAACTTCGTTACGTTACGCTTTACAATTATTGGCACCATGTGGTATCCTAGCACAAACAAGCAATCGTAAGGAAATTGTTGTTAATGACGTTAATGAAGCCAAATTGCTGTTTTTGGATGCCAAAAGGTCAACAAAGATTTTAGAAACTTCCGCAAATTATTTGTAA	1392	0	-	0	-	0	14	8	3	11	14	3	1	0	0	6	4	12	7	15	1	2	1	0	0	11	1	32	11	3	8	3	22	1	5	8	9	17	6	15	3	18	2	4	18	16	8	3	4	11	1	1	6	6	4	2	1	6	6	11	8	4	10	0	3	9	8	8	7	22
S000002599	YDR191W	HST4	Homolog of SIR Two (SIR2)	ORF	Verified	NAD-dependent histone deacetylase HST4	ATGAAGCAAAAATTTGTACTACCGATCACCCCACCAAGTACGGCGGAAAAGAAGCCTCAAACAGAAAACCGTTGCAATGAGAATTTGAAGCCTAGAAGATTGCTACCGCAATTGAAAAAAAGTGTCCGTAACAGGAAACCTAGACTGTCATATAGGCCTGAGTTAAACTCTGTGTTTGATCTGGATGCGTACGTGGATTCGACACACTTGTCCAAATCCCAACGCCATCATATGGACCGCGACGCCGGTTTTATTAGCTATGCTCTGAATTATAGCAAAAGAATGGTTGTAGTCAGCGGGGCAGGTATATCTGTTGCCGCTGGTATACCGGATTTTAGATCCAGTGAAGGGATTTTCTCTACTGTGAACGGCGGCTCTGGGAAAGATTTGTTTGACTACAATCGTGTGTATGGCGACGAATCAATGAGTTTGAAATTTAATCAGTTAATGGTGTCATTGTTCAGATTATCCAAGAATTGCCAACCTACAAAATTTCATGAAATGCTCAATGAGTTTGCTAGGGATGGCAGGCTATTGAGACTGTACACGCAGAATATTGACGGTTTAGATACACAATTACCTCATTTATCAACTAATGTGCCTCTGGCGAAGCCAATACCCAGTACAGTACAATTACACGGAAGCATAAAACACATGGAATGCAATAAATGTCTGAATATCAAACCTTTTGACCCTGAACTGTTCAAATGCGACGACAAATTTGATTCTCGGACTGAAATCATACCGTCATGTCCACAATGTGAAGAATATGAAACAGTTAGAAAAATGGCAGGCTTAAGATCTACTGGTGTGGGCAAGTTGCGTCCAAGAGTAATTTTATACAATGAGGTCCACCCTGAAGGTGATTTTATCGGTGAAATTGCCAATAATGACTTAAAGAAAAGAATTGATTGTTTGATTATTGTTGGAACGAGTTTGAAGATTCCCGGAGTGAAAAATATTTGCAGGCAGTTTGCGGCCAAAGTCCATGCAAACAGGGGTATTGTGTTATATTTAAACACCAGTATGCCGCCTAAGAATGTGCTAGACTCTTTGAAATTTGTAGACCTAGTTGTACTGGGAGATTGTCAGCATGTTACCTCATTATTATAG	1113	0	-	0	-	0	3	4	4	3	11	6	0	2	1	4	6	16	11	11	5	5	0	1	0	8	4	13	4	4	6	3	8	4	6	5	4	11	5	14	1	12	8	0	19	10	9	3	13	5	2	5	11	6	4	4	1	7	7	6	3	3	4	0	4	6	6	4	10	6
S000002600	YDR192C	NUP42	NUclear Pore	ORF	Verified	FG-nucleoporin NUP42|RIP1|UIP1	ATGTCAGCTTTCGGTAACCCATTCACGTCGGGTGCTAAGCCTAATCTTTCTAATACAAGTGGTATCAACCCTTTCACAAATAATGCTGCTAGTACCAATAACATGGGAGGAAGTGCATTTGGAAGACCTAGTTTTGGAACAGCAAACACAATGACAGGAGGAACCACCACTTCAGCATTTGGAATGCCCCAGTTTGGTACCAATACAGGCAATACTGGCAATACGTCAATTAGCGCTTTTGGGAACACCAGTAATGCGGCTAAACCGTCAGCATTTGGAGCACCAGCATTTGGTTCTAGCGCCCCCATCAATGTTAATCCGCCTTCTACTACGTCAGCATTTGGAGCACCGTCATTTGGATCAACAGGTTTTGGTGCTATGGCGGCGACAAGTAATCCTTTTGGTAAAAGTCCTGGCTCAATGGGCTCTGCATTTGGTCAACCAGCTTTTGGAGCGAACAAAACTGCTATCCCTTCTAGTTCGGTTAGTAATAGTAATAACTCCGCATTTGGTGCTGCGTCAAACACGCCCTTGACCACAACTTCTCCTTTTGGTTCACTGCAACAAAACGCATCACAAAATGCATCATCTACATCGTCAGCGTTTGGCAAACCGACTTTCGGCGCAGCTACTAATACCCAGTCGCCATTTGGTACTATTCAAAATACAAGTACAAGCAGTGGGACAGGAGTATCCCCATTTGGCACATTTGGAACTAATAGTAATAACAAATCACCTTTTAGTAATCTACAGAGCGGAGCAGGCGCTGGTTCTTCGCCGTTTGGTACTACAACCTCCAAAGCTAACAACAACAATAACGTGGGCAGTAGCGCATTCGGAACGACGAATAATCAATCTCCTTTTAGCGGAGGTTCTGGGGGCACCTTTGGTTCTGCTTCTAACCTCAATAAAAATACCAATGGCAACTTTCAATCTTCTTTTGGTAATAAAGGGTTTTCATTCGGAATTACACCACAAAACGATGCCAACAAAGTCTCGCAATCGAACCCTTCATTTGGGCAAACAATGCCAAACACAGATCCGAACATAAGTTTGAAGAGCAATGGTAACGCAACCTCTTTTGGATTTGGACAACAACAGATGAATGCTACTAATGTCAACGCTAATACGGCCACCGGAAAAATTAGATTTGTTCAAGGGTTATCTTCTGAAAAGGACGGTATTCTAGAATTGGCCGATCTCGCAGAGGAAACACTGAAAATATTCAGAGCAAACAAGTTTGAACTAGGCCTTGTCCCTGATATACCTCCACCACCTGCATTGGTTGCATAG	1293	0	-	0	-	0	20	4	6	16	3	0	0	0	0	0	24	31	1	4	0	0	0	1	0	13	4	4	1	20	12	6	19	0	0	3	3	5	3	1	2	4	2	2	11	4	8	7	31	9	3	6	14	16	7	3	7	16	17	19	12	7	11	0	0	0	1	3	1	4
S000002602	YDR194C	MSS116	Mitochondrial Splicing System	ORF	Verified	ATP-dependent RNA helicase	ATGTTGACCTCTATATTGATAAAAGGTCGCACACCTGTTCTTGCAAGCAGAAATTTATTAGCAGCTCTCTCGAATTGCAACCATATTACTTGGGCTGTTTCAAGAAGATTATACAATGATGGAAACAGAGATCAAAGAAATTTTGGTAGGAATCAGAGAAACAACAACAGTAACAGGTATAGAAACTCCCGTTTCAATTCTCGCCCAAGGACAAGGTCTAGAGAAGACGATGATGAAGTGCACTTTGATAAGACCACTTTTTCCAAACTAATTCACGTCCCAAAAGAAGATAATAGTAAAGAAGTAACGCTGGACTCTTTACTGGAGGAAGGAGTCCTTGATAAAGAAATACATAAAGCCATTACCAGGATGGAATTTCCCGGTTTAACTCCTGTACAGCAAAAGACTATCAAACCAATATTATCCAGTGAAGACCATGATGTTATCGCAAGAGCTAAAACCGGTACAGGTAAGACATTTGCCTTCTTGATTCCAATTTTCCAGCATTTGATAAATACGAAGTTCGATTCTCAATATATGGTAAAAGCTGTTATTGTCGCACCAACAAGAGATTTGGCCTTGCAAATCGAAGCAGAGGTGAAAAAAATCCACGATATGAATTATGGCTTGAAAAAGTACGCTTGTGTCTCTTTAGTTGGTGGTACTGACTTCAGGGCAGCTATGAATAAAATGAATAAGTTGAGACCAAACATTGTAATTGCCACTCCAGGGAGATTGATTGATGTTTTGGAAAAATACTCCAACAAATTTTTTAGGTTCGTAGATTACAAAGTGCTAGATGAAGCTGACAGATTGCTAGAAATTGGATTCAGGGATGATTTAGAAACTATTTCTGGTATTTTAAATGAAAAGAACTCCAAATCAGCCGATAATATCAAGACTTTGTTGTTCTCTGCTACTCTGGACGACAAAGTACAAAAGTTGGCAAACAATATCATGAATAAAAAAGAATGTCTCTTTTTAGACACAGTAGATAAGAATGAACCTGAAGCACATGAAAGAATTGATCAGTCTGTCGTCATTTCAGAAAAGTTTGCCAATAGTATATTTGCTGCTGTGGAGCATATAAAGAAACAAATAAAGGAAAGAGATTCTAATTACAAAGCCATTATTTTTGCACCAACTGTTAAATTCACATCCTTTTTGTGCAGTATTTTAAAGAATGAATTTAAGAAAGATTTACCAATTTTGGAATTTCATGGTAAAATTACTCAAAATAAAAGAACAAGTTTAGTTAAAAGATTCAAAAAAGATGAATCCGGTATTTTGGTTTGTACGGATGTGGGAGCCCGTGGTATGGATTTCCCAAACGTCCACGAAGTTTTGCAAATTGGTGTTCCATCTGAGTTGGCTAATTATATTCATAGAATTGGTAGAACAGCCAGAAGTGGGAAAGAAGGATCTTCTGTGCTATTCATTTGTAAAGATGAATTGCCATTTGTTAGAGAGTTGGAAGATGCAAAAAATATAGTCATTGCCAAACAAGAAAAATATGAGCCCAGTGAAGAAATAAAATCTGAGGTCCTAGAGGCAGTGACCGAAGAACCGGAAGACATATCAGATATTGTAATAAGTTTAATCTCATCCTACAGATCCTGTATCAAGGAATACAGGTTTTCTGAAAGGCGCATACTTCCTGAAATTGCTTCCACTTATGGTGTACTGTTAAATGATCCTCAATTAAAGATTCCAGTATCCAGAAGGTTTTTAGATAAATTAGGTTTGAGCCGTAGTCCAATTGGTAAGGCAATGTTTGAAATTAGAGACTATAGTAGTAGAGATGGAAATAACAAGTCCTACGATTATGATGATGATTCAGAAATTTCTTTCAGAGGCAACAAAAACTATAATAATAGGAGCCAAAATAGAGATTACGATGACGAACCGTTTAGACGCAGCAACAACAATAGACGCTCATTCTCCCGTAGTAATGATAAAAATAATTACTCCAGTAGAAACAGCAACATATATTAG	1995	0	-	0	-	0	12	10	0	12	30	12	0	5	0	4	19	31	11	37	2	5	0	1	0	11	4	39	8	6	2	2	16	4	8	14	8	31	5	18	2	22	4	3	38	19	9	14	19	14	2	2	5	7	5	14	1	14	16	9	5	3	12	1	10	10	10	9	7	12
S000028541	YDR194W-A	YDR194W-A	NA	ORF	Uncharacterized	NA	ATGAAACAGATGATGATTGAAGCATCCATAAGTAAAGACACTTTGAGGTTGCTAATTTGCTTTTTTGAAATAAAACAGTGCCATATATCACTCCAGCCTACTTGTTATTATCAGAATTGGGTACGGTATTCATCTATATATTACCAGTTGTAA	153	0	-	0	-	0	1	0	0	0	0	1	0	0	1	0	0	1	1	0	2	1	1	0	0	0	5	2	0	0	0	0	0	0	1	4	0	2	1	0	1	3	0	0	3	0	3	0	2	0	0	0	1	2	0	1	0	1	1	0	0	0	2	1	1	4	1	0	0	0
S000002603	YDR195W	REF2	RNA End Formation	ORF	Verified	RNA-processing protein REF2	ATGTCAGCACCTGTTCCTCAATTAGTAAATATTTCTCATGCCTTGCAAGCTTCCACTATCCAGCAAATTCGTTTGGATATGGTAGATTTTAATAAAGATTGCAAATTATCTTCCATTCAACTGGCAAGAATTGACAAGTATATCGATTCTTTGCAAGCGGCTTTGAATCAGTTTACCAAAGATAACTTGCACATAGAACGGAAGGAAAAGAACGTGACTGAAGCAGATATACAGCTGTATTCTGGCTTAAAATCAATGTATCTAGATTATTTGAACCAGCTAATTAAACTAAAGCATGAGAAACAACACCACTCTACACCGCCCATCGCTAATGATGTCTCCCTGGACTTCTTCGTTAACCAATTGCCTAAGTTTTCTCCCGAGGAAAGGAAAAATTACATTGACAATTTAATCCTGAATAAAAATAGCCATAATCGATTATCTAAAATGGATGGTCTGGTAGATGCAGTCATCAATTTATGCGTCTTGGATACTTCCGTTGCTGAAAATGTACGATCCTATATGAAATTATTAGATACATTGGGTTTCCAAAAGGGTTCGAATAGTACTGGTACAAAGGCCAACCTCAAAAAGAAATTGGCTAGTTCGAAAGCAAAGATAAAGGATTCAGAAAAAGAAAAGGAGAAGGAGAAGGATAAATCAAAAGTCAAGATGAAAACTAAATTAAAACCTTCTCCTTTGCTCAATAACGATGACAAAAATTCTTCTCCATCGCCTACTGCATCTACCTCTTCAATGAAGAAATTGAAGTCGGGTTTATTCAATAAAAATGAAGCTAAGTCTACAGAATCTCTACCTACTTCTTCCAAGAAAAAACTATCATTTTCTAAATATCTGAACAAGGATGACGCAGATATGACCAAGCTTGGGACTAAACGGTCAATAGATGTGGATTTCAAAGTCAACCCCGAAGCATCCACGGTGGCTTCTAATATCATATCTTCGTCAACGTCAGGATCGTCAACCACAACGGTAGCGACTCCTGCTTCTTCAGAAGAGCCCTTAAAAAAAAAAACCAAAATATCCGTGCAAGACTCTAATGTACAATCGATTTTGAGAAATGGTAAACCGAAAAAAGCACGCATAAGTAGCATCAAATTTTTGGATGATTCCCAACTAATAAAAGTTTACGGTGACGATCTACCGAACCAAGGGCTACAAGTTTCTCCTACTCAATTGAAAAAAATTCTGAAACCATTCAAGGAGGGGGAACCGAAGGAAATTATATTGTTCGAGGATATGTCAATCAAATTAAAACCTCTTGATTTGATGTTTCTGAAGAACACAAACAGTGATGACTATATGGATATATCCGAGACTAAAGGTGGCCCAATACATTGTGAAACAAGGACCCCGTTGATCTATAGAAAAAATTTCAATCATTTCAACCCGGACTTGAATAAAAGGCCGCCAAGAGAACCCATAGAATTCGACTTAAATGGAAATACGAACTCAACCCCGACTATAGCAAAGGCTTTCGGTAAAAATAGTTTATTACTAAGGAAGGACAGAGGTGGTTTGCCATACAAGCATGTCCCCATAGTAAAAAGAAATAAATATCCTCCAAGACCAGTACACTAA	1602	0	-	0	-	0	10	2	2	9	7	4	2	1	2	1	13	26	11	26	2	1	1	0	0	14	4	16	8	2	2	3	11	4	6	14	9	9	9	15	2	20	8	2	47	26	11	11	6	7	6	8	11	13	2	10	7	5	21	7	7	4	12	0	3	9	8	6	4	5
S000002604	YDR196C	CAB5	NA	ORF	Verified	putative dephospho-CoA kinase	ATGCTGGTAGTGGGATTGACAGGTGGGATCGCTTGTGGTAAGAGCACAGTGTCGAGAAGACTCAGAGACAAATACAAACTACCCATTGTTGATGCGGACAAGATTGCTAGACAAGTGGTCGAACCAGGACAGAATGCTTATGATCAAATTGTGTTATACTTCAAGGACAAAATACCGAATTTATTATTGGAGGATGGGCATTTAAATCGTGAAGCCCTAGGGAAATGGGTTTTTAGTCATAAAGAAGATTTGCAAGCCTTGAATGGGATAACACATCCTGCAATCAGGTATGCAATGTTCAAAGAAATTGGCTACTATTACTTGAAGGGATATAGAATGTGTGTATTGGATGTGCCACTCTTATTTGAAGGAAATCTGGATTCAATATGCGGAGTGACTGTAAGCGTAATTTGTACGCAAGAATTGCAACTAGAAAGATTAATGACAAGAAATCCTGAACTTAGTGAAGAAGATGCAAAAAACAGGCTAAATAGTCAAATGAGCACTGAAGAAAGGATGGCAAGATCTGACTATATCCTACAAAATAACAGCACATTGGTTGACTTATACGAACAGATTGAAAGTGTTGTAAAAAAAATCCAACCTAGTAAATTAAGAACTGTTTTGGAGTATTTCCCACCTTTTGGGGCCGTAAGTGCCAGTAGCATCGTCATGTCCAGATTACTGATGAAAAAACTTCAAAATAAAAAGTCTTCAGCGGTATAA	726	0	-	0	-	0	4	4	2	3	10	3	0	0	0	1	2	9	5	7	1	3	1	0	0	9	2	14	2	5	1	5	2	0	3	3	5	6	5	9	2	9	3	2	13	5	8	3	3	3	1	1	4	2	5	1	1	7	2	5	0	1	3	1	5	6	7	2	6	5
S000002605	YDR197W	CBS2	Cytochrome B Synthesis	ORF	Verified	CBP7	ATGTCAAGCTCAATACCTAGAGTTTACTCTCTAGGGAACTCAGCCATGACGTACTTACTAGCATTGAGAATTGCACAACTCCCGAGTCAACCAAAGGTTCCATCAGTTGTTCTTCTTTTAAACGACCAGAAGAAACTGAATAGATTCCTCAATAATGACTCTAAAATTATTGTTAAATCGAGTAACAACAATAAAGAAACTTATCATAGACAGTTTATGGCATCTTGTGTCCCGCCCATTCTAAGCAATGGTGAAATTGCACCAATTGAAAATTTAATTGTCTCAGATCCCTCTTCGAAATTTATCACTGCCCAACTTTCTAAATACAATAAATCTTTGAGACCCGAAACCAACATTCTGTTTTTGAATCCAAGCTTAAATCTATTGGAACATTTGCATAGATATCGATGGCGCTTTGATGAGGCAAGACCAAACTTGTTCATGGGCTTTACAACACCAGTTGACGTTGGGACCATACATCAAGAATTTCAACTGTCTCTCAAAGTGAAAGGAAGGATACAATTTCATATTGCAAAGATTGATGGTTTTCCTCGAATGAGTAGTACTGGTAAAAGTGCGAGTCTTTCTCTAAGAGGTGACAGGCAGAAAAATGAAAAAGAAAATAATGCGTTTTATAAGTTGTTTAGAGAAATTTCCAGGCTACGATCTGGAATAGGTTCCGATCTAGTTAGTTTTGATCTGCATGTTCATGGTTTCCAGGATTTGTTCTTCACTGAACTGGAGAAATTGATATTGGAGAGTTGTACCGAGCCATTATTGGCAGTATATGATTGCGTATATAAAAAGGAACTTTTGAAAATCCCCGGAGCACAAGATATAATAAAAAAGTTGATTAGTGAGCAGCTGTCAATTATCGATCGATCCTACCCGTCACTAAACACCAACCCAAACTATTCTGTAATCTTTGACAAGGAGAGAATATTTAGCTTGGTGATGAGAGATCTAGAAGTTAATGGGCACAAGCGCGCTAAGTTGGCCCAATCTTTAAATCAATTGAATCAAACGAACATTAATGAACTTAACGGATTTTTTGTTTCTCTTGGTAAGTACAAAAAATGTAACTGCAAGTGGAATGATATACTTCTGACTTTAATAAAAGGGAAACAGTTTATTACTAAGCAAAAAGCACTAGATTATCATTACCTGTGA	1170	0	-	0	-	0	9	3	2	1	11	3	4	2	0	0	12	17	5	12	2	3	0	0	1	11	6	13	6	4	1	4	7	1	8	10	4	15	10	7	3	16	8	8	21	12	6	5	16	8	4	3	2	7	4	3	2	9	12	2	4	2	6	2	6	7	3	2	2	11
S000002606	YDR198C	RKM2	Ribosomal protein lysine (K) Methyltransferase	ORF	Verified	protein-lysine N-methyltransferase	ATGGAAGGAAAGGTTGATGTCTTGCTAACATGGCTGAAAAAATCAGATAAGTTTTATATAGCACCAAACATCAGCATCTGTGAATCGCCAGAAACTGGCAGAGGGATCGTCCTCAGTCACGGTTCGATAAGAAAAAACGATATCATTGTATCAGTACCGAGCTCGAAGCAACTAAATTTTCACACTATCCTCTATCATATTTCAAAGTTTAATAAAGAGCTGAATATTCCTGGTATCACAATCGATAGAAAGCCAATCAATTATGAGGACAATATTATTGAAGCGGAAAATAAAGCCTGGGCCGATCCTAGATATGGATTATATTCCGAATTATCGAAAGAGTTTTTGTTAAGTTTATCATCATTTCAATTGGTATCATTTTATATATTGGTTGAAAATTTTCTATTGCCAAAATGGACTCACAATGAAATCTACTCAGATTGGAAACCATTCTTTGATGTATGGCCCTCAATGGAGGAGCTGCGATCAATCCCAGCCATTTGGAACTGTGATCCCAATTCACGTTACCATTCACTGATTGAATATCTCCCTGCTGCCTCACGAAAGCATATGGCAAGAATTAGTGGCCTTGTCAGAGAAGATTGGGAAACCATTTCAGAGGTGGTTTTGAAATGGAATGAAATTTACGGCTCCTTAAGCTGTACGAAAAATTCTGATAAATTTACTAGTGATGAGTTATTCTCCCTTTTTGTACATGTTTATTTTATTATAAACTCAAGATGTCTTTATGCGAAGATTCCGTTGAAAATAGAGGACTCCCCAAGCAATTTCACTTTAGTGCCGTATGTCGATTTCATGAACCACATTTGTGAGTCGGATTTGCACTGCTATCCTCAGTTAAGTCCTCAGTTGAGGTCAGAAGGAGAAAACATCATTGGAATTGGACAATTTACCATTAGATGCGGCGATCACCTCTATGACAACATTAACGAGGAGCTCTTTTTGAATTATGGTGCACACTCAAATGATTTTTTACTGAACGAGTATGGATTTGTGGTAGACGGAAACAAATGGAACTACTTAGACATATCTGACGAAATTATTGAACTAATAGACGACGACAAAAAGGAGGTAAAAACGTTTCTATTGGAACATGATTATTGGGGAGATTACACTATCAATGAGACTGATATCAGTTATAGGATATTCGTAGCATTGAACTATTATGTGACGAGGGATGAAAGGAGGGTTCGAAAATTCATTGAAGGTTACATATCAGAAGATTACTTCAAGCCAAAAATCTCTTCAGTTTTAAAAGAATTATTGGTCTCCTTAACTGCAAAATATACAAAGACGCTTAGCGAGTTGACAGAAAAAGTATCTAATCTTGAGAATAACCTCTGCTTACAAAACTTAATTACCATATACAAAGGGTATATAAAAATACTTACACAACACTTACAAGACCTGCAATCATAG	1440	0	-	1	TCA	1	5	4	2	1	8	5	3	0	0	1	14	17	10	20	3	5	0	1	0	7	2	22	16	8	4	2	4	8	5	12	14	21	5	16	6	14	6	6	22	10	4	7	16	8	2	3	5	19	5	5	5	6	4	5	3	4	8	10	8	20	9	5	4	6
S000002608	YDR200C	VPS64	Vacuolar Protein Sorting	ORF	Verified	FAR9	ATGGTAGAACTGGAAAAAAGAAGACGGCCCCCTCCGCAACTGCAACATTCTCCCTATGTTAGGGATCAATCGAATTCGCAGGGAATGACAAAGACGCCAGAAACGTCACCGCCTAAGAGGCCCATGGGAAGAGCTAGATCAAACTCGAGAAGCAGTGGATCCCGTTCAAATGTCGATATAGATCAGTATACCATACCACCAGGCTTAGATTTGTTGCCTACCGCTTCATCTCCACCTTCCGTCCATCAAGTTTCACAACAGCAACAATTATCCCCAATATTAGCCAACAAAATCCGTTCTCCATTTGAAAATCAAAGTCAGGATCAAAATGACAATTCAATAGACCCAACACCGGCTGGACAAGTAACAATTCCTGTAGAAGCCGTATCTCCACCGGCACTGGACGAATTATCGAAATTCCAAAATGGTTCAACTGAGACATTATTTAGAACTGGATCACCCCGTAAGAAGCATACACATATTATTATACTCAAATCCTTAAATGCAACTTTTGAGACCAAGTTTCTTGTTGTACCATTTAAACCTGACGGACTTAAATTAGGTCGACCAGTTACCAATAGCGTAAACAAGAATAATTCAGGATCGAAAAGAGATTTATTTTCGCAACAAGTTAGACCAGATAACGGAAATTTTGACTCAAGAGTTCTTTCCAGAAATCACGCTTGTCTCAGTTGTGATCCTACATCAGGAAAGATATATATTCGCGATCTAAAGTCCAGCAATGGGACATTTGTTAATGGGGTTAAAATACGCCAAAATGATGTAGAATTAAAAGTTGGTGATACTGTGGATTTGGGAACTGATATTGACTCAAAGTTTGAACATAGAAAAATCAGTGCGTATGTGGAAGAGATTTCAGTAATTCCCTTAATGAACACTGTATCTGATCCCACAAATTTGGTGATGAAAAAACAAGATCATACTAATAAGAATAATGGGAACTCCACTAATATAAACGGAATAAAGATAGACAGAGGTCATCATAATCAACACATTCCAATACGATCTCATTTAAAGGAAAATTATACCGAAGCTGGTGTAACATCTGCAACAACGGCTCAAAGGGCAGCCTTTGAGGCAGCTATGTTTGGAGATATTAATAACTCAGAATTAGATGATGATATTTTAGGTCCAGAAACTGAGGTTCTCAGTGGAATTTTTATCAACAATTCAGCAGGTACAAGCATAAATTTGATAAATATGATAAAAACTTTGACTACTGAGCTGTCCTTAGAAAAACAAGAGCTGGAAAAATTACATTCCATGCAAAACTTTATGCAAAACTATACGATAAACCTTGATTTCATCAATAAGCACATGATTGATATGAATGAAAAGCATTTACTGAAACTGAGCACGGCTTTACAAAAAACTCTATCAGAAAATAATGATGCGCTACTCAAAGAATCGGAAGATCAATTAAAAGAAATCAAACAACAAAATAATAAAGTAAAATCTGCATGTAGCTTGAAGGAAAAACAAAACCATGAAAAGCTACAGGAGCTCGAAAGTGAATTAAGAGAGCTGAACCTTCAAATAGAAGAAGAGAGGGGAAAAAATTTAGTTTTAACACAAAGCAATTTTAATGGTGGTATTAACAATGACAATAACGCTAAAGTAAAACAAAATGATTCAAGAGAAGAAAAAAAGGATACCGAAGATACATTAATAAGCACTGAAGAACTAGGAGTCGTCGAAGGCAAGAGAACAAGAGTTAGTAAGGGAATGCTCTTTGGAGTAGTTGCCATTTCATTCGGTTTAGTTGCGACGGCCGTTAAGCAATTGCCACAATAA	1815	0	-	1	GGA	1	7	5	3	9	16	4	2	2	1	3	16	38	8	26	0	3	1	0	0	30	5	32	10	17	2	3	10	3	12	17	5	14	5	23	6	8	8	5	27	20	12	3	15	14	6	4	7	18	8	9	7	7	8	14	6	6	14	0	0	6	13	4	3	15
S000002609	YDR201W	SPC19	Spindle Pole Component	ORF	Verified	NA	ATGACAGATGCTTTGGAACAGAGCGTCCTTGCGTTGGAGGGAACAGTTTCAGTATTGAAGGATTCTGTGGAGTCTTTAAAATGTGCAAATGAGCCAAGCACGAACCTTGCATCGACAATGTTGCAAACCAAAAGGGTTTTCCGTTTAGTTCCCGAATATGATGTTGAAAGATCAAAATTAGATTTGATTGAAGAGGTAGAACCGCTGGTTAGGACTCTGGGCGATAAGTTACGTAAATCTATGGGTAGAATGCAAAGGGAACTCGATACTTTGCAGCAAACTTATGAATTAAACGATTTAAGGCTAAAGAAGAACATTAGTATGGATGACGATGATGCTCTGAATAGTCCAGACATGGGTCAAGAATACGAAGGCAGAGACGCGGACGACGTGGTTATGATGGCATCTTCTACTAATGAGGAATTGGAAGAATTGAAGAAACTAAAGGAAAAGAAGAAGCAACTGGAGAATAAGTTGGAAATACTCAAACAGAAATAG	498	0	-	0	-	0	3	0	2	2	3	4	0	0	0	2	3	4	5	10	0	1	0	1	0	5	3	14	6	1	2	0	2	0	0	1	0	2	2	6	2	9	4	2	7	10	8	1	0	2	1	1	0	2	2	0	1	2	5	3	1	1	4	0	1	2	2	1	2	6
S000002610	YDR202C	RAV2	Regulator of (H+)-ATPase in Vacuolar membrane	ORF	Verified	NA	ATGAGTGTTGATTTGTTTCCAAATGATAGATTTGGTGCAGAAGATAAATACGACAACTTTAAGGATGCCGTAAAAGAATGCTCCTGGCTCATCGAAGAAATCGTCAAACCGCAATTACCCAACATTATTGACAACTTTTCTAAATGCCTAGAGATGCTAGAGAGTGACCAAATATTCAAAATGCCTGTATCTAATGGTATTCCCAACGAAAGTAACAAACAAAACGACTCTCCGACGGTAAAGGGTGTTATCACAAGACAAGGCCAATACATTGTTGACTTTCACATTGTTGTCAGATTCCCACAATTTCAAAGGGGTAAACAAGTTATGTTCCGAATGAATACGGGACTGAATTTCTTACTTATTCAATTCAGTAAGATAATGACGCACTTGAAAAATATTTTGGAAATACTGAATCAACTTCAAGTAGCTACAGATGTCAGCGAATTCGTATCCAAATTTGGCGTGGCCATGGAACTTTTGAACCATTCTCTAATACTTTTACAAAATCCTCCTAGAGACCTGGTATTCCCAGAAGATAACAACTTTGCTATGAAGGAAATGTTCCAGGATTGTTACTCAGTCTGCGAATCCACAGCTCACATCCTAGGACTGGAACTTACGCTTTGTAGGAATGAGCTTTGCATAGAACTACGAAATCTAATTAAGGTGACTAAAAAACCTTGGTGCGAGATTGATAGTAAAACTGGCAGGTCATTTTGCGACCAAATAAGAAATCAAGTGACAAATGAAAGAAACAAAACTTTATCTAAGATCCTCTCAGAAAACGGTGTACAAGTCCAGGATTCCACATTACTTAACCACATAATTTCTTCTTTTCAAAGTGAAGCTATAACACTTCCAGAAGCTCAGGAATTATTAAGAAGGGGCGTTACTTTCGATAATAGGGTAGTCATGGAATGTGAAAAGTTAATAGTATCTACAAGTGATCCAACTTTGATCAGTATAAGCGCCAAATTGAACAGTCTCAAAGCTTCGATGGCGAACCATCAAGCAAATTTGGTAGCTAGCAAACAGTTAAGTACATATAAGTAA	1056	0	-	0	-	0	2	3	1	7	7	5	2	0	0	0	14	13	7	11	6	3	1	0	0	17	4	20	4	2	4	0	5	4	2	10	6	10	6	9	3	7	4	9	16	8	11	9	10	5	2	2	4	3	3	4	1	10	8	8	0	4	5	2	3	1	10	6	3	6
S000002612	YDR204W	COQ4	COenzyme Q	ORF	Verified	ubiquinone biosynthesis protein COQ4	ATGTTGAGGTTATCTTTACTGAGATCAACAGCTACTTTGCCAGTGAAATGCCAACGTCGTGGGCTAATATTACCTGCGGCGGCAATGTACACCTTAGGCTCATTAATATTTGGTAAGGAAGCAAGGTTGGCGGATGCCATGGAACGTGGTGAGTTACATAACAAGAACGTTGATTATGCGAAAGAAGCTGAAGAGCGTACCGAGTTACGTATTAGGGCCCTGGCTAATACTCGGCCAATGGAACCTCGGTACAACGGCCATGTTCCCCTTCATCGGTACGAGAAATTGCTGCTGTTTGCAATTTCCGGTTGGAATTCATTTTTCCATCCTGAAGATGGTTATAATATTGTACAATTGGGTGAGGCAACTGCATTGCCGGTCTTCTTGGAGAATTTGAAGCAAACAATGTTAAGTGATTCCTCTGGGAGGCGCATTTTGAAGGAACAACCCAATATCACAACAGAGATTTTGCATATGGACAAACTAGCTAAATTGCCACATAACACGTTTGGGTATGTATATTACCAATGGTTGAAAAGAGAAAACGTTTCTCCGGACACTAGAGCACCTGTCAAATTTATCGACGATCCTATGCATGCATATATCTTTAAGAGGTATAGACAATGCCACGATTTCTATCACGCTATAACCAACATGCCTATTATCATTGAGGGGGAGATCACCATAAAGGCTCTTGAAGGTGCCAACCTGGGCGTCCCAATGGCCATTCTCGGTGGTATCCTTGCACCTTTACGTTTGAAAAAGGTGCAAAGAAAAAGATTATATAATATATATCTCCCTTGGGCTGTCAGAACAGGTTTAAGCTGCAAGCCATTGATCAACGTGTATTGGGAGGAAATGCTGGAGAAGGATGTTACTGCTTTGAGGAAAGAGCTAAAGATAACACTCCCTCCGGATCTAAGGACAATGAGGAAGGAGCGTGCAGCCCTTAGGAAGGAGATTGACGCAAAATACAACTCACAGAAACGAGCCACGACTCCAGCATGA	1008	0	-	0	-	0	11	6	4	8	7	9	1	1	3	7	9	6	4	8	3	0	0	0	1	7	1	10	14	0	3	4	9	2	7	6	7	9	4	11	3	15	6	4	12	12	11	3	6	6	2	3	9	4	1	2	0	1	3	7	4	2	6	4	5	10	2	4	3	4
S000002613	YDR205W	MSC2	Meiotic Sister-Chromatid recombination	ORF	Verified	metal cation transporter MSC2	ATGAATCTGCAAGAACTATTAGCGAAAGTACCGCTGTTGTTATCGTATCCGACCATTATTCTATCCAGTAATCTGATCGTACCTTCCCATAATGATCTCATATCACGAGCAGCCTCTACATCAGCAGCAGAGTATGCTGACGAAAAGCTAATATTTTTCAGTACAGATCATGCCATCAGACTGATTTTTCTGCCAACCTTCGTAGCTTCTTCCTTTAACCTATTTGCGCACTATTTTAACTTCATCAATTACTCTAGCCGAAGGAAGTATTATGTTTTATTTACTGCAATTTATTTCCTATCCATATTGACTGCGATTTTCCATCCAATTCAGTCAACATGCATCACTCTATTGATTATCAAGCTCCTGACTACCGCTGATGAGTCTTCGCCAAAAATTGCCCTCAATTTCAAGACCATTTTGAAAACATTTGTTCCCTTTATTACTTTAACATTAGTTATATTGCGTTGGGATCCTTCTTTTGATGCCAGCTCAGGAGATGTGAACAAAATTTCTACGTCTTTGGCCGCATATGCTCTCTTAATATTAACGCTAAGATATGCATCACCGCTGATATTATCGACGTTATCAAGTAGCATAGGTGTTGTTTCCAAAGACACCAGCGTCGCACAGCATTCGATAAGTAGAAATAAGAGATTTCCGCTAATTCTCGTGTTACCGATTTTTTCCTTTGTTCTTTTGTATCTAATGACTATAGTTAACAAGACTTACAATATCCAGTTATTAATGGTATTTGTGTTTTTTGGATGTCTGTCCATTTTCTTTTTATCGTTAAAAGATTTGTTCACAGAGGATGGAAATCAAAAGAAGGGAGGCCAGGAGGATGAATATTGTCGTATGTTTGACATAAAGTACATGATTTCCTATTTATGGCTGACAAGGTTCACCATTTTATTGACAGGCATAATGGCTATTGTAGTACATTTTTTATCGTTTAATGAAATTACTTCTTCCATCAAAACTGATTTGTTAAGTTTACTTTTCGTCGTAGTGGCAGAATATGTTTCCAGTTTCTCTAACAAACAACCTGATTCGCACTCCCATAATCATGCACATCACCATTCCCATCTAACCGATTCATTGCCTCTCGAAAATGAAAGTATGTTCAAACAAATGGCATTGAATAAGGACACCAGGTCCATTTTTTCGTTTTTATTGTTGAATACCGCTTTCATGTTTGTACAACTTTTATATTCCTTTCGTTCCAAATCATTGGGCTTATTATCTGATTCGTTGCATATGGCCTTAGATTGCACATCTTTGCTCTTAGGTCTAATTGCTGGTGTATTGACCAAGAAACCAGCAAGTGATAAATTCCCTTTCGGTCTAAATTATCTTGGTACCTTGGCAGGTTTCACCAATGGTGTTCTGTTACTCGGCATAGTGTGCGGTATCTTTGTGGAGGCAATTGAGAGAATTTTCAACCCCATTCATCTTCATGCAACAAATGAGTTGTTGGTTGTTGCTACGTTAGGCTTATTAGTGAACCTTGTAGGTTTGTTTGCCTTCGACCATGGTGCACATGATCATGGTGGTACTGATAATGAAAACATGAAGGGGATTTTTTTACATATATTGGCAGATACATTAGGTTCTGTTGGCGTTGTTATTTCGACGTTATTAATCAAGTTAACACACTGGCCAATTTTTGATCCGATCGCCTCTTTATTAATTGGTTCCTTGATTTTACTTAGCGCTCTGCCCCTGCTAAAATCTACTTCCGCAAATATTTTACTAAGACTGGATGACAAGAAGCATAATCTAGTAAAGAGTGCGCTAAACCAGATTTCAACGACGCCAGGAATCACAGGTTATACAACTCCTAGATTTTGGCCGACAGAGTCAGGCAGTTCCGGGCATTCACATGCACACACGCATTCTCATGCAGAGAATCATAGCCATGAGCATCATCATGATCAGAAAAACGGTTCACAAGAACACCCGAGCTTGGTGGGCTATATTCATGTACAGTATGTAGACGGCGAGAATTCGACAATTATCAAGAAAAGAGTTGAAAAAATATTCGAAAATGTGTCGATTAAAGCGTGGGTACAAGTTGAGCCTCAAAATTCCACTTGTTGGTGCCGGGCTACTTCTATGAACACAATTTCAGCTAACCCGAATTCTTTACCGCTACAGCCTATAGCAAATTGA	2175	0	-	1	CCG	1	20	8	5	11	8	3	2	0	1	3	12	25	7	21	4	3	0	0	1	8	8	11	12	5	9	2	16	6	28	15	12	34	17	39	8	25	13	7	17	17	12	19	28	6	3	10	8	13	7	19	12	10	17	17	12	8	14	6	3	17	14	2	9	16
S000002614	YDR206W	EBS1	Est1-like Bcy1 Suppressor	ORF	Verified	NA	ATGGAACCATCGAATACCCAAAAAGAAGATCTTCCTACCGCTTTTAATGGTATAAAAAGTCAATTAAACAGCATATTAAAATCGAATCAATTATTTCAAGATTATGCGCTATTAAATGGGTTCTTGGCATTTGTTCATTCCAAATTGAATGCCGCAATCCTTACATCTATAGAATCACAATGTGGGAAATCCTTTGCGGCTGATCTTGATTCTTTTGATCAGAGCAGTATCTCTTCGATTTTAGATTTTTCTTGGGAAAGCGTTCACTATCCAATATTCAAATGGTTTCAGATGTGGAGGAATTATATTCTTTTTGAGAAGGAGAATAAAAAACAGCAGACCAAATTTATCGACTTTAGAAAGATGAATTCGAAGATGTTAAAATTCTTCAAAACGGTGCAAAACTTCTATGTCAACGTTATCAACACGGTTTATAAGAAATATGATATATCTGTACTTTTGCCGAAAAGGATTATCCAAGACTTAAAGTTAAGTGACATCGAAAATACCACTAATGTTGGAGACATTCTTGCGGTGAAGACATTTAATAGTAGTAGCCCACTCGCACATCTCATCCCAACGCTTTTCCATCGCTGTCTCTTATTCTTAGGAACAGCGTATCGTTATAAAACTCTCCTCGAAGAAATTTCCAATAAATACAGCATATCCAATTTTAAAAAATCTCTGGACTTCTTTCGTTTAGCTTCGTTGGTGTTACCAAGTGCTGGTGAGACGTATTCGCAAGCAGGAGCGATATTCCTTCAAACAGGAAATTTGGGGATTGCAGTATTCAATTTTGTTAAAGGTATGATGACGAAGATGCCAAGCCCTGTTTCAATCAAAAATTTTGGGGCATTAATGGTGGACAATAAAAGTTCATTAAATCGTAGCTTGCATACTACTATCATGAACACTTACTTACAAGAATCTAAAGGACCCAGGACACCTGCTAAAGAGATACTAGAATTTTATTTCCTGGGCCTTTTTGGGTCTGTTTGGTCACCTACCAGTTGGAGAGATGATACAAAACCTAACCAATTAAATAACGGTATCAAGTTAAGGCATTTGGAAAATGCACTCTACGAGACGATGTCAGCAAGATACCTGAATAATATTAAGACCATCTTTCACAATTTGATCATTACAATTGGTGGGTTCCATCTATTATTAAAAAGGCGTTCCGATGTAAGTGCAAAAACCTTGAAGGATTTACGTAGCAATGAATTGGATTACCTAAATTTTGCATTCAAGTATATTGCTCACATTTTAAATGATATCGTTAAGGAATCATGGAGCGAAAATCCTGAGGTTTCAGAAATTCTAGGTATGGTAAGAATTATCAATTGTTGGATAAAAGCAAATCCCATGGTTCTTCAATATTCACAAAGTAATCTAGAGTTTGTTAATGCCTTGGCATACTTGATAAATGATATTGTGAAAAAAAAACCAAGTCCTTCTTTTAGTATAACAGAACATATTCCTAAAAGGACATACTGGTTCGAAGAAGACTTAATGGTGAAGGGTTTATCATTCGTTAACTTTCAACTATCTGATTTTGACGATTATGAAAAAATTCTTGAAATGGATCATAGTCTCGATAGATTAATTGGTAATCCGCCATTATGCGACAAGTTATCGGCATCATCTGAAATGCTGTTAAGGTTGCAGGCTGTTGTGAATATAAGTTCGCAATTATTGCAGAACAACAACTGCGGAGTAGAATGGTCAGATAATAAATCACGTTATATCTTTAATAAGAAAATTGGATTTAAGGAGACCGTTAAAAATAGTATGAAGACATCGAAGCAATCCAATGAAAAGGCCAAGTTACAAAGAAAAAACAAACCTTCGACCACTAATGGCTCAATATCCATGGCGGATTTGGAGAGACAAATGAGAAGTAGCTCTTTGGATTCTTTTTCTCCAACTATGGGTTATAGTGGTTCGTCTGTACCTATGGCCCCAGATACGTTCAATGTTAAGCCCAGCGGTACAATAACGGGGAACAAAGTAAATGTAGAACTGTTAAAAATCGAACTAAGCGGTCAAAACGCCGATGGCGCTATTACGAATATATCTCCTGGTTACAGTAACGCAGCGATCTCTTCTTCAAATTCGACAGATGAATCATCCTTCGATTTGAACAACATCCTATCTTCAATGCAACAAAAGCACGCGGAAAAATCATTTGCCAAATCCATGCAAGGGGTGAATGAACAAATTCCAGCGAATGACGTCTGCCATCAAGCCCAGAGGCCAATGCAAGGTGGTCTGTATTCATCACAGCAACCTTCATCGATGTCTTCATTAAACTCCGCGTATCAGAATGCCTCGATGCCTCCATCTGCCTCCATGGTATCCTATCCCTATCCTTTTTTGAACCAGCAGGGGCAAGGGGTCTTTCCGCCTTATAATGCACAAAATTTACAATGGCAGAGCGAAGCTTACTCATTAAAGTCAATGAATTTTGCAAATCCAACGTGGCTAGGTGACCAGTACCAGACATCTGCGCCGTCGTCAGCATATGCGCAAGCGCAACGGCAAATGTTTCAACAACCTATGCAGCAAGATGTGGGGAAGTACATGCAATTTCCTTTTGACGCCCAAAGCAACACGGACAGCATGAGGGGAAACAGTCGGAATAATATGTTTTAA	2655	0	-	0	-	0	17	10	13	9	8	9	0	1	2	6	21	52	13	26	3	3	1	0	0	37	15	28	9	8	3	11	16	4	9	15	18	20	10	33	7	18	6	11	40	24	32	17	34	14	4	4	17	24	15	12	15	19	22	13	9	11	7	11	11	21	9	3	9	16
S000002615	YDR207C	UME6	Unscheduled Meiotic gene Expression	ORF	Verified	CAR80|DNA-binding transcriptional regulator UME6|NIM2|RIM16	ATGCTAGACAAGGCGCGCTCTCAAAGCAAACACATGGACGAATCTAATGCGGCTGCCTCTCTGCTTTCGATGGAAACAACCGCCAACAATCATCACTATTTGCACAATAAAACATCTCGTGCCACGCTGATGAATAGCAGCCAAGACGGCAAAAAACATGCAGAAGATGAAGTTAGTGATGGAGCTAACTCCCGCCATCCTACAATTTCCAGTGCTAGCATCGAATCTCTCAAGACAACCTACGATGAAAACCCTTTGCTTTCTATTATGAAATCGACATGTGCGCCCAACAACACTCCCGTGCATACTCCGTCTGGTTCGCCGAGTTTGAAAGTCCAAAGTGGCGGAGATATCAAAGACGATCCTAAGGAAAACGATACTACTACTACGACCAATACTACACTTCAAGATCGCCGTGACAGCGATAACGCTGTGCATGCTGCCGCCAGCCCACTCGCGCCTTCCAATACACCTTCGGATCCTAAGTCATTGTGCAATGGCCATGTCGCACAGGCTACAGACCCACAAATTTCCGGTGCTATTCAGCCGCAGTATACTGCAACCAACGAGGATGTTTTCCCTTACTCCTCCACCTCCACTAATAGTAACACTGCCACTACTACTATCGTCGCCGGCGCCAAAAAAAAAATACATTTGCCGCCACCACAAGCTCCAGCGGTTTCTTCCCCCGGTACCACCGCAGCAGGCTCGGGCGCGGGCACGGGCTCGGGCATCCGTTCCCGCACAGGATCGGATTTGCCGCTCATCATTACCAGCGCCAACAAGAACAACGGTAAGACTACCAATTCGCCTATGTCGATACTGAGCAGAAACAACAGTACCAACAACAACGACAATAATTCGATACAAAGCTCAGATTCGAGAGAATCCTCTAATAACAATGAGATTGGCGGGTATTTGCGCGGCGGAACTAAGCGCGGCGGCAGTCCATCTAACGACTCTCAGGTCCAGCATAATGTGCATGATGACCAATGTGCCGTGGGCGTGGCGCCCAGGAACTTCTATTTCAACAAGGATAGAGAGATAACAGACCCAAATGTAAAACTGGACGAGAACGAATCAAAAATCAACATATCGTTCTGGCTAAATTCGAAATACAGAGATGAGGCTTATTCTTTGAATGAATCATCCTCCAACAATGCTAGTTCAAACACGGATACGCCTACAAACTCTCGACATGCGAACACCAGCTCTTCCATTACCAGCAGAAACAATTTCCAGCATTTTAGGTTCAACCAAATACCTTCTCAACCTCCAACTTCCGCATCTTCGTTTACAAGCACAAACAACAACAACCCTCAACGGAACAATATCAATCGCGGTGAAGACCCGTTTGCCACTTCGTCAAGACCTTCTACTGGGTTTTTTTACGGCGATTTGCCGAATCGTAACAATAGAAATAGTCCCTTCCATACAAATGAACAATACATCCCACCACCTCCACCGAAATACATCAATTCTAAATTGGATGGATTGAGATCAAGATTATTGCTCGGTCCGAATTCTGCATCTTCATCTACCAAACTAGACGACGACTTGGGTACAGCAGCAGCAGTGCTATCAAACATGAGATCATCCCCATATAGAACTCATGATAAACCCATTTCCAATGTCAATGACATGAATAACACAAATGCGCTCGGTGTGCCGGCTAGTAGGCCTCATTCGTCATCTTTTCCATCAAAGGGTGTCTTAAGACCAATTCTGTTACGTATCCATAATTCCGAACAACAACCCATTTTCGAAAGCAACAATTCTACAGCTGTTTTTGATGAAGACCAGGACCAAAATCAAGACTTGTCTCCTTACCATTTAAATCTAAACTCTAAAAAGGTTTTAGATCCCACTTTTGAGTCAAGGACAAGGCAAGTTACTTGGAATAAGAATGGTAAGCGAATAGACAGACGCCTTTCTGCTCCAGAACAACAACAGCAACTGGAAGTTCCACCATTGAAAAAATCGAGAAGGTCAGTTGGAAACGCAAGAGTAGCAAGCCAAACCAATAGCGATTATAATTCTCTTGGCGAATCCTCAACTTCGTCAGCTCCATCGTCTCCATCTTTGAAGGCTTCTTCTGGCTTGGCATATACCGCTGATTATCCTAACGCTACTTCGCCGGATTTCGCTAAATCTAAAGGAAAAAATGTCAAGCCTAAGGCAAAATCAAAGGCGAAACAGTCATCAAAGAAAAGACCAAATAATACTACTTCGAAATCAAAAGCAAACAATTCTCAAGAATCGAATAATGCTACTTCCTCAACGTCTCAAGGTACAAGGTCCCGTACTGGTTGCTGGATTTGTAGATTAAGGAAAAAGAAGTGTACCGAGGAAAGACCGCACTGTTTCAACTGTGAAAGGTTGAAATTGGACTGTCACTATGACGCGTTCAAACCAGATTTTGTATCTGATCCAAAGAAAAAACAGATGAAACTGGAGGAAATCAAGAAAAAAACAAAAGAGGCCAAAAGAAGAGCAATGAAAAAAAAATAA	2511	0	-	1	GGC	1	16	12	11	19	20	9	2	8	1	6	43	45	22	26	2	7	1	0	0	23	10	22	9	7	17	2	12	5	16	7	11	11	5	6	5	19	7	5	41	21	10	11	9	22	8	12	18	21	15	20	22	10	35	20	16	6	26	3	7	10	3	7	7	8
S000002616	YDR208W	MSS4	Multicopy Suppressor of Stt4 mutation	ORF	Verified	1-phosphatidylinositol-4-phosphate 5-kinase	ATGTCAGTCTTGCGATCACAACCTCCTTCAGTTGTACCGCTACATCTGACAACATCCACCAGTCGCAAAACAGAACAGGAACCATCGCTATTGCACTCTGCAATAATTGAGCGACATCAAGACCGTTCGGTGCCGAATTCGAATTCGAATCCGGATTCGAACCATCGAATAAAAAAGGATCGCAATAATCACACTAGCTACCATTCTTCATCGAATTCGGAGTCAAACATGGAAAGTCCTCGCTTGTCAGATGGTGAGTCTTCCACTCCGACCTCTATTGAAGAGTTAAACCCAACAATAAATAATTCGAGGCTGGTGAAGAGAAACTACTCAATATCAATTGATCCTTTGCATGACAACAGCAATAATAATACGGATGATGATCATCCAAACACCATAACTTCTCCCCGACCAAATAGCACTAGTAACAAGGAAATGCAGAAATATAGTTTTCCCGAAGGTAAGGAGTCGAAGAAAATAACAACACCCTCGTTAAACTCGAATAATTGTTTGGATTTGGACAATTCCAGTCTTGTTCACACAGATTCGTATATACAAGACTTAAATGACGATCATATTTTACTAAACAAGCGCGTTTCGAGGCGATCTTCCAGAATATCGGCAGTAACAGCAACTTCCACGACAATTAAGCAAAGAAGAAATACTCAGGATTCAAACCTGCCCAATATTCCCTTTCACGCTTCCAAGCATTCTCAAATTCTACCTATGGATGATTCAGATGTAATAAAATTGGCCAATGGAGATACCAGCATGAAACCAAATTCTGCTACTAAAATTAGTCACTCAATGACTTCTTTGCCTCTTCACCCACTTCCACAACCTTCTCAAAAGTCAAAGCAATATCATATGATATCCAAATCAACCACTTCTTTGCCGCCAGAGAATGACCACTACTATCAACACAGTCGTGGCACCAACCATAATCACGCTGCTAATGCTGCTGCTGTTAATAATAATACTACTACTACTACCGCTGCTACGGGTCTGAAAAGATCAGAGTCTGCAACGGCAGAAATTAAGAAGATGAGACAATCTTTGCTGCATAAAAGAGAAATGAAAAGGAAAAGAAAAACATTTTTGGTGGATGACGATCGTGTTTTGATCGGTAATAAAGTCAGTGAAGGCCATGTCAACTTTATTATAGCTTATAACATGCTAACTGGTATTCGTGTCGCAGTGTCACGTTGTTCTGGCATAATGAAACCTTTAACTCCGGCAGACTTTAGATTTACGAAGAAGCTTGCCTTTGATTATCACGGAAATGAATTGACCCCTTCTTCTCAGTATGCATTTAAGTTTAAGGACTACTGTCCCGAAGTCTTTAGGGAACTTCGTGCATTATTCGGCTTAGACCCTGCTGATTATTTGGTTTCGTTAACTTCCAAGTACATTTTGAGTGAGTTGAACTCGCCAGGTAAAAGTGGTTCATTTTTTTATTATTCGAGAGATTACAAATATATTATCAAGACCATACATCATTCTGAGCATATTCATCTGAGAAAGCACATACAAGAATACTATAACCATGTAAGAGACAATCCAAACACTTTGATTTGTCAATTTTATGGTTTGCATAGAGTGAAAATGCCTATATCGTTTCAAAATAAAATTAAGCATCGGAAAATTTACTTCCTAGTCATGAATAACTTATTTCCACCACACTTAGACATTCACATTACTTATGATTTAAAAGGTTCCACATGGGGCCGTTTTACCAATTTGGATAAAGAAAGGTTGGCGAAAGATAGATCATATAGGCCTGTGATGAAAGATTTAAATTGGCTTGAAGAAGGTCAGAAAATTAAATTCGGTCCATTGAAGAAGAAGACTTTTTTGACACAGCTGAAAAAAGATGTGGAATTGCTTGCTAAATTGAATACAATGGACTATTCCTTGTTAATTGGCATTCATGACATCAATAAAGCTAAAGAAGACGACTTACAATTGGCGGATACGGCATCTATTGAGGAGCAACCACAGACTCAAGGACCCATAAGAACCGGTACCGGAACGGTAGTACGACATTTTTTTAGAGAGTTTGAAGGTGGAATTCGAGCATCTGATCAATTCAACAATGATGTGGATTTGATTTATTACGTGGGGATAATCGATTTCTTGACTAATTACTCAGTTATGAAGAAATTAGAAACGTTTTGGAGAAGTCTACGCCATGATACCAAGTTGGTGAGTGCCATACCTCCAAGAGACTACGCCAATAGGTTTTACGAATTCATAGAAGATTCTGTAGATCCTCTGCCCCAGAAAAAAACTCAATCGTCGTATAGAGACGACCCTAACCAGAAAAATTATAAAGACTGA	2340	0	-	1	TCG	1	11	4	2	13	19	7	7	5	1	7	19	39	20	33	0	4	0	0	1	18	9	22	12	5	6	1	13	13	22	19	4	25	7	15	0	29	8	7	36	25	16	6	22	15	8	6	15	18	4	10	20	12	20	13	13	8	22	3	12	19	7	6	10	7
S000002618	YDR210W	YDR210W	NA	ORF	Uncharacterized	NA	ATGAGCCAACAACAAGGTTACTACCAACAAGGACCCCCACAGCAAGGTTATTATCAACAAGGTCCACCACAACAAGGTTATTATCAACAAGGTCCACCGCAACAGGGTTATCCTCAGCAGCAACCAGTCTATGTCCAACAAGGTCAACCAAAGGAGGAAAGCTGCTTGGACAGTTGTTTAAAATGTTTGTGTTGTTGTTTCTTATTAGAATTGGTATGCGATAACTGA	228	0	-	0	-	0	0	0	0	0	0	0	0	0	0	0	1	0	1	1	2	5	0	0	1	17	4	2	1	1	0	0	7	0	0	0	0	0	0	3	0	3	0	0	1	1	1	1	0	6	1	1	1	0	2	0	0	1	0	0	0	0	0	0	2	6	1	2	0	0
S000002619	YDR211W	GCD6	General Control Derepressed	ORF	Verified	translation initiation factor eIF2B catalytic subunit epsilon	ATGGCTGGAAAAAAGGGACAAAAGAAAAGTGGACTAGGCAACCATGGAAAGAACTCTGATATGGATGTTGAAGATCGTCTCCAGGCCGTTGTCTTGACAGACTCTTATGAAACTAGGTTTATGCCACTGACAGCTGTCAAGCCAAGGTGTTTGCTGCCACTGGCTAACGTACCTCTCATTGAATACACCTTAGAATTTTTGGCTAAGGCTGGCGTACATGAAGTTTTCTTAATTTGCTCTTCTCATGCCAACCAAATTAATGACTATATTGAGAATTCTAAGTGGAACTTGCCTTGGTCTCCATTTAAAATTACCACCATTATGTCTCCAGAAGCTAGATGTACGGGTGATGTTATGAGAGATCTAGATAATAGAGGTATCATTACTGGAGATTTTATTTTAGTCAGTGGTGATGTATTGACTAACATCGATTTCAGCAAAATGCTAGAATTTCACAAAAAAATGCATTTGCAAGATAAAGATCACATCTCGACAATGTGTTTGAGCAAAGCGAGTACCTATCCAAAAACAAGAACTATTGAGCCTGCCGCATTTGTCTTAGACAAATCCACCAGTAGGTGTATTTATTACCAAGATTTACCATTACCAAGCTCTAGAGAGAAGACTTCCATTCAGATTGACCCAGAATTGTTGGATAATGTCGATGAATTTGTCATAAGGAATGACCTCATCGATTGTAGAATTGACATTTGTACATCTCATGTACCTTTGATATTTCAAGAAAATTTTGACTACCAATCATTAAGGACAGACTTTGTTAAAGGTGTCATTTCAAGCGATATATTGGGAAAGCATATATATGCCTATTTGACGGACGAATATGCTGTAAGAGTTGAAAGTTGGCAAACTTACGACACCATTTCTCAAGACTTTTTAGGTAGATGGTGTTATCCCTTGGTCTTAGACTCTAACATACAGGACGATCAAACGTATTCTTATGAATCAAGACATATATACAAGGAAAAAGACGTTGTTTTGGCCCAATCCTGTAAAATTGGTAAGTGCACTGCAATTGGATCAGGAACAAAAATCGGAGAGGGTACGAAAATTGAGAATTCCGTGATTGGAAGGAACTGCCAAATCGGTGAAAATATTAGAATCAAGAACAGTTTCATTTGGGATGACTGTATCATCGGAAATAACAGTATAATTGACCATTCATTAATTGCCTCTAATGCCACGTTAGGGAGTAATGTACGCCTAAATGATGGCTGTATAATTGGTTTCAACGTTAAAATTGATGATAATATGGATTTAGATAGAAACACAAAAATATCTGCCAGTCCATTAAAAAATGCCGGCTCAAGAATGTATGATAATGAAAGCAATGAGCAGTTTGACCAAGACCTTGATGATCAGACACTAGCCGTTTCTATTGTTGGAGATAAGGGTGTTGGTTATATTTACGAAAGCGAGGTGTCTGACGATGAAGATAGTTCTACAGAAGCCTGCAAAGAAATAAACACTTTGAGTAACCAATTAGATGAGTTATACTTAAGTGACGATTCAATTTCTTCCGCCACTAAAAAGACAAAGAAAAGAAGAACGATGTCTGTCAATAGTATATACACGGATAGAGAAGAAATTGATTCTGAATTTGAGGACGAAGATTTTGAGAAAGAAGGTATTGCCACCGTGGAGCGTGCTATGGAAAACAATCATGATCTTGACACAGCATTATTAGAATTGAACACCTTGAGAATGAGTATGAACGTGACATATCATGAGGTGAGAATAGCAACAATAACTGCATTATTGAGAAGAGTTTACCACTTTATTGCAACTCAAACATTAGGTCCCAAGGACGCTGTGGTGAAGGTTTTTAATCAGTGGGGACTGTTGTTCAAGAGACAAGCCTTTGATGAAGAAGAGTATATTGATTTGATGAACATCATAATGGAAAAAATTGTAGAACAGAGTTTTGACAAACCGGATTTGATTCTATTTAGTGCATTGGTTTCTCTATACGATAATGACATAATTGAGGAGGATGTCATTTATAAATGGTGGGATAATGTTTCTACTGACCCTCGCTATGATGAAGTCAAGAAATTAACTGTAAAGTGGGTTGAGTGGTTACAGAATGCTGACGAAGAATCTTCCTCAGAAGAGGAATAA	2139	0	-	0	-	0	7	14	1	10	20	6	0	2	0	2	18	22	27	42	4	10	1	0	0	15	8	36	17	13	4	1	13	3	10	15	10	37	7	22	3	22	4	2	26	19	16	5	19	10	2	1	5	8	6	6	1	16	23	15	8	7	13	10	10	16	8	11	7	17
S000002620	YDR212W	TCP1	Tailless Complex Polypeptide	ORF	Verified	CCT1|chaperonin-containing T-complex alpha subunit TCP1	ATGTCCCAATTATTCAATAACTCGCGCTCAGATACCCTTTTCCTAGGAGGTGAAAAAATAAGTGGTGATGATATTCGTAATCAGAATGTTTTGGCTACTATGGCTGTGGCTAACGTCGTCAAGTCATCTTTAGGCCCCGTTGGACTGGACAAAATGCTTGTTGATGACATTGGTGATTTTACCGTCACCAACGATGGTGCCACTATTTTGTCTTTGTTAGATGTTCAACATCCAGCTGGAAAAATTTTAGTAGAATTGGCTCAACAACAGGACAGAGAAATTGGTGACGGTACTACTAGTGTTGTTATTATTGCTTCTGAGTTGTTGAAAAGAGCTAATGAATTAGTCAAAAATAAGATTCATCCAACTACCATCATAACTGGTTTCAGGGTTGCATTAAGAGAGGCTATTCGTTTTATAAATGAAGTTCTTTCCACAAGTGTTGACACTTTAGGGAAAGAGACGTTAATTAATATAGCCAAGACTAGTATGTCCTCTAAGATCATTGGTGCTGACTCTGATTTTTTCAGCAATATGGTTGTAGATGCTCTTTTGGCTGTTAAGACGCAAAATTCCAAAGGAGAAATCAAGTATCCCGTAAAGGCTGTCAATGTGTTGAAAGCTCATGGTAAATCTGCCACTGAATCACTGTTGGTGCCAGGTTATGCTTTGAATTGTACAGTTGCTTCTCAAGCAATGCCTAAACGTATCGCCGGTGGCAATGTGAAAATCGCATGTTTGGATTTGAACTTGCAGAAAGCTCGTATGGCAATGGGTGTTCAAATCAACATTGATGATCCGGAACAATTGGAGCAAATCCGTAAACGTGAAGCTGGTATTGTTTTGGAAAGAGTGAAGAAGATCATTGATGCTGGTGCTCAAGTTGTGTTAACCACCAAAGGTATTGATGATTTATGCTTAAAGGAGTTCGTTGAAGCTAAGATAATGGGTGTAAGACGCTGTAAGAAGGAAGATTTGAGAAGAATTGCACGCGCTACAGGCGCCACTTTGGTTAGTTCTATGTCTAACTTAGAAGGTGAGGAAACTTTCGAAAGCAGTTATTTAGGTCTTTGTGATGAAGTAGTTCAAGCCAAATTTTCTGATGATGAGTGTATCTTAATTAAGGGTACTTCTAAACATTCATCTTCTTCGATCATTTTAAGAGGTGCCAACGATTATTCTTTAGATGAGATGGAACGTTCTTTGCACGATTCTCTTTCTGTTGTCAAAAGAACGCTTGAAAGTGGAAATGTTGTCCCCGGTGGAGGTTGCGTTGAAGCCGCATTGAATATCTATTTGGACAATTTTGCCACCACAGTTGGTTCTCGTGAACAGTTAGCTATTGCTGAGTTTGCAGCTGCATTATTAATCATTCCAAAAACTTTAGCTGTTAACGCTGCCAAGGATTCTAGTGAATTAGTTGCAAAATTAAGGTCCTACCATGCCGCTAGTCAAATGGCCAAGCCAGAGGACGTTAAGAGGAGAAGCTACAGAAATTACGGCCTAGATTTGATTAGAGGTAAAATTGTGGACGAGATTCACGCTGGTGTTCTTGAGCCAACCATAAGCAAAGTCAAATCCTTGAAATCAGCATTGGAGGCTTGTGTAGCAATTCTAAGAATTGATACAATGATTACAGTGGATCCAGAACCACCCAAAGAAGATCCGCACGATCATTGA	1680	0	-	0	-	0	11	12	0	29	13	3	0	3	0	8	8	16	9	28	2	6	0	0	1	12	4	23	13	6	4	1	25	3	6	6	12	26	3	22	0	23	2	8	24	17	13	6	6	8	4	2	1	5	4	6	2	9	19	6	8	3	13	0	3	5	6	8	8	26
S000002621	YDR213W	UPC2	UPtake Control	ORF	Verified	MOX4	ATGAGCGAAGTCGGTATACAGAATCACAAGAAAGCGGTGACAAAACCCAGAAGAAGAGAAAAAGTCATCGAGCTAATTGAAGTGGACGGCAAAAAGGTGAGTACGACTTCAACCGGTAAACGTAAATTCCATAACAAATCAAAGAATGGGTGCGATAACTGTAAAAGAAGAAGAGTTAAGTGTGATGAAGGGAAGCCAGCCTGTAGGAAGTGCACAAATATGAAGTTGGAATGTCAGTATACACCAATCCATTTAAGGAAAGGTAGAGGAGCAACAGTAGTGAAGTATGTCACGAGAAAGGCAGACGGTAGCGTGGAGTCTGATTCATCGGTAGATTTACCTCCTACGATCAAGAAGGAGCAGACACCGTTCAATGATATCCAATCAGCGGTAAAAGCTTCAGGCTCATCCAATGATTCCTTTCCATCAAGCGCCTCTACAACTAAGAGTGAGAGCGAGGAAAAGTCATCGGCCCCTATAGAGGACAAAAACAATATGACTCCTCTAAGTATGGGCCTCCAGGGTACCATCAATAAGAAAGATATGATGAATAACTTTTTCTCTCAAAATGGCACTATTGGTTTTGGTTCTCCTGAAAGATTGAATTCAGGTATCGATGGCTTACTATTACCGCCATTGCCTTCTGGAAATATGGGTGCGTTCCAACTTCAGCAACAGCAGCAAGTGCAGCAGCAATCTCAACCACAGACCCAAGCGCAGCAAGCAAGTGGAACTCCAAACGAGAGATATGGTTCATTCGATCTTGCGGGTAGTCCTGCATTGCAATCCACGGGAATGAGCTTATCAAATAGTCTAAGCGGGATGTTACTATGTAACAGGATTCCTTCCGGCCAAAACTACACTCAACAACAATTACAATATCAATTACACCAGCAGCTGCAATTGCAACAGCATCAGCAAGTTCAGCTGCAGCAGTATCAACAATTACGTCAGGAACAACACCAACAAGTTCAGCAACAACAACAGGAACAACTCCAGCAATACCAACAACATTTTTTGCAACAGCAGCAACAAGTACTGCTTCAGCAAGAGCAACAACCTAACGATGAGGAAGGTGGCGTTCAGGAAGAAAACAGCAAAAAGGTAAAGGAAGGGCCTTTACAATCACAAACAAGCGAAACTACTTTAAACAGCGATGCTGCTACATTACAAGCTGATGCATTATCTCAGTTAAGTAAGATGGGGCTAAGCCTAAAGTCGTTAAGTACCTTTCCAACAGCTGGTATTGGTGGTGTTTCCTATGACTTTCAGGAACTGTTAGGTATTAAGTTTCCAATAAATAACGGCAATTCAAGAGCTACTAAGGCCAGCAACGCAGAGGAAGCTTTGGCCAATATGCAAGAGCATCATGAACGTGCAGCTGCTTCTGTAAAGGAGAATGATGGTCAGCTCTCTGATACGAAGAGTCCAGCGCCATCGAATAACGCCCAAGGGGGAAGTGCTAGTATTATGGAACCTCAGGCGGCTGATGCGGTTTCGACAATGGCGCCTATATCAATGATTGAAAGAAACATGAACAGAAACAGCAACATTTCTCCATCAACGCCCTCTGCAGTGTTGAATGATAGGCAAGAGATGCAAGATTCTATAAGTTCTCTAGGAAATCTGACAAAAGCAGCCTTGGAGAACAACGAACCAACGATAAGTTTACAAACATCACAGACAGAGAATGAAGACGATGCATCGCGGCAAGACATGACCTCAAAAATTAATAACGAAGCTGACCGAAGTTCTGTTTCTGCTGGTACCAGTAACATCGCTAAGCTTTTAGATCTTTCTACCAAAGGCAATCTGAACCTGATAGACATGAAACTGTTTCATCATTATTGCACAAAGGTCTGGCCTACGATTACAGCGGCCAAAGTTTCTGGGCCTGAAATATGGAGGGACTACATACCGGAGTTAGCATTTGACTATCCATTTTTAATGCACGCTTTGTTGGCATTCAGTGCCACCCATCTTTCGAGGACTGAAACTGGACTGGAGCAATACGTTTCATCTCACCGCCTAGACGCTCTGAGATTATTAAGAGAAGCTGTTTTAGAAATATCTGAGAATAACACCGATGCGCTAGTTGCCAGCGCCCTGATACTAATCATGGACTCGTTAGCAAATGCTAGTGGTAACGGCACTGTAGGAAACCAAAGTTTGAATAGCATGTCACCAAGCGCTTGGATCTTTCATGTCAAAGGTGCTGCAACAATTTTAACCGCTGTGTGGCCTTTGAGTGAAAGATCTAAATTTCATAACATTATATCTGTTGATCTTAGCGATTTAGGCGATGTCATTAACCCTGATGTTGGAACAATTACTGAATTGGTATGTTTTGATGAAAGTATTGCCGATTTGTATCCTGTCGGCTTAGATTCGCCATATTTGATAACACTAGCTTATTTAGATAAATTGCACCGTGAAAAAAACCAGGGTGATTTTATTCTGCGGGTATTTACATTTCCAGCATTGCTAGACAAGACATTCCTGGCATTACTGATGACAGGTGATTTAGGTGCAATGAGAATTATGAGATCATATTATAAACTACTTCGAGGATTTGCCACAGAGGTCAAGGATAAAGTCTGGTTTCTCGAAGGAGTCACGCAGGTGCTGCCTCAAGATGTTGACGAATACAGTGGAGGTGGTGGTATGCATATGATGCTAGATTTCCTCGGTGGCGGATTACCATCGATGACAACAACAAATTTCTCTGATTTTTCGTTATGA	2742	0	-	0	-	0	17	13	11	22	18	6	2	1	2	4	28	26	14	34	3	6	0	0	1	49	33	32	19	13	13	7	27	6	12	13	9	17	15	32	5	18	15	8	24	26	28	9	19	17	2	3	18	20	16	5	11	21	22	25	10	9	13	5	5	13	9	10	9	14
S000002622	YDR214W	AHA1	Activator of Heat shock protein 90 ATPase	ORF	Verified	NA	ATGGTCGTGAATAACCCAAATAACTGGCACTGGGTCGATAAGAACTGCATCGGATGGGCCAAGGAGTATTTCAAACAGAAACTGGTTGGAGTGGAGGCCGGTTCGGTGAAGGATAAAAAGTATGCCAAAATCAAGTCTGTTTCGTCCATTGAAGGTGATTGTGAAGTTAATCAGCGTAAGGGGAAGGTTATATCTTTGTTTGATTTGAAAATCACGGTGTTAATAGAGGGACACGTGGACTCTAAGGACGGATCGGCATTGCCATTCGAGGGTAGCATTAACGTTCCTGAAGTTGCCTTCGATAGCGAGGCCTCAAGCTATCAATTTGACATATCTATATTTAAGGAGACTAGCGAATTGAGTGAAGCCAAGCCACTAATTAGATCCGAGTTATTGCCCAAGTTGAGACAAATTTTCCAACAATTTGGCAAGGATTTGCTGGCCACCCATGGTAATGACATTCAGGTGCCCGAATCTCAGGTGAAATCTAACTACACAAGAGGTAACCAAAAAAGTAGCTTTACCGAAATCAAGGACTCCGCTTCAAAGCCAAAAAAGAATGCACTTCCCTCTTCTACTTCAACTTCAGCACCAGTCTCCAGCACCAACAAAGTCCCCCAAAACGGAAGCGGCAATAGTACATCTATTTATTTAGAACCAACTTTTAATGTGCCTTCCTCCGAGCTCTACGAAACGTTCCTTGATAAGCAACGCATATTGGCCTGGACCAGATCAGCACAATTTTTCAACAGCGGACCGAAGCTGGAGACCAAAGAAAAATTCGAGCTCTTTGGCGGCAACGTGATCAGCGAGTTGGTTTCATGCGAAAAGGACAAGAAACTTGTTTTCCACTGGAAACTCAAGGATTGGTCTGCCCCTTTCAACTCTACTATCGAAATGACTTTCCATGAGTCGCAAGAATTCCATGAAACCAAATTACAGGTGAAGTGGACTGGCATACCCGTTGGCGAGGAAGATCGCGTGCGCGCTAATTTTGAAGAATACTACGTGCGTTCTATTAAATTGACATTCGGCTTTGGTGCCGTATTATAA	1053	0	-	1	GCC	1	4	10	0	2	4	0	0	3	0	2	11	8	6	9	2	1	1	0	0	9	5	17	13	6	7	1	6	3	3	6	6	7	1	5	3	10	3	3	15	21	2	12	10	6	5	1	3	6	9	6	4	3	12	3	6	2	7	7	4	4	1	4	12	9
S000002624	YDR216W	ADR1	Alcohol Dehydrogenase II synthesis Regulator	ORF	Verified	DNA-binding transcription factor ADR1	ATGGCTAACGTAGAAAAACCAAACGATTGTTCAGGCTTTCCCGTTGTTGACTTGAATTCGTGCTTTTCTAACGGCTTCAATAATGAGAAACAAGAAATAGAAATGGAAACGGATGATTCACCGATTTTATTAATGTCATCATCAGCTTCCAGAGAAAACTCAAACACTTTCTCTGTGATACAGAGGACGCCAGATGGAAAGATCATTACCACAAATAATAATATGAACTCCAAGATTAACAAGCAACTGGACAAGTTGCCCGAAAATTTAAGGCTTAATGGTAGAACCCCCAGTGGGAAACTAAGGTCATTTGTTTGCGAGGTTTGTACGAGAGCGTTCGCAAGACAAGAGCACTTGAAAAGACATTACAGATCGCATACAAATGAAAAACCTTATCCCTGTGGCCTCTGCAACAGATGCTTTACTAGGAGGGACTTACTGATCAGGCATGCTCAAAAAATCCATAGTGGTAATTTAGGGGAAACGATTTCCCATACCAAGAAAGTGTCGAGAACTATAACTAAAGCTCGGAAAAATTCTGCATCCTCAGTCAAGTTTCAAACTCCAACCTATGGTACTCCAGATAATGGTAATTTTTTGAATCGCACTACTGCCAATACAAGAAGAAAAGCAAGCCCTGAAGCTAATGTTAAACGTAAGTACTTGAAAAAACTGACGCGCAGGGCTTCATTTAGCGCACAATCAGCATCCAGCTATGCTTTGCCCGACCAATCTTCGCTAGAACAACATCCAAAGGATCGTGTTAAATTTTCTACGCCTGAATTAGTTCCACTTGACTTGAAGAATCCTGAACTTGACTCTTCGTTTGACCTGAATATGAATCTAGATTTAAACCTAAATCTAGATTCCAATTTCAATATAGCATTAAACCGTTCTGATTCTTCTGGATCAACAATGAATTTGGATTATAAATTGCCCGAATCAGCAAATAACTACACATATTCTTCCGGCTCACCAACCCGCGCATATGTCGGCGCTAACACGAATTCTAAGAACGCTTCATTTAATGACGCAGACTTATTGTCGTCGTCGTACTGGATAAAAGCCTATAATGATCATTTGTTTTCAGTATCTGAAAGTGATGAAACTTCTCCAATGAACTCTGAATTAAACGACACTAAATTAATCGTCCCAGATTTTAAATCGACTATACATCATTTGAAGGATTCAAGGTCCTCCTCTTGGACTGTTGCTATAGATAATAATAGCAATAACAATAAGGTATCAGACAACCAACCTGATTTCGTCGATTTTCAAGAACTGCTGGATAATGATACTTTAGGTAATGATTTGTTAGAGACCACTGCCGTTTTAAAAGAATTTGAACTTTTACATGATGATAGCGTAAGTGCTACCGCCACGTCAAATGAGATTGACCTTTCCCATTTGAACCTATCAAACTCTCCAATTTCTCCTCATAAGTTAATTTATAAGAATAAAGAGGGGACCAATGACGATATGTTGATTTCTTTCGGACTCGATCATCCTTCCAATCGCGAAGATGATCTGGATAAGCTATGTAATATGACCAGAGATGTTCAAGCCATATTCAGTCAATATTTGAAAGGAGAAGAGTCTAAACGATCCCTGGAAGACTTTTTATCAACGTCAAACAGGAAAGAAAAGCCAGATAGCGGCAACTATACTTTTTATGGGTTAGATTGTTTAACGTTATCGAAAATATCAAGAGCTCTGCCGGCCTCCACTGTGAACAACAATCAGCCATCGCATTCCATAGAATCAAAGCTATTTAATGAACCAATGAGAAATATGTGCATTAAAGTGCTTAGATACTATGAAAAGTTCAGTCATGATAGTAGTGAGAGTGTCATGGACTCTAATCCAAACTTGCTGTCCAAAGAATTGTTAATGCCAGCTGTGAGTGAATTGAACGAATATTTAGATCTTTTCAAGAATAATTTCCTTCCCCATTTCCCTATTATTCACCCAAGCTTGCTTGATTTGGATTTGGATAGCTTGCAACGATATACTAATGAGGATGGGTATGATGACGCTGAAAACGCGCAGTTGTTTGATCGATTAAGTCAAGGGACAGATAAAGAATATGATTACGAGCACTATCAAATCTTGTCCATTTCGAAAATCGTTTGTTTACCCTTATTTATGGCCACATTTGGTTCTTTGCATAAGTTCGGTTACAAATCTCAAACAATAGAATTGTATGAGATGAGTAGAAGAATTCTACATTCTTTTTTGGAGACTAAAAGAAGGTGTCGCAGTACAACAGTAAATGACAGTTATCAGAACATTTGGTTGATGCAATCCCTAATATTGAGCTTCATGTTCGCTCTAGTTGCTGATTATTTGGAGAAAATTGACTCCTCTTTGATGAAAAGGCAATTGTCCGCATTATGTTCAACGATCAGATCAAACTGTTTACCGACAATTTCTGCAAATTCTGAGAAGAGTATCAATAATAACAATGAACCTTTAACATTTGGTTCTCCTCTTCAATACATCATTTTTGAGTCAAAAATTAGATGCACCTTAATGGCTTATGATTTTTGTCAGTTCTTGAAATGTTTCTTCCATATTAAATTCGATTTGTCTATAAAGGAAAAAGATGTTGAAACCATTTATATTCCCGACAATGAGTCAAAATGGGCCAGTGAATCGATAATATGTAATGGGCATGTTGTGCAAAAGCAAAATTTTTATGATTTTAGAAACTTTTATTACAGTTTCACGTATGGACACTTACACTCAATACCAGAATTTTTAGGGTCATCTATGATTTATTATGAATACGATTTAAGAAAAGGAACCAAATCACATGTGTTTTTGGATCGAATCGATACGAAAAGGCTAGAGAGGAGTCTTGACACTTCTTCCTATGGCAATGATAATATGGCAGCAACCAATAAAAATATTGCGATCTTAATTGATGACACCATAATTTTGAAAAATAATTTAATGTCAATGAGATTCATCAAACAGATTGATCGCTCGTTTACTGAGAAGGTTAGAAAAGGACAAATAGCAAAGATATATGATTCCTTTTTGAACTCTGTGAGGTTGAATTTTTTGAAGAATTATTCAGTTGAAGTATTGTGTGAATTTTTAGTAGCGTTGAACTTTTCAATCCGTAATATTTCGTCTTTATACGTAGAAGAAGAAAGTGATTGCTCCCAAAGAATGAATTCTCCAGAGCTGCCAAGGATCCACCTGAATAATCAAGCGCTTTCTGTCTTCAATTTACAAGGCTATTACTATTGCTTCATCCTAATTATCAAATTTTTATTGGATTTTGAAGCAACTCCAAATTTTAAGTTACTGAGAATTTTTATTGAGTTGAGAAGCCTTGCGAATTCTATTTTACTTCCCACACTTTCAAGATTGTATCCGCAAGAGTTTTCTGGATTTCCTGATGTTGTATTTACGCAACAATTTATAAATAAAGATAATGGTATGCTTGTCCCTGGTTTATCCGCAAATGAACACCATAATGGTGCAAGTGCAGCTGTTAAGACTAAGTTAGCCAAAAAGATCAATGTTGAAGGGCTTGCAATGTTTATTAATGAAATCCTAGTTAACTCTTTTAACGATACCTCTTTTTTGAATATGGAGGATCCTATTCGAAATGAATTTTCCTTTGATAATGGGGACAGGGCAGTGACAGACTTGCCTCGTTCAGCACATTTCCTATCGGATACCGGCCTAGAAGGTATTAACTTCAGCGGCTTAAATGATTCGCATCAAACTGTTTCTACTTTGAATCTTTTACGTTACGGGGAAAATCATTCATCAAAACATAAAAATGGTGGAAAGGGGCAAGGATTTGCCGAAAAGTACCAATTATCTCTGAAATATGTTACTATTGCCAAGTTATTTTTCACCAATGTTAAAGAAAACTACATTCATTGTCACATGTTAGATAAGATGGCAAGTGATTTCCACACTTTGGAAAATCATCTAAAGGGAAACAGTTGA	3972	0	-	0	-	0	22	11	6	18	27	16	5	6	1	6	37	83	23	63	8	14	0	0	1	31	6	53	22	11	10	12	13	9	28	20	18	36	17	47	2	49	14	18	51	35	29	26	49	20	10	4	14	37	11	24	17	22	40	14	17	14	26	4	15	34	9	7	9	23
S000002625	YDR217C	RAD9	RADiation sensitive	ORF	Verified	chromatin-binding protein RAD9	ATGTCAGGCCAGTTAGTTCAATGGAAAAGCTCTCCAGATCGAGTCACCCAAAGCGCTATAAAGGAAGCACTGCATTCTCCCTTGGCTGATGGCGACATGAACGAAATGAATGTTCCCGTTGATCCGTTGGAAAACAAGGTAAATAGCACAAACATAATCGAAGGAAGTCCCAAAGCAAATCCAAATCCTGTCAAGTTTATGAATACAAGTGAGATATTTCAAAAATCTCTGGGATTACTTGACGAGAGTCCAAGACATGATGATGAGTTAAATATTGAAGTAGGAGATAATGATCGACCAAATGCTAACATATTGCATAATGAAAGGACTCCTGACCTTGACCGAATTGCTAACTTTTTCAAAAGCAATCGAACCCCTGGTAAAGAAAATCTTTTGACCAAATATCAAAGCTCCGATCTGGAAGACACTCCTCTGATGTTAAGAAAAAAAATGACTTTTCAAACTCCAACTGATCCATTGGAACAGAAAACCTTCAAAAAGTTGAAGTCAGATACTGGGTTTTGCTATTATGGAGAGCAGAATGATGGAGAAGAAAATGCGTCATTAGAAGTTACAGAGGCGGATGCCACTTTTGTACAGATGGCTGAACGTTCTGCTGATAATTATGACTGTGCATTGGAAGGAATTGTTACACCTAAAAGATATAAAGACGAATTAAGTAAAAGTGGAGGAATGCAAGATGAACGAGTTCAAAAAACTCAAATCATGATATCAGCAGAATCACCTAATTCGATAAGCTCTTATGACAAGAACAAAATTACCGGGAATGGCCGGACCACAAGAAATGTAAACAAGGTTTTTAACAATAACGAAGATAACATAGGAGCTATCGAGGAAAAAAATCCAGTAAAAAAGAAAAGTGAGAACTATTCATCAGATGATCTCAGAGAACGGAACAATCAAATAATACAAAGTAATGAATCAGAGGAGATTAACGAATTGGAAAAGAATCTGAATGTTTCGGGTAGAGAGAATGACGTGAACAATTTAGATATCGATATTAATAGTGCTGTGTCTGGCACCCCTTCACGCAACAATGCGGAAGAAGAAATGTATTCCAGTGAGAGTGTAAACAATCGGGAACCATCCAAGAAGTGGATATTCCGATACTCAAAAGACAAAACGGAAAATAATAGCAATAGATCTACGCAAATAGTCAATAATCCAAGAACACAGGAAATGCCTTTAGATAGTATTTCAATCGATACGCAACCCTTATCTAAAAGTTTCAATACCGAAACAAATAATGAATTAGAGACACAGATAATTGTTTCATCGCTTTCCCAAGGCATATCTGCTCAGAAGGGACCTGTTTTTCATTCTACTGGCCAGACAGAAGAAATAAAAACCCAAATAATAAATTCTCCTGAACAAAATGCTTTGAATGCAACCTTTGAAACTCCCGTTACTCTTTCTCGGATTAATTTTGAACCCATATTGGAAGTTCCTGAGACTAGTTCACCATCTAAGAATACGATGTCAAAACCCTCGAATTCTTCACCTATTCCGAAGGAAAAAGATACATTTAATATACACGAGAGAGAAGTAGAGACAAACAATGTTTTTTCAAACGATATACAAAATTCTTCAAATGCAGCTACCAGAGATGACATTATCATAGCCGGTTCATCTGATTTCAACGAACAAAAGGAAATAACCGATAGAATATACTTACAACTTTCAGGAAAGCAAATATCTGATTCAGGAAGTGATGAAACAGAACGTATGTCCCCAAATGAGCTTGATACGAAAAAGGAAAGTACAATCATGAGCGAGGTTGAACTAACCCAAGAACTGCCTGAAGTTGAAGAGCAGCAAGATCTTCAAACGTCTCCAAAAAAGCTGGTAGTCGAGGAAGAAACTTTAATGGAGATAAAAAAAAGCAAGGGGAACTCACTTCAGCTTCATGATGATAATAAAGAATGCAATTCAGATAAACAAGATGGCACAGAGTCTTTGGATGTAGCTTTGATTGAACACGAAAGCAAAGGACAGAGCTCAGAACTTCAGAAAAACCTCATGCAATTATTTCCAAGTGAGTCACAGGAGATTATTCAGAACCGAAGAACAATAAAGCGACGTCAAAAAGATACAATAGAGATCGGTGAAGAGGAGGAGAACAGAAGCACTAAGACATCACCGACAAAACACCTCAAAAGAAATTCAGATTTGGATGCTGCTTCTATCAAAAGGGAACCGTCTTGCAGCATTACCATACAAACAGGGGAGACAGGTTCGGGCAAAGACTCTAAAGAACAGTCTTACGTGTTTCCTGAAGGTATTAGAACGGCAGATAATAGTTTCTTATCGAAAGACGACATAATTTTTGGAAATGCGGTATGGTGTCAGTATACGTGGAATTACAAATTTTATCCGGGTATTTTATTGGAAGTTGACACTAATCAAGATGGCTGTTGGATTTATTTCGAAACAGGAAGATCGCTAACCAAAGATGAGGACATCTACTACTTAGATATTAGAATAGGGGATGCTGTTACCTTTGATGGAAATGAGTACGTAGTCGTTGGTCTAGAATGTCGTAGCCATGATCTCAACATAATAAGATGTATTCGAGGATATGATACGGTTCATTTGAAAAAAAAAAATGCAAGCGGATTGTTGGGGAAAAGGACGTTAATTAAAGCACTAAGCTCGATCAGTCTTGACCTAAGCGAGTGGGCTAAAAGAGCGAAGATCATATTAGAAGATAATGAGAAAAATAAAGGCGACGCGTATAGGTACTTGAGACATCCCATTAGGGGAAGGAAATCAATGACCAATGTTCTGTCTCCGAAGAAACATACTGATGACGAAAAGGACATAAATACGCATACTGAAGTGTACAATAACGAAATAGAATCGAGCTCCGAAAAGAAGGAAATTGTTAAAAAGGATTCTAGAGACGCATTAGCTGAACATGCAGGAGCGCCAAGCCTGCTTTTTTCTTCTGGTGAAATCAGAACAGGGAATGTATTTGATAAATGTATTTTTGTTTTGACAAGCCTATTCGAAAATAGAGAGGAACTTCGACAGACCATTGAATCGCAAGGCGGCACTGTAATTGAGTCAGGATTTTCCACTTTATTTAACTTCACTCATCCGCTAGCTAAATCTTTAGTCAATAAAGGTAATACAGATAATATTCGAGAATTGGCCTTGAAGCTAGCCTGGAAACCTCATTCCCTATTTGCAGACTGCAGATTTGCTTGCCTAATCACAAAACGGCATTTAAGAAGCTTAAAGTACTTAGAAACTTTGGCGTTGGGGTGGCCTACACTACACTGGAAATTCATAAGTGCATGCATTGAAAAGAAAAGAATAGTACCACATTTAATATACCAATACCTATTACCTTCGGGTGAAAGTTTTCGGTTATCGTTAGATTCTCCATCAAAGGGAGGAATCATTAAATCCAACAATATTTTTTCATTTTATACACAATTCTTACGCGGATCTAATTTAAGAGATCAGATATGTGGAGTGAAGAAAATGTTAAATGACTACATTGTTATTGTTTGGGGTAGATCTGAGTTGGACAGTTTTGTCAAATTTGCTTTTGCATGTTTGAGCGCAGGTAGAATGCTTACAATTGATTTACCCAATATTGATGTAGATGATACAGAGCCATTGTTAAATGCCTTAGATTCTTTAGTACCCAGAATAGGATCAGAATTATCTAATCGAAAGTTAAAGTTTCTCATATATGCTAACGAAAATAATGGTAAATCTCAGATGAAGCTTCTCGAAAGATTGAGAAGTCAAATATCACTGAAATTTAAGAAATTTAATTACATATTTCACACTGAATCTAAAGAATGGCTAATTCAGACAATAATTAACGAGGACACTGGTTTTCACGATGATATTACGGACAATGATATATACAACACTATTTCTGAGGTTAGATGA	3930	0	-	3	CGA|GGA|ATA	3	15	5	8	21	33	6	12	2	6	4	30	76	26	61	6	8	0	0	1	31	20	82	38	26	12	8	15	6	15	44	15	39	13	37	6	27	10	16	66	36	20	11	35	17	10	7	17	32	22	9	12	22	36	30	18	12	24	11	15	15	16	7	5	25
S000002626	YDR218C	SPR28	SPorulation Regulated	ORF	Verified	septin SPR28	ATGTTCCCAATGAAAGATCACTCAGCTCTTGAACAACATACTCTCAGCAGAGATGAGTTAAGACGTCGCAAGGGTTACAAGAAAGGACTGCAGTTGTCAATTTTGTTACTTGGAGAAAAAGGCAGCGGCAAATCAACGTTTTTAAACAATCTGTGCGGTCAGGATATATCGCTTTCTGATGGGGATTATGATGATGATGATGATAAAGTGACAAATAATGTAACACCAGAAAATGGAAACGCCATCGAAGATATAGATCCTGGATATAAAACAGCCCATTTGAGTCCTGGGCTGAAGCTTGTCACCAGAAGAGTGTATTTGAACGATGAACTAGGCGTACCCATAACATTAGATATCATATTGTTTCCAGGCTGCGGTGACAATGTCGACAATTCACAAAGCTCTGTTGTTATAAAAAACTACTTAGACCAACAGTTTGCAAATGTTTTAAAAGAAGAGGTCAGAATAAAGAGAAACACAAAAGAAACTGATGGGAGGCCTCATGTTTGTTTATACTTTCTGAAGAGTACTCCAAGAGGAGTCAAAAAATTTGATATTGAGTTAATGAAAACGATTTGTGATAAAGTTAATTTAATTCCCATTATTCCAAAAGCCGATGGTCTCACAGAAACTGAATTAAATTTACACAAAGACATTGTGCGCCAAGAAATCTCTCAGAACAATATACGTGTTTTTGATTTTAAAAGTGACACCCTAGGCGAAACATTAGCTCTGTACGATATGGACATCGATTCCAGTTCAGCAAAATCCAAATACGATAATGACACGAAGATCAAGGAAATATCGCCATTTGCCATTGTTTGCAGCAAAACTTTTAATAAAAATTCGGAAAATAGGGTTGAGCATATCAGAACGTACGAATGGGGTAGCTTGGTGGTCGAAGACCAAAACACCTCCGATTTTATATACTTAAAAGCAATACTGTTAGGTTCTCACCTTCAGGAATTAAAAGATGTAACAAACAACGTATTGTATGAAAATTATAGGGCTAAAGTGTTAACTGAGAAGAAAAACAACTATGATATTCCAAACTATAGCTATATCGACGAAACCTCAAGGGGAAGTGTCAGCAATGTTTCCACCAGAAGAAATAGTGCAAGTAGAACACTTGGGAATCCAGATACAAACGATGAAAATGCTTATCAAATACACAAAGAAATAGACGAAAAAAACAGAATTATTGAAGACTATCAAAGGAAGATTGATTTATTGGAGAAAATGTTGGCAGCTCCCCATCAAAATAAGGTCTAA	1272	0	-	0	-	0	5	4	0	5	12	5	0	2	0	2	14	20	11	28	3	2	1	0	0	8	5	22	6	6	5	4	6	4	5	12	7	12	2	17	2	9	6	6	27	10	5	1	10	8	3	0	3	6	7	4	3	7	4	10	5	4	6	1	7	10	4	7	5	9
S000002627	YDR219C	MFB1	Mitochondria-associated F-Box protein	ORF	Verified	NA	ATGACATTATTTTCTTGTAGTGTACAGATGCCGCTGGAGGAAAGGTCCCTGACAAACTTACCATTAAACCTATTGTTCCGAATATTGTCTCACCTGGATATGAATGATTTACAAAACATAGGGAAAACTTGCACCTTGCTAAGGATGCTGGCGAATGAGAACATTGTTTACAGAAATGCTGTTATCGGCTCAAACGGGAATATGTGGTGGACAAAAAATGTTCTTGTTGATGTCTTTGATGTTTTGAATTTTAATAGAAAGGCAATGAAAACCTTAAATAGTCACAACATATCCCTGGTCGCATCATTAAGAAATGTTCAGCGGAAATATAAACTAGGCGTTATTGATCCGGCTAGAAAGACAATAAGTTATAGAACAAATGAAGTTGAGAGCAAAGAAAAGGGCTCTGTGAAAGATTTAAATATGGATTTGAACGAACCTACAGAAATAACAAGGGAGCAAATCGCTCATACTGCAATACTACAAGGAATGAATCAATTCATCGAACTCAATGATAAAGCATTTAGGACCCATTCAGCGGATTCTGATGATACATACATAGAGGAGAATAATGGAGAAATACATTCTCTCCACGGATTGGAAAAAAATACAACATTTGAAGAAGACTTAGTCAAAAAGCCACCTTTTATCCCTTCTCCGACATTTTCTAATTATTCTAGAAGTTCAACAAATTCTGTATTTTCAAGTTCATCGCCCAAACTACTGGACGATGATTGGAATAATATTACAATGGATTTCACTAAGTCACGAGATCCTGATTATAAAGAGATGACGCCTACATCTACTGAATCGTCTGACTCAATCACAAGATTGAGAAAATCTAATAAAGTCAAGGATAAAGCCGAACTTTTTGAGAAGTTAATTTTTAGAGATAGCAGACCATTAAAAACAAAGAAAAAGGACAATCCAAGATTGAAATTATCCAGTTCGTTAAGTGCTAATGACGAAGATTTTAGGAAAATCATAAGTCCCCCTTCTGACATACTACCGAAAGTTGGCAGAAGGAGCGTCTCAAGAGGTTATTTAGAGGAGATTGAAAGGCATTATCCCGATTTTAACGGTGAAACAACTAATCCTCTAGCAATTAAAAGAGTCAACAGTACAAAGATAGCAAATTATGAACAATTAATTATAAAAGAAAATAGCTCGAACTGTAAAGGAATAACAGAGAAAAATGATGAAAATAAATTTCAAAGAAGTCACACTTCCCCAGTAATAGAATTATCCAAACCTCATCAAAGAAGCAAATTAAAGGCGGTTGTTACAGACGGTAATAAGATATGCTATCGCAAAATCGAATTGGATAACCCTAGTGGGTCGAATACGAATGATCATGTAATCAAACGGCTTGACGCTAATACCGATTTTAATATATAA	1398	0	-	1	ACA	1	6	1	3	5	16	7	2	1	2	0	11	33	8	24	2	2	1	0	0	7	2	20	11	4	4	3	3	4	6	16	8	7	7	16	2	9	6	3	29	12	10	3	14	5	3	4	9	9	5	5	5	11	13	20	4	2	6	3	2	8	4	6	1	11
S000002629	YDR221W	GTB1	Glucosidase Two Beta-subunit	ORF	Verified	NA	ATGGTGAGCATGTTCTCATTATTTCTGCTATTAATTGAGCAATCGCCGCTTGTAGCGTCATTGCAACAAAGTCAACGGCATATAGTGGGTGTTCCCTGGGAAAAGCAGCACTTGTATGACTCGAATGAACCAGATTTGACTAAATGGCACTGTTTGAACCACGAAGATATCGTATTGGATATAAGCCAGATTAATGATGGGGTTTGTGATTGTCCTGATGGTTCAGATGAGCCCGGCAGCGCCGCCTGCGTGGAAGATATATTCAAAAGCGTTGCAGAGGGAGGTGGTAAAGTGAATAAGTATTTTTATTGTGATAACAAGGGGTTTATTCCAAGATATATACGAAAATCGGAAGTCGCAGATGGTATTTGTGACTGCTGTGACTGTTCTGACGAGCTACTTTCTGGATATGAGCTCTTTGATGCTGGATCTAATTGTTCTCAGTTAAAAAACGAATTTGACATTATGGCCTCTAAAGAGTTATCAAGTTACCGGGAAGGTAAAGAGGCCCTAGAAGAACTGGAAAGAAAATACGGTACAAAGGAAGAGGCTATCACCCGTGGTAATTGCTTAGAAGAAGATAAGGAAAAAGCTTCTGCCGAGATAAAAGTACTCTCCAACAGGCTCTCAGAAAATCGAGCCAAATTAGAGCAGTTGAGAGGCGAGTACTTTAACCAATTAAGCCATGATCCCATTTTGTATCAATTTGAACAATTAAACAGTACTCGTTTGGGATCGGACATCCTTACATCGTTCACTATGGTTTCAAGAGTAAGTAAAGGTTACCAGGACATATTCAAGATTTTAAGTGATTTATCAGAGGCCTATACTCCCTCGCTAAATGATAAAGTTGTCAATGATAATATTAAAAAATTCAGAAAAGTTAGAAGACGGGCTGAAAAGGCTAAAATTAATGCAGATAGCAAAATTGATGATGAGCAGGCAGATAATCTTTACTTGTACTTTACAGAAGAAGTACCTCAAATTTTTTTGAAAAGAGAATCTGAGAACACGTTGAGGTACGTCATAGGAAAATCCAATTTTGTTCAAGCGCTAGTGGAGGGTAAAATTAACTATACCAACGATATCTTGGAGTATATCAGAGAATTCCGTTTGATTATGGATGATATTTCTCAGAATTACAATGTTAACTTTCAAGATGCAGGGGTCAAAAGTGCTGTCGATTCGTATAAAAACTACCTAGGTGAATACGGCGAACTGGCTGAATTAGAACCAGCTCACCCGTCAGAGAGCCTTTTGAGATCGTTGAGCGAAGTAACATCATTTGTGAACGAGAATGCACCAAAGGTATTGCCACCAGACGCTGTTGAGTCAGAACAAGATACGAACAGCGATCATATCGGTACTTCTGGAGATTTGCGCAATAAACTCAAAGAGATTCTATCTAAGCTGAATATTTTTTCATCTAGAAAAGATTTGGTCTCATTAGAGAAGAGATTCCGCTCTTGTGAAAGTCAAGTCAGTCTCCTGGAGAATGAATTAAAGCAAAAAATGGACTATAAGAAATTATTAGATGAAACTGAAGATGAAGGAACTAATTCTACTGCAGGAAATCTGACTGAGCTTTTAGAACTAATGGGATCACAATCCTATTGTCTTGACGACATACTGGACAACTATGTGTACACTATATGCTTTCAACGTCCAATGACCGAAGGTGTCATATATCAAGCTGAGGATAAGGTTGACGGTAAAAAAGTTTTGATCGGTCGTTTTAAGACATCAGGTTTTAATGTTGACTTAAACATGGAAAAATACGCAGAACATTTAAAGGCCACATATGATGAGAAGAGTGATTTGATTTCAAACTTAGCAGCTATACAGGACGATGACGGTAACATGCAACATTACGTATTCGGGAACTTAAACGAACTGAATAATGGTCTGGTACTAGAATACGAAAATGGAGACCAGTGCTGGAATGGTCCGCGCAGATCGGCTACTGTATTTGTTCGGTGCAGCGACAAATTCAAGATTCGGAGTGTACATGAAGCGACTAAGTGCAACTACATCTTCGATGTCGTTGGTCCTCTAGGCTGCAACAAGACTTTCGAATACGAGCCCCCTAAGTTCAATTTAAGTGAATGA	2109	0	-	0	-	0	9	8	3	12	13	2	2	3	5	5	21	26	18	36	8	10	0	0	1	17	9	42	26	10	4	4	20	4	6	11	8	18	10	21	5	20	9	7	32	20	10	12	17	7	5	3	4	15	10	3	9	11	13	6	3	2	13	3	16	15	11	9	7	14
S000002630	YDR222W	YDR222W	NA	ORF	Uncharacterized	NA	ATGCTTGAATCGAGCAGTGATAAGATAAAGTTTGCGCCTATTAAAGAGGTAGATTACAAAAAACCGGTAAGTAAGAGTAAGAACTATACTCTTATTAATGACATCCAACCATTGGAGTGGTATTGTCACAATGATAGTGAAACGGGCTACCAACACACCATAAGTAACAAGACAGATGGTGGTAGAGGTTTATTCAGAGTGATGAAAAAATCGATGGAGACCAGAGTCGAGACCCAAACGTTATATTTCACAGATTTGCATACAGGCTTGTGTGGATTTGTTCAATTACTGTATTCTACGGTTATGGGTGGTATCTATAAAGGCTTCCAATTGAATTTCAAGGTTTTTGGCTCAGAAAGTAATAATACTGACTACGACGTTTGGGAAAGTTTTAAATTGGATGACATAGCTGAATTTCAACCATTAAAGTTTGTCTCTAGAAATGTTATTTTTGAATTTTTGAGCAACAAAAATGAAAAATTAGGTTCCATTGGCCAGTTATCTATCAAATGTGATTTACCAACATGTAACAATACAATTCAAAATTTGAAAATCGATTTGTTGGTGGATTTGTTTCAAGGTTTTAAGATGAACCCCAACGGTTGCAATTATTATTTTGACAAACAAATCTCGATGAGTGACGAATTCGTTTCCTCAGACAAAATGATCAGACATGTTTTTGTGCCCAGAGGTAAATGTAATGGTAATATTTCCTACGATAAAAAACTCAATAGTGGGGACTTTCAAAATAAAAATATTTCATTAACTGATGTTCCTGTCGTTTATCTGGACGCTGTTCAAGGTCTTTTGCCGAATAAAGCAGCCAGTAAATGGAATTTCCTATGTTTTCAGAGCGAAAACTACTCTGTTTTAGCAATTGAATTCACTACTCCTCGAGATCATGATAACGTCACCGTAACAGTTTGGTCAATTACTGAAAAAAACAAACTGATATCTATTGGTTCTTCTGTGCAGAGCCCAAAACGTCATGTTAGGTTCCGTGCTACGAGTACAGATAAGGAAAGCGGCTGGGTATATCCAACCTCTATCAAGTTCCCCGGTGGATTTTCAGAACACGACTTGAGGCTGGTTAATCGATACGACGTTCTCGGTGAGTTACCAAGCATGGTCAGGTCGTTAGCTCAGAAAATTGTGAGCATCAAACCTTTCATTTATCAATACTGTCAACCTTCTAAATATAAGCACGAGAAAGGTATTTCTATCGTTGAGAGCACCTTCATTAGTTGA	1248	0	-	0	-	0	2	1	1	4	6	3	2	0	0	2	9	18	11	14	1	7	0	0	1	13	4	13	7	2	6	1	15	4	4	4	9	14	1	11	2	12	4	3	26	11	8	11	15	6	3	2	5	5	8	3	4	12	10	7	6	4	6	5	7	11	4	5	5	16
S000002631	YDR223W	CRF1	Co-Repressor with FHL1	ORF	Verified	NA	ATGTTGCTTAGTGCGCCTGTTAACAGTACCGTGCGGCGCAAGCCACACAGTCCAAATAAAAAAAAGCCAAAAGAGACAGGTACAGCTGCTTCCTTTTCGTCGTCCTCTTCAACTGTCGTCCTTTCATCCAATAATGATGGCAGCTTTGATGCTCTTTGGGACCCCTCTATAAGTAAGGCCTCGGATTTTGAGAGTAGCTATATTAGTGCTAAACGATTAAAACCAGAAAGTAGTAATAGACAGAAAAAAAAAAATTCTTATAAATATTCTAGGGAGGAAAACACCAACGAGGTAGAGGAAAAGACGTCTCTTGGCAGCAGCTCTAAGACAGAAGCAGATAATATATTTAATGACCAGCTCACGTCAGCTGGCAATACTACATATGTCAGTAATAAGCGCGATGTAAACTTCGGGGCGAATTCGGCTGTAGTACTGCTCGGTTTGCCAACAAGTAAAAGTGAATCTCACCGACAATACCACAGTCCTTCGGCTTCAACAACTAATGAAGATGAAGAGGACATTGGTGTTGATATTTTAGTAGACAACCACATCGATAGTTGCGAAACAGTATCGATAAATAATAATAGAGGTATTACACACCAATATCCAGAAACGGAATCAGATGTCGACTTTGATGAGGCCGTGATATTGACACCAATGGATGGTACGGATAAGGGAGTGAAAAATCCAAGACCACTCGAAAAAAAATATAGTAGCAGTTGTTTTGAGGACCGTACGCCCCTTAACTTGGATGATGGTCATTTCAGTGAATGCAATCATTTTTCTACATTAGATGTGTCTAGCTTTTTTCATCTCAACGAGCATGTGCATAAAATCGACGAAGTAGAGCTCGATGGACCTGATCGCACCTTTAGTCTAGACAACGTCGCTATTAATACAAGGAAAAAGGATATTGATTGCCTCTATAATAGTTCAAGAGAAGACTTATCCAACCTCACATGTTCTTCGGAAGGCCCAAGGAATGATAGTTATGATAGTGATTACAACATTGATGAGGTCACTTATAGAGATGATGAATCAACAGATGAAGACGAGAGCTTACCAACCCCAGATCGAAAAAGGAAGAAAATTGGCCATAAAGCTTGCGAAATATTGGATTCTAAAAGAATTGGAATAAAAGTACCAAAGTTATACGTTTGGTCTTTAAGTGATAAACCGTTTAGTGTTATCGATGGGTTGTGCACAAAATCGCTGTACCCATTGAGTGATGACATAAATACTCCTGAAAGTTTGAGCTCATGCTCAAGCTCAGTAAGTTCACGGGAAAATCAAAAAGGAGATGCAACATTTGATAATGATGCTATGATAGCCGACCTTCTAAACATAGGCGGACTCGAAGTAGAGAAGGCATCCAATGGCCATATTGAGCTCATAGGCGAGTGA	1404	0	-	2	CTC|AGT	2	3	3	2	10	6	4	3	3	2	1	11	23	12	34	6	2	0	0	1	3	2	21	15	5	8	2	6	5	7	10	3	10	2	7	9	8	2	6	23	11	3	2	12	14	2	1	4	11	9	5	8	25	12	15	4	5	5	2	4	9	10	6	5	4
S000002632	YDR224C	HTB1	Histone h Two B	ORF	Verified	histone H2B|SPT12	ATGTCTGCTAAAGCCGAAAAGAAACCAGCCTCCAAAGCCCCAGCTGAAAAGAAACCAGCCGCTAAAAAGACTTCCACTTCCACTGATGGTAAGAAGAGAAGCAAGGCTAGAAAGGAAACATACTCTTCTTACATTTACAAAGTTTTGAAGCAAACTCACCCTGACACTGGTATTTCCCAAAAGTCCATGTCTATCTTGAACTCTTTCGTTAACGATATCTTTGAAAGAATCGCTACTGAAGCTTCTAAATTGGCTGCGTATAACAAGAAGTCTACTATCTCTGCTAGAGAAATTCAAACCGCTGTTAGATTGATCTTACCAGGTGAATTGGCTAAGCATGCTGTCTCTGAAGGTACTAGAGCTGTTACCAAGTACTCTTCCTCTACTCAAGCATAA	396	0	-	1	TCT	1	1	4	1	12	6	0	0	0	0	0	3	0	1	2	0	0	1	0	0	4	0	8	0	0	0	0	4	1	1	0	5	3	0	1	0	5	0	0	7	13	2	1	1	4	0	0	1	0	1	6	0	0	11	1	2	0	9	0	4	1	0	1	0	4
S000002633	YDR225W	HTA1	Histone h Two A	ORF	Verified	H2A1|histone H2A|SPT11	ATGTCCGGTGGTAAAGGTGGTAAAGCTGGTTCAGCTGCTAAAGCTTCTCAATCTAGATCTGCTAAGGCTGGTTTGACATTCCCAGTCGGTAGAGTGCACAGATTGCTAAGAAGAGGTAACTACGCCCAAAGAATTGGTTCTGGTGCTCCAGTCTACTTGACTGCTGTCTTGGAATATTTGGCCGCTGAAATTTTAGAATTAGCTGGTAATGCTGCTAGGGATAACAAGAAGACCAGAATTATTCCAAGACATTTGCAATTGGCTATCAGAAATGATGACGAATTGAACAAGCTATTGGGTAACGTTACCATTGCCCAAGGTGGTGTTTTGCCAAACATCCATCAAAACTTGTTGCCAAAGAAGTCTGCCAAGGCTACCAAGGCTTCTCAAGAATTATAA	399	0	-	3	GCT|GGT|TTG	3	0	4	0	15	9	1	0	0	0	0	6	2	1	2	0	0	1	0	0	6	0	5	0	0	0	0	14	1	2	0	2	5	2	3	0	12	0	0	3	8	1	1	0	5	0	0	0	1	0	1	0	0	6	1	3	0	1	0	2	1	0	3	1	2
S000002634	YDR226W	ADK1	ADenylate Kinase	ORF	Verified	adenylate kinase ADK1|AKY1|AKY2	ATGTCTAGCTCAGAATCCATTAGAATGGTCCTAATTGGCCCACCTGGTGCCGGTAAAGGTACTCAAGCTCCAAATTTGCAAGAGCGTTTCCATGCCGCTCACTTGGCCACTGGTGACATGTTGAGATCTCAAATCGCAAAGGGCACTCAATTAGGTTTGGAAGCAAAGAAAATTATGGACCAAGGTGGTTTAGTCTCTGATGACATTATGGTTAACATGATCAAGGATGAATTGACCAACAATCCAGCTTGTAAGAATGGGTTCATCTTGGACGGTTTCCCAAGAACCATTCCTCAGGCTGAAAAATTGGACCAAATGTTGAAAGAACAAGGAACTCCTTTGGAAAAAGCCATCGAATTGAAGGTTGATGATGAATTGTTGGTTGCCAGAATTACCGGTAGATTAATTCACCCAGCCTCTGGCAGATCCTACCACAAGATCTTTAACCCACCAAAGGAAGACATGAAGGATGACGTCACCGGTGAAGCTTTAGTTCAAAGATCTGATGACAATGCAGACGCCTTGAAGAAGAGATTAGCTGCTTACCATGCTCAAACCGAACCAATTGTTGACTTTTACAAAAAGACCGGTATCTGGGCTGGTGTTGATGCTTCCCAACCTCCTGCTACTGTTTGGGCTGACATCTTGAACAAGCTAGGTAAGGATTAA	669	0	-	1	TTG	1	3	7	0	12	8	0	0	0	0	1	4	4	11	8	0	1	1	0	0	10	1	11	1	1	3	1	13	3	2	0	7	8	2	5	0	14	0	0	6	13	8	3	2	8	0	0	5	1	1	3	0	0	5	0	6	0	5	2	3	0	0	3	0	7
S000002635	YDR227W	SIR4	Silent Information Regulator	ORF	Verified	ASD1|chromatin-silencing protein SIR4|STE9|UTH2	ATGCCAAATGACAATAAGACACCCAATAGGTCCAGCACTCCCAAGTTTACTAAAAAACCAGTAACCCCGAATGATAAAATTCCTGAAAGAGAAGAAAAATCCAATGAAGTGAAGACACCTAAAATTCCATTATTCACGTTTGCCAAAAGCAAAAACTATTCAAGGCCGTCAACCGCAATTCATACCTCACCTCATCAACCAAGTGATGTAAAACCGACTTCCCATAAACAGTTGCAACAGCCAAAATCCTCACCACTGAAAAAAAATAACTATAATTCTTTTCCTCACTCAAATCTGGAAAAAATAAGCAACAGCAAACTACTCTCCCTTCTTCGGTCCAAAACGTCAGCAGGAAGAATTGAATCAAACAATCCTTCACATGATGCTAGCAGGTCTCTAGCAAGTTTTGAACAAACAGCATTTTCCCGGCATGCGCAGCAACAAACTTCTACCTTCAATTCAAAGCCTGTACGTACCATAGTACCGATATCAACATCACAAACCAATAACTCATTTTTATCAGGAGTAAAAAGCTTACTAAGTGAAGAGAAAATAAGGGATTACTCTAAAGAGATTCTAGGCATAAACTTGGCAAACGAACAGCCTGTTTTAGAGAAGCCACTTAAAAAAGGATCAGCAGACATCGGCGCCTCTGTGATTTCTTTGACCAAGGACAAATCTATCAGGAAAGATACCGTAGAAGAAAAAAAAGAAGAAAAGTTGAATATAGGTAAAAACTTTGCCCATTCTGATTCACTATCAGTTCCGAAGGTTAGTGCCGGTGACAGTGGTATATCACCGGAGGAGAGCAAGGCAAGAAGTCCTGGAATTGCAAAACCGAATGCCATACAAACAGAAGTGTATGGAATAAATGAGGAATCTACTAACGAGCGTTTAGAAATAAATCAAGAAAAACCAGTAAAATTAGATGAGAATAGTGCAAATAGTACGGTCGCATCGGCCTTAGATACCAATGGGACGTCAGCCACGACAGAAACTCTAACATCAAAGAAGATCGTTCCATCTCCAAAAAAAGTCGCCATTGATCAAGATAAAATAACACTGCACGATGAGAAAACACTTGCACCTTCGAAGCATCAGCCTATAACATCTGAACAAAAAATGAAGGAAGACGCCGACCTCAAGAGGATGGAAATCTTAAAGTCACCTCATTTGTCGAAAAGTCCAGCTGACAGACCTCAAGGGCGTAGAAACAGCCGAAATTTTTCCACTAGAGATGAAGAAACTACAAAACTTGCTTTTCTTGTTGAATATGAAGGCCAAGAAAACAACTATAACTCTACTTCTCGAAGCACAGAAAAGAAAAATGATATGAACACTTCTGCAAAGAATAAAAATGGTGAAAACAAGAAAATTGGTAAGAGGCCGCCTGAAATCATGAGCACTGAAGCTCACGTAAACAAAGTAACCGAAGAAACCACAAAGCAGATACAGAGTGTACGAATAGATGGTCGAAAAGTGCTTCAAAAAGTACAAGGAGAATCCCACATTGATTCGAGAAACAATACCCTGAATGTTACACCATCAAAGAGGCCCCAGCTAGGAGAAATACCGAATCCTATGAAAAAGCATAAGCCTAATGAAGGGCGAACTCCAAATATCTCAAACGGTACAATAAACATCCAAAAGAAATTAGAGCCTAAGGAAATTGTGCGAGATATTTTGCATACGAAAGAATCATCAAATGAGGCTAAGAAAACTATTCAAAACCCTTTAAATAAATCACAAAACACTGCTCTTCCTTCCACACATAAAGTTACACAAAAAAAAGATATAAAAATTGGAACTAATGACCTTTTTCAGGTTGAATCTGCTCCAAAAATATCCTCAGAGATTGACCGGGAGAATGTTAAATCAAAGGATGAACCGGTTTCCAAGGCTGTTGAAAGCAAATCTTTATTAAATTTGTTTTCAAACGTACTCAAGGCTCCTTTCATTAAAAGTGAAAGCAAACCTTTTTCTAGTGATGCTCTGTCAAAAGAAAAAGCCAATTTTTTGGAAACTATCGCTTCCACTGAAAAGCCAGAAAATAAGACTGATAAGGTGTCTCTATCTCAGCCAGTTAGTGCAAGTAAGCATGAGTATAGCGATAATTTTCCAGTTTCTCTATCTCAACCTTCAAAGAAATCTTTCGCAAATCATACAGAGGATGAGCAAATTGAAAAAAAGAAGATCTGCCGTGGGAGAATGAATACGATAATAACTCACCCGGGAAAAATGGAGCTGGTATACGTGTCCGACTCAGACGATTCTTCTTCAGATAATGATAGCCTAACTGACTTGGAAAGTTTAAGCTCTGGTGAATCAAATGAAATCAAAGTAACTAATGATTTAGATACAAGTGCTGAAAAGGACCAAATTCAGGCAGGCAAATGGTTTGATCCTGTATTGGATTGGCGAAAATCTGATCGTGAATTGACGAAAAACATTCTTTGGAGGATAGCTGATAAAACGACATACGATAAAGAAACAATAACTGACCTTATTGAACAAGGGATCCCAAAACATAGTTATTTAAGTGGCAATCCATTAACTAGTGTGACTAACGACATTTGCTCTGTTGAAAACTATGAAACATCAAGTGCTTTCTTTTACCAACAAGTGCACAAGAAGGACAGATTACAATATTTGCCATTATATGCAGTTTCTACATTTGAAAACACAAATAACACTGAAAAAAATGATGTGACCAATAAAAATATCAATATAGGGAAACATAGCCAAGAACAAAATTCTTCTTCCGCTAAACCATCCCAAATTCCAACCGTGTCTTCTCCATTAGGATTCGAAGAAACAAAGCTAAGTACCACGCCTACTAAAAGCAATAGAAGAGTGTCGCATAGTGATACTAATTCTAGCAAACCCAAAAACACGAAGGAGAACCTTTCAAAAAGCTCTTGGAGGCAAGAATGGCTTGCAAATTTGAAACTTATTTCCGTTTCGTTGGTTGATGAGTTCCCTTCGGAGCTTTCCGACAGTGATAGACAAATAATTAACGAAAAAATGCAGTTACTTAAAGATATATTTGCTAACAACCTTAAATCAGCAATTTCCAATAATTTTAGAGAGAGTGACATCATTATACTGAAAGGTGAAATAGAAGATTACCCAATGAGTTCTGAAATTAAGATTTACTACAACGAATTACAGAACAAGCCTGATGCAAAAAAAGCCAGATTTTGGTCATTTATGAAGACTCAGAGATTTGTTTCCAACATGGGATTTGATATTCAGAAGTCCTGTGAACCTGTTTCTATATCCACGTCGGTCAAACCACATGTGGTCGAGCCCGAGCATATGGCAGATGCCAAAATTATGCCTAAGGATATACTGCAAATTACAAAAAAACCGTTAATGGTTAAAAATGTGAAGCCTTCTTCTCCGCCAGATGTGAAGTCTTTGGTGCAGCTGAGCACAATGGAAACGAAAACCCTACCAGAAAAGAAGCAATTCGACAGTATTTTTAATTCTAACAAAGCAAAAATAATCCCTGGAAATGGGAAGCACGCATCAGAAAACATCTCACTCTCTTTCTCAAGACCTGCGTCCTACGGCTATTTTTCTGTTGGAAAAAGGGTTCCAATCGTTGAAGATCGTCGAGTGAAACAACTCGACGATATAACAGACAGTAATACAACAGAAATTTTAACTAGTGTTGACGTTTTAGGAACACATTCACAAACTGGTACTCAACAATCAAATATGTACACATCAACCCAAAAAACAGAACTTGAAATTGATAATAAGGATAGTGTCACCGAATGTTCGAAGGACATGAAAGAAGATGGTCTTTCCTTTGTGGATATCGTTTTGTCGAAAGCAGCATCGGCGCTGGATGAAAAGGAAAAACAATTGGCTGTTGCAAATGAAATTATTCGGTCTTTGTCAGATGAAGTTATGAGGAATGAAATTAGAATAACTTCACTTCAAGGTGATTTAACTTTTACAAAGAAATGTCTTGAAAATGCGAGAAGTCAAATATCTGAAAAAGATGCTAAAATTAACAAATTGATGGAAAAAGATTTTCAAGTGAATAAGGAGATAAAACCGTATTGA	4077	0	-	0	-	0	25	12	4	18	18	12	8	0	4	6	38	62	23	54	2	3	0	0	1	41	16	84	24	14	6	7	12	7	19	34	17	38	12	25	5	19	10	21	102	56	20	9	28	28	5	14	30	45	20	24	11	30	44	34	18	13	33	6	9	12	15	5	19	28
S000002636	YDR228C	PCF11	Protein 1 of Cleavage and polyadenylation Factor I	ORF	Verified	NA	ATGGATCACGACACAGAAGTTATAGTCAAGGATTTCAACAGTATTCTTGAAGAATTAACTTTTAACTCGAGACCCATTATTACCACTCTCACGAAGTTAGCAGAAGAAAACATTTCGTGTGCTCAATATTTTGTTGACGCCATTGAGAGTAGAATTGAAAAATGTATGCCTAAGCAGAAGCTATACGCTTTTTATGCCTTGGACTCCATTTGTAAGAATGTTGGCAGCCCATACACAATCTACTTCAGTAGAAATTTGTTTAACTTGTACAAAAGAACATACTTATTGGTGGACAACACCACAAGAACAAAACTCATCAATATGTTTAAGCTTTGGTTGAATCCTAATGACACCGGCCTGCCTCTGTTTGAAGGCTCAGCACTGGAGAAAATTGAACAGTTTTTAATAAAGGCCAGTGCTCTCCACCAGAAAAACCTGCAAGCAATGTTACCAACTCCGACTGTTCCCCTCCTATTAAGAGACATTGATAAATTAACTTGTTTAACTAGTGAAAGGCTAAAGAATCAACCAAATGATGAAAAATTAAAAATGAAACTGTTGGTTTTATCTCAGTTGAAACAAGAACTGAAAAGAGAAAAACTAACTCTCAATGCTCTGAAACAAGTTCAAATGCAACTAAGGCAGGTCTTCTCACAGGACCAACAAGTTTTGCAGGAAAGAATGAGGTATCACGAACTTCAGCAGCAACAGCAACAACAGCAGCAACAGCAACAACAACAACAGCAGCAGCAGCAGCAGTATCACGAAACTAAGGATATGGTCGGTTCTTACACACAAAACTCTAATTCAGCGATTCCATTGTTTGGAAATAATTCAGATACAACGAACCAACAGAATTCTTTATCTTCCTCTCTTTTTGGTAATATTTCTGGCGTTGAATCTTTTCAAGAAATTGAGAAAAAAAAGTCCCTAAACAAAATCAATAACCTCTATGCATCTCTTAAGGCTGAAGGGCTCATATATACTCCACCAAAAGAATCCATCGTAACGCTTTATAAAAAGCTAAATGGACACTCAAACTACTCTCTTGATTCACACGAAAAACAATTGATGAAGAACCTGCCAAAGATACCCTTATTAAATGATATTCTTTCTGACTGCAAAGCTTATTTTGCCACGGTTAACATCGACGTTTTGAATAACCCATCCCTGCAGCTGTCCGAACAAACTCTTCTTCAAGAAAATCCCATCGTCCAAAATAATCTTATTCACTTATTATACCGATCCAAGCCAAATAAATGTAGCGTGTGTGGTAAGAGATTTGGCAACTCAGAAAGTGAAAAACTACTACAAAATGAGCATTTGGACTGGCATTTCAGAATAAATACAAGAATTAAGGGATCACAAAACACAGCAAATACAGGCATAAGCAACTCTAACTTAAATACAACTACCACAAGGAAAAATATTCAATCAAGAAACTGGTATTTGAGTGACTCTCAATGGGCAGCCTTCAAAGATGATGAAATTACCTCCACAAAGCATAAAAATGATTATACTGATCCGCATGCCAATAAAAATATCGATAAAAGTGCCCTAAATATTCACGCTGATGAAAATGACGAAGGCTCTGTAGACAACACTTTAGGAAGTGATAGAAGTAACGAGTTGGAAATACGGGGAAAATATGTTGTTGTACCAGAAACTTCACAAGATATGGCCTTCAAATGTCCAATTTGTAAGGAAACCGTTACTGGCGTTTATGATGAAGAATCTGGTGAATGGGTTTGGAAAAATACTATTGAAGTGAATGGCAAATATTTCCACTCGACATGTTATCATGAAACGTCGCAAAATTCAAGCAAATCTAATAGTGGCAAGGTCGGTTTGGATGACTTAAAGAAATTGGTCACAAAATAA	1881	0	-	0	-	0	6	8	1	7	13	4	1	0	1	0	21	35	14	18	1	9	1	0	0	30	21	35	5	5	10	1	5	9	5	7	7	20	10	18	7	16	10	11	34	21	10	7	12	11	4	2	3	11	4	8	4	11	16	15	6	5	16	6	8	14	3	6	3	15
S000002637	YDR229W	IVY1	Interacting with Vps33p and Ypt7p	ORF	Verified	NA	ATGCCTGACAATAATACGGAGCAATTGCAGGGATCTCCTTCAAGTGACCAGAGACTGAGGGTTGACTGGGACAACGGTAACCATTTTGACGTCTCTCCCGACAGATACGCGCCTCATCTATCTGAATTTTACCCAATTGTAAATAGTAAAAGACCAGTGGCTAGCAGTGCTGGCTCAGAAAATAACGACCATCTGGACGACATGAACCATTTACGTTCATCCAAAGTGTATTCAAAGGCCCGTCGGGCATCGAGCATAACTTCTGGTACGAGCACAATAAACGACTTGCAAACGCTAATCACAAAGAGAGATGTGAAAGAGACCCAGGAAGCCCTATCGACATTACTCAGGAACTCGAATGCTTATTCGGATTCGTTATTAAAGACATCTCAGAATGGGGCAGAAATTGCCCATTCCTTAGAAAACATTGCCAAGTTGAAGGGTTGCAATGATGAAACGGCGGAGAAACTATTGAGTGCCAGTGGGTTATTCTACCTTTTATCTAATCATCAGCTTATAATGTCAAAGTATTTCAATGACTTGTTGGGAGATAATTTAATTGATGATATTGATGAATTCGAATTACAGACCAAGATAATGGAGAACAAGTTCAAAGCACAAAGCAAAGAGCAAAGTTTAAAATTGAAATTGCAGGAAAGACATAACTTCGATATCTCGAAAAGAAAAATAAGGAATTTAATCTCATACCGAGAGAGCCTTTCTAGCTTGCAAGCAAGGTTAGATCAACTGGAGACACTAAAGCACGATTTTTACATGGATTCATACGAACTTGTGGAAAATACATGCAACAAAGTACTCAGCAAAGTTGCCACGGTATCTAGGGCACAAGTGGAAATTTCTGAAAATATTGCAAGGAAAGGTTGGTCTGGAGGCGGGCTAGACGAACTACTTTGTGATGCAGACGACCCCTTCAGCAAAAAAGCAGATGGGCCATACGGGACCATCGGTGGTGATGGAGAGACTGCTGGAGAAGCATACAACAGCGATGAGGAAACGGGTGGGAATGACGTGGTGCTCAATGAACTACTAGAAGGAACCAGCCAACCTTCCACATCAAAAACATCTTTACCCAAATCCAAGGGGTCCTCAACGGTATCCACACCGAATCATTCACAGTCAAGTTCAAACAAGGACGGGGTACGAAACAATGGCGGCGGCAAAAATGGCGAAGATGAGGATACAGACAATTTGATGGGAACAGAAAATTCATTTTCTTTACCGCCTACGAGAAACTCTGCCGAGGAAACCACACAAACGTTTAAACAATTGTCCATTAAAGAAGATAATGACAATCACAGCAGCGATACGGACGGCATGCAAGACCAGTCAAGTAATATATAA	1362	0	-	0	-	0	9	7	2	4	7	6	2	0	1	2	14	23	20	19	2	1	1	0	0	11	9	22	11	7	7	8	7	2	8	6	4	8	9	14	3	11	3	5	20	11	7	6	5	3	3	2	5	14	12	7	6	8	13	12	5	10	2	2	8	3	5	1	7	2
S000002639	YDR231C	COX20	Cytochrome c OXidase	ORF	Verified	NA	ATGCGTTGGTGGCCGTGGTCAAATCAGACAGAAGATCAAAAGCAGCAGCAACAACCGCAGGGTAAAGCAGATGGTGATCGCGTGCTGACAAATTACTCGCGGGGTCAAAAGATCCTCTTAGAAGACACTCCACCCAAGTTTGCCGATGACTTGTCCAATTCTCAGTTGGCCAAGAAGCAAGAACGGGCTACTTTGAAAGAGGCTTGGGACTCGATCAGATGGAGTGATTTTAGTTTGCAGAAGCTGACTTCAATCCCGTGCTTCAGAGACGCGGGCATGCTCGGGTTTTCCAGCATGTTCTTGATGGGATCTATTATATTTATATACCATAAGAGCCCGACTAAGGCCACGAATTGGGCGATGAGCTCTCTGATACTGGGCTCGATTGTCGGATGGGAGCAATGTAGGCTAAAGAGACAAAAAAGTTTCCAGATCGCACAATTGGCAAAGGAAACCGTGGCGAAAAAGGAAAAACCAATGCTCCATAATGTCCCTCATGACCCATCTCTGCCGGGGCAATGGGAGGCCGCCAAAAATGAAAAGCAGAGTCAGTTTGAACAAAGTAACCAGAATTTATCTCAGGCCTCCTCTGAGAAGAAATGGTACAAGTTCTGGTGA	618	0	-	0	-	0	3	6	3	2	3	1	0	1	2	1	1	7	5	5	1	1	0	0	1	10	11	7	4	2	2	2	3	0	3	3	4	2	1	2	3	6	5	0	7	14	6	4	5	3	1	5	1	2	3	3	3	5	6	2	1	1	4	10	3	0	0	2	2	0
S000002640	YDR232W	HEM1	HEMe biosynthesis	ORF	Verified	5-aminolevulinate synthase|CYD1|OLE3	ATGCAACGCTCCATTTTTGCGAGGTTCGGTAACTCCTCTGCCGCTGTTTCCACACTGAATAGGCTGTCCACGACAGCCGCACCACATGCGAAAAATGGCTATGCCACCGCTACTGGTGCTGGTGCCGCTGCTGCCACTGCCACAGCGTCATCAACACATGCAGCAGCAGCAGCAGCCGCTGCTGCCAACCATTCCACCCAGGAGTCGGGTTTCGATTACGAAGGCCTGATAGATTCCGAACTGCAGAAGAAAAGACTTGACAAATCGTACAGATATTTCAACAATATCAACCGATTGGCCAAGGAGTTCCCCCTAGCTCATCGCCAGAGAGAGGCGGACAAGGTCACCGTTTGGTGTTCCAACGACTATTTAGCACTTTCCAAGCACCCTGAGGTATTGGACGCCATGCATAAAACTATCGACAAGTATGGTTGTGGTGCCGGTGGTACAAGAAACATTGCTGGCCATAACATCCCCACTTTGAATCTGGAAGCCGAATTGGCCACTTTACACAAGAAGGAAGGTGCCTTAGTTTTTTCGTCATGTTACGTAGCCAACGATGCCGTCTTATCCCTACTGGGTCAAAAGATGAAGGACTTGGTGATTTTCTCCGACGAACTCAACCATGCGTCCATGATTGTCGGTATTAAGCATGCTAACGTAAAAAAACACATTTTCAAACATAATGACTTGAACGAATTGGAACAACTGCTCCAGTCATACCCCAAATCCGTTCCTAAACTAATTGCTTTCGAATCAGTATATTCTATGGCCGGTTCAGTGGCCGACATAGAAAAAATTTGCGACTTGGCCGACAAATACGGTGCTTTGACCTTCTTGGATGAAGTACATGCGGTCGGCCTGTACGGCCCTCACGGTGCAGGTGTTGCAGAACATTGTGATTTTGAAAGTCACCGTGCAAGTGGTATTGCTACCCCAAAGACCAATGACAAGGGCGGCGCGAAGACTGTGATGGACCGTGTCGACATGATCACCGGCACTTTAGGTAAGTCTTTCGGTAGCGTAGGTGGCTACGTCGCAGCCTCTAGGAAATTGATCGATTGGTTCAGATCGTTTGCACCTGGTTTCATTTTCACCACGACTTTACCACCTTCAGTTATGGCAGGCGCTACCGCAGCAATTAGATACCAACGTTGCCACATCGACCTAAGAACCTCGCAACAGAAACATACCATGTACGTAAAGAAAGCTTTCCATGAGTTGGGCATTCCAGTTATTCCAAATCCTTCTCATATCGTCCCAGTGTTGATTGGTAATGCTGATTTGGCTAAGCAAGCTTCTGACATCTTAATCAATAAGCATCAAATCTACGTACAAGCTATCAACTTCCCTACGGTTGCTCGCGGTACCGAAAGATTGAGAATTACCCCAACGCCAGGTCACACCAACGATTTATCTGACATCTTAATCAATGCAGTTGATGATGTGTTCAATGAGCTACAGTTACCACGTGTCAGAGACTGGGAAAGCCAAGGTGGCTTATTGGGTGTTGGAGAGAGCGGATTTGTGGAAGAGTCTAACTTATGGACATCAAGCCAACTATCTTTAACTAATGACGACTTGAACCCTAATGTTAGAGACCCCATCGTTAAACAACTAGAGGTTTCTAGTGGTATCAAGCAGTAA	1647	1	GAT	1	GAC	2	16	20	7	20	11	3	1	3	0	4	15	13	21	10	2	4	1	0	0	11	7	16	9	2	12	0	26	7	15	2	15	15	7	13	2	17	8	2	15	18	9	15	5	9	4	0	8	8	4	12	5	3	10	6	14	4	9	4	10	5	8	8	6	13
S000002641	YDR233C	RTN1	ReTiculoN-like	ORF	Verified	NA	ATGTCCGCCTCAGCTCAACATAGCCAAGCCCAACAACAACAACAACAAAAAAGCTGTAATTGCGATTTGCTATTATGGAGGAACCCTGTTCAAACCGGTAAATATTTCGGTGGGTCTCTGTTAGCCTTGTTAATTTTGAAAAAAGTTAACTTGATCACTTTCTTTTTGAAGGTTGCCTACACTATCTTATTCACAACAGGATCTATTGAATTCGTATCCAAGCTCTTTTTGGGACAAGGTTTAATCACCAAGTATGGTCCTAAAGAATGTCCAAATATCGCCGGCTTTATTAAGCCTCATATCGATGAAGCTTTGAAACAGCTACCAGTCTTCCAAGCCCACATAAGAAAGACTGTATTCGCTCAAGTCCCTAAGCACACTTTCAAGACCGCTGTTGCCTTATTTCTACTACACAAATTCTTCTCCTGGTTCTCTATCTGGACCATCGTCTTTGTTGCTGACATTTTTACCTTCACTTTGCCAGTTATCTACCATTCCTACAAGCATGAAATTGATGCTACTGTCGCTCAAGGTGTAGAAATTTCTAAGCAAAAGACCCAAGAGTTTTCTCAAATGGCTTGCGAAAAGACAAAACCATACTTGGACAAGGTTGAATCTAAATTGGGCCCAATTTCCAACTTGGTCAAATCTAAGACTGCTCCTGTGTCTTCTACTGCCGGTCCTCAAACCGCCAGCACTTCTAAGTTGGCCGCTGATGTTCCATTGGAACCAGAGTCTAAGGCTTACACATCTTCAGCTCAAGTTATGCCAGAAGTTCCACAACACGAACCTTCCACTACCCAAGAATTTAACGTCGATGAATTGTCTAATGAATTGAAGAAAAGTACAAAAAACTTGCAAAATGAATTGGAAAAAAACAACGCTTGA	888	1	GCA	2	CAA|TTG	3	0	10	0	13	1	1	0	0	0	0	7	4	2	5	2	2	0	0	1	21	1	15	2	2	2	1	6	4	4	1	8	7	4	6	1	17	1	0	13	16	3	11	8	9	0	0	7	2	3	6	0	1	13	5	8	0	10	3	5	2	3	6	1	10
S000002642	YDR234W	LYS4	LYSine requiring	ORF	Verified	homoaconitate hydratase LYS4|LYS3	ATGCTACGATCAACCACATTTACTCGTTCGTTCCACAGTTCTAGGGCCTGGTTGAAAGGTCAGAACCTAACTGAAAAAATTGTTCAGTCGTATGCGGTCAACCTTCCCGAGGGTAAAGTTGTGCATTCTGGTGACTATGTATCGATCAAGCCGGCACACTGTATGTCCCACGATAATTCGTGGCCTGTAGCTTTGAAATTCATGGGGCTTGGCGCTACCAAGATCAAGAATCCTTCACAGATTGTGACCACTCTGGACCACGATATTCAGAACAAATCAGAGAAAAATTTGACCAAGTACAAGAACATCGAAAATTTTGCTAAGAAACACCATATAGACCACTACCCTGCCGGTAGAGGTATTGGTCATCAAATTATGATTGAGGAGGGCTATGCTTTCCCCTTGAACATGACTGTCGCATCTGACTCGCATTCAAACACCTACGGTGGTCTGGGGTCGCTGGGCACTCCAATAGTGAGAACAGACGCTGCAGCCATATGGGCCACGGGACAGACGTGGTGGCAGATCCCACCAGTGGCTCAGGTTGAGTTGAAAGGTCAATTGCCTCAGGGTGTTTCCGGAAAAGATATCATTGTCGCATTATGTGGGCTTTTCAACAATGATCAAGTTCTAAATCACGCCATTGAATTCACGGGTGACTCTTTGAATGCATTGCCTATCGATCACAGACTCACTATTGCTAACATGACCACCGAGTGGGGGGCTCTTTCTGGTTTGTTCCCCGTGGACAAAACTTTGATCGACTGGTATAAAAACCGTTTGCAAAAGCTGGGCACCAATAATCATCCAAGGATTAATCCAAAGACTATCCGCGCACTAGAAGAAAAGGCGAAGATTCCGAAAGCAGACAAGGATGCACATTATGCCAAGAAACTGATCATCGATCTAGCCACGCTAACTCACTACGTCTCAGGTCCAAATAGTGTTAAGGTCTCCAACACCGTGCAAGATCTATCTCAACAAGACATCAAGATAAATAAAGCTTATCTAGTGTCATGTACAAACTCCCGTCTATCTGATTTGCAATCTGCAGCGGATGTGGTTTGTCCTACTGGAGACTTAAACAAAGTCAACAAGGTGGCTCCAGGTGTGGAGTTCTATGTCGCTGCTGCCTCTTCAGAAATTGAGGCTGATGCCCGTAAATCAGGCGCTTGGGAAAAGCTGCTAAAGGCTGGCTGTATCCCACTGCCTTCTGGTTGTGGTCCATGCATCGGTCTAGGTGCGGGATTACTGGAACCAGGTGAAGTTGGTATCAGTGCCACAAACAGAAACTTCAAAGGTAGAATGGGTTCCAAGGATGCATTGGCTTACTTAGCTTCCCCTGCTGTAGTCGCCGCTTCTGCCGTGCTGGGTAAGATTAGTTCTCCTGCTGAGGTATTGTCCACAAGCGAAATTCCATTCAGCGGCGTTAAGACTGAGATAATTGAGAATCCCGTGGTTGAAGAGGAAGTTAACGCTCAAACAGAGGCTCCAAAACAATCCGTTGAGATATTAGAAGGTTTCCCAAGAGAGTTTTCTGGTGAATTAGTTTTATGTGATGCCGATAACATCAATACCGATGGTATATATCCTGGTAAGTACACTTATCAGGATGATGTGCCTAAAGAAAAGATGGCGCAAGTTTGTATGGAAAATTATGATGCCGAGTTCAGAACCAAGGTTCATCCAGGTGATATAGTGGTCAGTGGGTTCAATTTCGGTACCGGTTCCTCCAGGGAACAAGCGGCCACCGCCTTATTGGCTAAAGGTATCAACTTAGTTGTTTCAGGATCTTTTGGTAATATTTTTTCAAGAAACTCCATTAACAATGCTCTTCTGACCTTGGAAATCCCAGCATTAATCAAAAAATTACGTGAGAAATATCAAGGTGCTCCAAAAGAACTTACAAGAAGAACTGGTTGGTTTTTGAAATGGGATGTAGCTGATGCTAAAGTGGTCGTTACCGAAGGTTCTTTGGACGGCCCTGTGATCTTGGAGCAAAAAGTGGGTGAGCTAGGTAAGAACCTACAAGAAATTATTGTAAAAGGAGGCTTGGAAGGTTGGGTCAAATCCCAACTATAA	2082	0	-	0	-	0	11	16	6	27	10	3	1	1	0	5	21	18	12	21	1	8	1	0	0	16	9	22	19	6	9	5	38	9	7	8	19	19	14	11	1	20	10	6	29	24	9	13	6	16	4	2	12	10	2	12	6	5	15	7	15	4	13	11	6	11	6	11	17	18
S000002643	YDR235W	PRP42	Pre-mRNA Processing	ORF	Verified	mRNA splicing protein PRP42|MUD16|SNU65	ATGGATAAATATACTGCTTTGATTCACGATGAGAATTTTTCAACTCTTACATTGAATGTCTCGAGATACCCTAAAAGTTTGGCATATTGGGAGAAGTTACTGAACTATATAGTAAAGGCTTCGGCACCAATATGCAAGTCCACTGAGCCTCAATTATTAAAGTTAATACGATGTACTTATTCTTCTATGCTGAATGAGTTTCCCTATCTAGAAAACTACTATATCGACTTCGCGCTACTGGAATACAAACTAGGGAATGTTTCTATGTCTCATAAGATATTTCAGCGCGGATTGCAAGCCTTTAACCAAAGATCTTTACTATTATGGACTTCATATTTAAAGTTTTGTAATAACGTTATCTCACACCAGAAGCAGTTGTTTAAAAAATATGAAACAGCTGAAGAATATGTTGGTTTGCATTTTTTCAGTGGGGAATTCTGGGATTTATACCTGGAACAAATTAGCTCAAGATGTACGTCTTCTAAGAAATATTGGAACGTTTTGAGGAAGATACTCGAAATTCCTTTACACTCTTTTTCGAAATTTTATGCATTATGGTTACAGCGCATAGACGATATAATGGACCTAAAGCAATTATCACAACTAACAAGTAAAGATGAATTATTGAAGAAACTCAAGATAGACATCAATTACAGTGGAAGAAAGGGACCGTACCTGCAGGATGCAAAGAAAAAGTTGAAGAAAATAACGAAGGAAATGTACATGGTTGTACAATATCAAGTACTTGAAATCTATTCCATTTTTGAATCAAAAATTTATATCAACTATTATACATCGCCAGAAACCTTGGTTTCTTCAGATGAAATAGAAACATGGATAAAATACTTGGATTATACCATCACCTTACAAACAGATTCTTTAACACATTTAAATTTTCAAAGAGCTTTACTTCCTCTGGCCCATTATGATCTTGTATGGATAAAATACAGTAAATGGTTGATAAATTCAAAAAATGACCTTTTGGGGGCAAAAAACGTTCTATTAATGGGTCTTAAATTTTCTTTGAAGAAGACCGAAATAATAAAACTACTGTATTCAGTTATTTGCAAGTTAAATGAGTACGTACTTTTGCGAAATCTATTGGAAAAAATTGAGTCCTCATATTCCGACAATGTTGAAAACGTTGATGATTTTGAGATATTTTGGGACTATCTTCAGTTCAAAACGTTCTGCCAGAATTCTCTGTATTCCAGTCGATATTCTGATTCACAATCAAACGGGCTTTTGAATAAGGAGCTGTTTGATAAAGTATGGAAACGTTTGAGTTGTAAAGAAAAAAAAAGTGGTCAAGAAATTTTATTGAATAACTTAGTACAGTTTTATTCGAAGGATACCGTAGAATTTGTAGAAAAGAACATATTTCAAAAGATAATAGAATTTGGTTGGGAGTACTACCTACAGAACGGTATGTTCTGGAACTGTTATTGCCGTTTAATTTATTTCGACACTTCTAGGTCATATTTGGACAAGAGGCAATATATTGTCAGAAAAATATGGCCCCAAATAGACAAAAAATTTGCACAGAGCGTCTTGCCGTCTTTAACAGAATTCTGTGAGTCATACTTCCCAGAGGAGATGGATACATTAGAGGAAATGTTTACTGAAGAACCTTAG	1635	0	-	1	ATA	1	6	2	1	4	6	3	3	2	0	2	13	15	10	16	4	6	0	1	0	15	10	27	13	3	0	4	5	3	4	21	6	10	10	24	2	21	9	9	29	25	10	9	21	3	2	2	5	14	2	5	5	8	15	9	5	3	7	13	13	28	9	3	0	10
S000002644	YDR236C	FMN1	FMN biosynthesis	ORF	Verified	riboflavin kinase	ATGTTTACGTGGACTATTTATGTTTCGTTATTGCTAGTGTTAGCAGGTACTTTCTTAATGAACCGAAATACGAATACAGATATAATTGATACTTTTAAACGAGAAGTCGATTTGCCAATACCTGCGCAACCAGGTCCACCATTCCCGCTTGTTACTGACTATTGTGACATTGTATGTGGATTTGGCCGCGGATCCGCCGAATTGGGTATTCCCACTGCCAATGTACCTATAAATCAGTTACCTAAAGGTATCAACGATTTGGATTTAGGGGTTTACTTTGGGTTTGCTCACATTAAAACTGTTGATGGTCAAGAACTATCGGTGGAAACAAGGCGGGATGGAAGAACTGTGGTTTATAATTACGGTCAATATTTAAGTGAAGCGAACGATGATTTGTCCGTACTTCCTATGGTACTTTCAGTTGGGAAAAATCCATTCTACGGAAATGATTTCAAAACCATGGAATTACATATTATACATGATTTTAAAAATGATTTTTATGGGGCCAGGGTCAAGTTCAATATTTTAGGTCATATCAGACCCGAATTGAACTACACTACTAAGGAAGCTCTGATCGAAGACATCAATATCGATATTAGGACTGCGCAGACTGTCCTTGCCACTCCACCGTATCAAGTATTCAAACAACAATTATAG	657	0	-	0	-	0	1	4	3	2	2	3	2	1	1	0	4	10	3	13	0	2	0	1	0	6	2	9	0	4	1	4	7	1	3	4	5	8	2	9	0	6	1	4	7	2	4	6	7	6	2	2	4	1	0	2	2	1	0	2	1	2	12	1	4	6	5	3	3	6
S000002645	YDR237W	MRPL7	Mitochondrial Ribosomal Protein, Large subunit	ORF	Verified	mitochondrial 54S ribosomal protein YmL7/YmL5|uL5m|YmL5|YmL7	ATGCAAAGGTTTTCACTAGTCACTCACAGATCATTCTCTCACTCCTGTGTGAAGCCCAAATCTGCATGCTCTTTGGTCAAACCAGTTCATCACTTGGTGAAAATTGATAAGTCAAAGTTATCCCCTAGATTTCCAGAATTGAAATATGACAAAAGTGATATTAGGTCACCTGGATTTAAACCAAAAGACACTCATGCAGATAGACTCAATGACCATTACCTTAACACTTTACAATCTGATTTGTTATTGATTAATTATTCACATAACGCTGCGGTGGTAAAGGGTCTAAAACAAAGAGCGTGGAGTGGTGATTCGCCATACCACTTGAACAGACCACCGAAAAATCCTCGAGGTTCGAAAGCTCAACTACCTGACATTCATCCTATCAAATGGAGTAACATTCCTGGGCTAGAAAGTGTTGTAATAAACTGTTTTGTTAGGGAAGCGAGAGAAAATCAGCTATTGGCTATCACCGCTGCGTTACAATTACAACAAATTACTGGATGTAAACCTCATCCAATTTTTTCCAAAAATGATGTTCCAACCTGGAAACTGAGAAAAGGTCATCAGATGGGAGCTAAAGTCGAACTAAAGGGAAAAGAAATGTCTCAGTTCTTAAGCACATTGACCGAAATCGTCCTACCAAGAATCAGAGAATATAAAGGTATAAGCAACCAGTCTGGGAACAGATTTGGTGGGATTAGTTTCGGCCTGACGGCTGAAGATATCAAATTCTTCCCTGAAATCGATGCAAACCAGGACTCATGGCCTAAAACTTTTGGTATGCACATAAATATAAACACCTCAGCTCAATTAGATTACCAGGCGAGAACTTTGTTGAGTGGGTTCCAGTTCCCATTTTTCGGAGAGGAGAAATAA	879	0	-	0	-	0	3	0	5	7	11	3	1	0	0	0	9	6	5	9	1	3	1	0	0	8	7	10	2	5	1	4	7	5	7	4	6	8	7	7	1	10	2	1	21	5	4	8	8	9	1	1	9	7	2	3	2	6	6	1	4	1	6	4	3	3	2	4	3	4
S000002646	YDR238C	SEC26	SECretory	ORF	Verified	coatomer subunit beta	ATGACTTCACTTTCTTCACAGCCAGCGTACACGTTGGTTTTCGATCCTTCTCCGAGTATGGAGACTTACTCGAGTACCGATTTTCAGAAAGCTCTTGAAAAGGGATCTGATGAACAAAAAATTGACACGATGAAATCAATTTTAGTTACAATGCTGGAAGGAAATCCAATGCCTGAATTGTTGATGCACATAATAAGATTTGTCATGCCTTCTAAAAATAAGGAATTAAAAAAGCTTTTGTACTTCTACTGGGAAATTGTTCCCAAACTAGCTGAAGATGGAAAATTGAGACATGAAATGATTCTTGTCTGTAATGCCATTCAACACGATTTGCAACATCCTAATGAATATATTAGAGGTAACACATTAAGGTTTTTAACGAAATTGAGAGAGGCCGAACTCTTAGAACAGATGGTTCCCTCTGTCTTAGCGTGCTTGGAATACCGTCATGCATATGTTCGTAAGTATGCAATCCTAGCAGTTTTCTCCATTTTCAAGGTCAGCGAACATTTACTTCCCGATGCTAAAGAAATCATCAATTCGTTCATAGTAGCTGAAACTGATCCAATATGTAAAAGAAATGCATTTATTGGGTTAGCTGAATTAGATCGTGAAAATGCCTTACACTATTTAGAGAACAATATTGCTGATATAGAAAACCTAGACCCTTTATTACAAGCTGTCTTTGTTCAATTTATCAGACAAGATGCAAACAGGACCCCTGCTTTGAAAGCCCAATATATCGAATTATTGATGGAACTGCTTTCGACCACGACTTCCGATGAAGTCATCTTCGAGACCGCATTAGCCCTAACTGTGTTGTCTGCCAATCCAAATGTCTTGGTTCCTGCGGTTAACAAATTGATTGACTTGGCCGTCAAGGTTTCTGATAATAACATTAAGTTAATTGTTCTAGACCGTATTCAAGACATCAATGCTAATAACGTAGGTGCTTTGGAAGAGTTAACCCTGGATATTTTGAGAGTCTTGAATGCAGAAGATTTAGACGTTCGTTCAAAGGCGCTTGATATTTCAATGGACTTGGCCACATCCAGAAATGCTGAAGATGTTGTTCAGCTTTTGAAGAAAGAGCTGCAAACAACCGTAAATAACCCAGATCAAGACAAGGCAATGCAGTACAGACAATTGTTAATAAAAACTATTCGTACCGTGGCTGTAAACTTTGTAGAAATGGCAGCAAGTGTTGTTTCGCTATTATTAGATTTCATCGGTGATTTAAACTCGGTTGCCGCCAGTGGTATCATTGCCTTTATCAAAGAAGTGATCGAAAAATACCCACAACTTAGAGCCAATATCCTTGAAAACATGGTTCAAACGCTAGACAAAGTGAGATCTGCTAAAGCTTACCGCGGTGCATTATGGATTATGGGTGAGTATGCTGAAGGAGAAAGTGAGATACAACATTGTTGGAAGCACATTCGTAACAGCGTAGGTGAAGTTCCTATCCTTCAATCAGAAATCAAAAAGTTAACACAAAACCAAGAACACACCGAAGAAAATGAGGTTGACGCTACCGCCAAGCCAACTGGTCCAGTTATTCTACCAGACGGTACGTATGCCACTGAAAGCGCTTTCGATGTGAAGACTTCTCAAAAGTCAGTTACCGATGAAGAACGTGATTCTAGACCTCCAATTCGCCGGTTTGTTTTAAGTGGTGATTTCTACACAGCTGCCATTCTGGCCAACACCATCATTAAACTTGTTTTAAAATTCGAAAACGTTTCCAAGAACAAAACTGTCATCAATGCTCTAAAGGCGGAAGCTTTACTAATTTTAGTTAGTATTGTAAGAGTGGGTCAAAGCTCTTTGGTGGAGAAAAAAATTGATGAAGATTCTTTAGAGAGAGTTATGACATCTATTTCTATTTTATTGGATGAAGTTAATCCTGAGGAAAAGAAGGAAGAAGTTAAACTTCTGGAGGTTGCATTCCTGGACACCACCAAATCCTCATTCAAGAGACAAATTGAAATTGCAAAGAAGAACAAGCATAAGAGAGCATTAAAAGACAGTTGCAAAAACATCGAACCAATTGATACGCCGATTTCTTTCAGGCAATTTGCTGGTGTGGATTCTACTAATGTGCAAAAAGATAGTATTGAAGAAGATTTACAACTGGCAATGAAAGGAGATGCAATCCACGCTACTAGCAGCTCTAGTATTTCGAAGCTGAAGAAGATAGTACCTTTATGTGGCTTTTCTGATCCAGTTTACGCCGAGGCTTGTATTACAAACAATCAATTTGACGTCGTATTAGATGTTCTTCTTGTTAATCAAACGAAAGAAACATTGAAAAACCTACATGTGCAATTTGCAACTCTTGGTGATTTGAAGATTATTGACACACCACAGAAGACCAACGTGATTCCTCATGGCTTCCACAAATTCACTGTTACTGTCAAAGTTTCCTCTGCTGACACAGGTGTCATTTTCGGTAATATTATTTATGATGGTGCGCATGGTGAAGATGCTCGTTATGTTATTTTAAACGACGTTCATGTTGACATTATGGATTATATCAAACCAGCCACTGCTGACGATGAACATTTCCGTACCATGTGGAATGCATTTGAGTGGGAGAACAAAATATCGGTCAAATCACAACTACCAACATTGCATGCTTATTTGAGAGAACTGGTCAAGGGAACTAATATGGGTATTCTAACACCATCAGAGTCGTTGGGAGAAGATGATTGTAGGTTCTTAAGTTGTAATCTGTATGCGAAGTCGTCCTTTGGTGAAGATGCCCTAGCCAACTTGTGTATCGAAAAGGATTCCAAAACCAATGATGTCATAGGTTATGTTCGTATCCGATCAAAGGGACAAGGTTTGGCTCTGTCCCTAGGTGACAGAGTGGCATTGATTGCTAAGAAGACCAATAAACTTGCTCTCACTCATGTTTGA	2922	0	-	0	-	0	19	20	7	30	18	4	1	2	1	11	24	29	20	43	2	8	0	0	1	28	6	56	17	8	2	1	22	7	13	10	21	45	15	36	2	30	12	17	39	35	20	18	15	16	3	2	12	11	6	9	9	11	19	13	17	8	18	5	10	13	9	16	12	40
S000002647	YDR239C	YDR239C	NA	ORF	Verified	NA	ATGTTTGATGGCTTTAGCAACAATAAAGGTAAACGAAGGTCTTTTTTTCGGTTTGGTTCTGAAAGTAAAAACAATGACTCTGAAAAATCCGTTAGAAAGCCATCGGTGCCCTCTACAATAAAGAAATCAACAAATATCGCACGAACTTCGACGGCTGAAACTTCTGCCCCTGATATACCGCCAAGAAGTCCAAATAGGAATGCTCATAGCAGGAGCCATTCTATCCAGGCACCATTACAAAAGGAAACATTAAAGAATACTAATCCATTTTTGAATGCTGAGGATACCTTAGGAGATTCTCTTGAATTAACACAGTCCAAGGAAGCGTCAGGAAACGATCACAAAGGAATTGAATATTTACAAGAAAACAACATCATTGGGCAGAGAACCAACCCCTTCACAACAAGCGCAAATTCAAATGCACATTTCTCCAAGATAAAACGTTCGAGGCCTCCACCACCGCCTATGGACATGAAGTCAATAACAACGTCAATAAGCAACAATACTACTAAGGAAGAAATAGAGAGTAATAATGATTCTGAGCGGGATAGTATTGCAATCTCATCCACCCACAATCAACATAGGCGGCAGCGTTCAGAAGCAGAAAAGTTGGTAGATGATATTGAAAATTACATTAATGAACACAAGGTAAGTTCCGGTAGCTCACTATCCCTAGACACGTCTGAAAACTCAGATACTAAAGCATCGCAAGATAAGTTGCCAGTAGATGTCATGGAAGCTCCCATTTTGAGAAATGTCAGCGCGGAGAGTTCCTTAAGCTACGTAAAACCACTTATTGTGGATAATGAAGAAGTAAATAAAGCAAGTAACGGAAATTTAGTACAATCAGATCATCTAAAAGAATTTTCTTCGAATCTGGATGATGGGGATGATAAATTTTCCTTTAGTACATCGGCTAGTGGTAAATCCACCAAAAGCCTTCAGCAAGTTTCTAAAGACGAATCTAGTGGTTTTAAAGCTGCACATTTTGATTTTGCATATAAATCAAATGAGCACCTTGGGAGTGATGGAAGTATTGCAAGCGCCAGAAAGCCTCTGCGGATAACTAATGAGATTGATAGCGGTTCTTCCAACGAGGATGATGATGATGGTCTTCAGGAAAAAGGTTTTGTGGATAGTGAAAGTAAAGCATTTATAAATTACGCAAGTGATCAAGGCTCATCTATAAAAAATGACGTCTCAACACAAGAGCCTGAGTTACCAAGTCATCGTAGAATATTTAGGGTGGTTAATGAAGATCGCCCTAGTTTCTATTTAAATAGTGTAAACGATACGGGCAGTCTAACCGACAAGCATTCTTTTGACACTGCATCATCTGGTGAGTATGATGCCAAGTCAAACTTCTCTAGCCAGTCAGGACTTTCTATATCAAAAGGCTCTAAATCAACTGTTTTGGCTGCTCTTGACTCAAACGGAAACACAAAATCATCAAATAAAACATCCGAGTTAAACAGTTTAAACTCCATTTCAGAAAGTTTAGTGCCGGCTGCTCACTCGTTCAATGAACACACAGTTACTATCCCTGCAACGGTGGATTTACCAAATCCGGTACATGATGCCCCAAGCGAAAGATCTGTCAAATGTTCACCGTTAACATCTGTCGTATCGAACAAATCGGAAAAGTCCGTGCCTTTGGTTTCTAGTTACGTAGAAGAACTGCGACTAAAGTATTACAAGACTTCTAACTTTTTACAAGCGCCTCCTAACTTGCCGGTTGCTCTAAAACAAAAAAATAATTTGATTCAACCCAAGAATATTAAGGTCAAGTTGAGGACAAGTTCTAAGCAAATTGGTATCAAGCATGGTAAAGTTAAACAGAAATTACTGGCGTTGGAGACAAGAAATGAAGAATCAGATGGAACCGCTACAGGGCTGAAAAATAAAATCAATGTTGACCACACAAAGGAATTCCATAAATTGTTAGGGAAGGAAAATGAAACTGGCTCTATTTCAAAAAAAGAAGGCACTGACGCAGAACAAGCCGAAGACTACCTCAAGGACATACCCGGTGATGAAGCATATAACAGTGATGATATAATGGCGCCTTTACGAGAAAAAAGAGGGCAAAACGGTTCTGTTGATTCCGTGTCAAGATCTAACACGGTAGTCAGCTACTACACAAGGTCTCAGAACAGAATGAGAAGTGGAACACTGGATAATGATTACGTGAACAGACAAAAGCTTCCTACACATATCTCTCTTCAAGATTATCGTGATGCTAATGCTAGAAGTAATATATCGCGTCAGGACTCTGTCTCCACAACGAACTCTGATGTGGTAGACCTCAGCTATTCTCTGGGGCATGGCTTGCGTGTGGCAAACCCTGATTCAGACCCAGAATGA	2364	0	-	0	-	0	18	5	5	14	14	8	4	1	4	6	26	40	15	43	0	1	0	0	1	16	10	40	12	9	7	7	13	7	13	14	8	14	6	18	2	12	7	9	37	26	6	6	17	13	5	6	13	27	15	15	10	26	32	21	6	7	13	0	9	8	12	8	11	10
S000002648	YDR240C	SNU56	Small NUclear ribonucleoprotein associated	ORF	Verified	MUD10	ATGCGCCCAAGAAGGAGAGGATTAGCGTATCATCATACCAAGCCGAAGGGACAACTTTCACAAGGACATTATCCTACGACATCCAATGATGGCCAAAGAAGGAAGGTCGGTAATTCTGAAGCATTCCAATCTTTTGATATATGGAAAAACCTAGATAGGATAAGGTCGACTAAGAAGAATGCAGGGCAATTCATAAAAGGTAGTCTGCTCATACTCCCCATGAGAACGGAAGATAAACAACAGTTCGACGAGTGCATGGATGAATTGCATAAGTATATATCGAAGGATATATTACGATGTTATCCACAGAAAGAGCAGAAAGATGAAGGCATGCTTTTCTACATAGTTTTGAAGGACTTCAATATATTGGACTCTTGCTTCGTATTATCAGTTCTGCTTGCTTTCCAGAAGCGATTATGGATGGCACCATCCGAAAAATCATACTTTAGAGTTCCTAAGAATATTAACTTGACAGGTTCGTTTTATTTGCCCAAGAATATAGAAACTGGTAGAGGCCATATAATAACAAGCTATAGAAGAGAGCAGCCCTCATCCAGTATTGTAGAAGTTGGTTTCAATGTTGTTCCAGATTTTCAACAGTTTCAAGTTAAGGCTTGTCATGTAAGTAAGTTCATGAATGAGCTTTCTAATTTTTTTTCACAAGTAGAATTTGGCAAGTGTGAAGCTAACGTGATAAACTACTTTAAGCGTGAATATAACCGCACTTATTCACAGATATCACTTGCCCTCTACGAACTTCCATTAATTGGCGATGGCTTGTTTGATATAAAGTCGTACATTAGTAAAACCAGGCCAATTATAGAAACATCAAAAGCTCAAATGATTAAACATATTTCTGAAATGAAGGCATATAACGAAATAAGTGGCCTTCAAGGAGATCAATTTCCACGACAACAAAGACCTTTATCGAATTCGCCCTCTTCAAATTCAATTTCCTCTTCTCAAACTATTGAAGCAGGTGCAACTTCATATCAAACACAACCACAGAGACACGCTGTTAATAAGCCATCAAATGTATTGAATTCTTCCAATCGTCATTCCGGGCCAAAAACTTTTGAGGACGGAAGGTATAGTGAAGGTAATAAACCGGGTTTTATGACGCAGGATGAAATCAAACAACATTGCATTGGTACCATAAAAGCTTCTATGGATGCAGTGAAAAAGAAGTCTTCGTATCAGATTCTAAAGACATACGTTAGGTGTCCAAGACAAAATTATATTGATATTGTTTATCAAAATCTAAATGATCTACGATCAAAGACAAATTGTAATATCGTCGTATTGAATCTGAATAATCTTCACGAGTCACAAATGTGGCTTGAATCTTTAAATACAACAAATTACACTATTTTTGCTCAGGCGCCTCACCCAAGTACCATCCGCGTTATTAGTATTGGTGGAGTCGGTGAATATATAGTCAAAGCATTAGAGCTGATATTGAATATATTAGAACATTGA	1479	0	-	0	-	0	8	1	2	7	11	7	4	3	0	2	6	27	4	15	3	5	0	0	1	21	11	20	7	6	7	2	11	3	10	20	3	16	4	9	3	9	4	9	15	22	11	9	14	12	4	2	4	14	1	6	7	8	12	9	4	3	7	3	7	15	6	4	2	11
S000002650	YDR242W	AMD2	AMiDase	ORF	Verified	putative amidase	ATGACTGTGCACTCAACGTGGAAGGAAAAAGTTCAATTAAAAAAAGATCAACTGAACAGTAAGATAAAAGACGAATGGAAATTAAACAGCACAACTATAACGAGGTTGAAGAACGATAAAAAAAATTTAATCAAGAATATCGATGATTTATGCTCATCTTCAGAAAATCAGATCACCCACTCCACGATTATGGCCTTGAGACAGGCACTGGAAGCAAAAGAGTTAAGCTGCCATGAAATAACAGCTGCATTTTGTCATAGGGCTGCTTTAATTCATCAAGTAGTGAATTGTCTATCCGAAATCATGTTTTCAGAGGCATTGAGATTGGCTGACTATTACGACAGCAATAGACCAGCCATATTGCCACCCTTGTACGGTATACCGATATCTCTCAAAGACCAATGTAACGTTGAGGGTGTAGACACCTCACTGGGTTATTTATGTCGAACTTTCAAACCAAAAACCAAGAATGAAGAATCATTGATTGTCAGTTTTCTGAGAGATTTAGGAGCTATTATATTTGTAAAAACCACCGTACCTTCATCGATGATGGCTACAGATACACAATCTAACACCTTTGGGTACACATATAATAGTATTAATTTAAGCTTCTCCAGTGGTGGATCTTCTGGTGGAGAGGGTTCGTTAATTGGTGCTCATGGTTCCTTGCTGGGACTAGGAACTGATATAGGCGGAAGCATCAGAATTCCTAGTAGTTACCAAGGATTATTTGGTTTGAAACCAACTTTTGGACGCGTCCCTTACTTGAGGGTGGATAATTCATTTGAGGGAAGGGAAACAATTCCCAGTGTAATTGGGCCGTTGGCAAGAGATCTTTCGGATTTGAGATACTTCATGAGTTGCGTTATCAACATCTGTCAACCATGGGTACAAGACGTCAAGTGTATTCCATACCATTTTGATTCCTCTACAAGTAAATTACACGATAATTATGTTGTTGGAATATGGTATGGTGACGGCGTTATTGATCCTCCGCCCAGTGACATCAGGGCTTTAAAGACGTGCGAAGACCTAGTTAATAAAACTAAAGGAATGAAGGCAGTTAAATGGGAGCCTTCCAGTGAACTGAGCAGGGAATTGTTTGATCTCGCAAATGAAGCAGATGTTGCTGACTCAGGTAACGAGATAAAAAACGAATTCGAAATTTCCGGAGAACCACTCCTAGATATTTTAAAACCAATGGTTTTGGAAAACGGAAGGCCCCCATATACTGTTAATGAATGGTGGGATTTGACCAAAAGAGTTTATAATGCACAACAATTAATGAGAGATTATTACCTTTCTTTCCCGGAATCAGAAAGGCCTGATGTTATCATATCTCCTACAACGCTGATGCCATTTAGGCCTGGTGACATGCTAAAGACAACTTTACGATACATTTTACTATTCAACGTTTTAAATTTCCCATCATTATCTATACCTGTAGGTAGTGTCGATTGCCAAATTGATGGGCTAATGGATACCACTTCTGCGCTCAATCCAGAAGATAAAATGATCAAAACATATTGGAATGATTTAATACAATCTGGTGAGATAGATGGGTTTCCAATAGGCCTACAAGTAGTTAGCCCGACTTTCAATGACAATGAAGTTTGTAAATTTGCGTCTTGGCTTTTTAGCAAAATATAG	1650	0	-	0	-	0	9	2	2	9	9	9	2	1	0	0	10	19	12	25	5	7	0	1	0	13	2	22	8	13	3	4	14	3	5	16	10	15	8	20	4	15	7	3	24	9	13	8	14	13	4	5	9	11	8	7	3	12	12	10	8	5	10	9	9	9	8	4	3	16
S000002651	YDR243C	PRP28	Pre-mRNA Processing	ORF	Verified	mRNA splicing protein PRP28	ATGGCAAGACCAATCGATGTTAGTCAGCTGATTGCTGGTATAAACAAGAAAAAAGGACTAGATGAAAATACATCAGGTAAAATCAGCAAGCCTAGGTTTTTGAATAAACAAGAAAGATCTAAGCAAGAACGTTTGAAGGAGAACGAAGAGAGTTTGACGCCTACGCAAAGTGATAGCGCTAAGGTGGAGATTAAAAAGGTAAACTCTAGAGATGACAGTTTTTTCAATGAAACAAATGATAAGAAGAGAAATCCATCAAAGCAAAATGGCTCTAAATTTCACTTTTCTTGGAATGAAAGCGAAGATACTCTGAGCGGATATGATCCTATCGTTTCAACTAGAGCTATAGATTTGCTATGGAAGGGAAAGACTCCTAAAAATGCTGCAGAATCTTCATATATGGGGAAGCATTGGACTGAGAAGTCCTTGCACGAAATGAATGAGAGAGATTGGAGGATACTAAAAGAAGACTACGCTATTGTTACAAAAGGTGGGACAGTAGAAAATCCATTGAGAAATTGGGAAGAGCTCAATATAATACCAAGGGACTTGTTACGTGTTATTATACAGGAGCTGCGATTTCCTTCACCAACTCCTATTCAAAGGATTACTATTCCAAACGTTTGCAATATGAAACAATATAGAGATTTTCTTGGTGTTGCCTCTACAGGTTCGGGTAAGACTTTGGCCTTTGTAATACCGATACTAATCAAGATGAGTAGGTCACCTCCAAGGCCACCATCTTTGAAGATTATTGATGGCCCCAAAGCGTTAATTTTAGCTCCAACAAGGGAATTAGTGCAGCAAATTCAAAAAGAAACACAAAAAGTTACAAAAATATGGTCCAAAGAGAGCAACTATGACTGCAAAGTAATTTCTATTGTTGGTGGACACTCCTTGGAGGAAATTTCATTTTCTCTATCGGAGGGTTGTGACATCCTGGTGGCCACTCCAGGACGTTTAATTGACTCTTTAGAAAATCACTTACTTGTGATGAAACAGGTGGAGACATTAGTACTAGATGAAGCTGACAAAATGATTGATTTAGGTTTTGAGGACCAAGTAACAAACATTTTAACTAAAGTCGATATAAATGCTGACTCTGCTGTGAATAGACAAACCCTGATGTTTACCGCTACAATGACACCCGTTATAGAAAAAATTGCAGCAGGATACATGCAAAAGCCTGTTTATGCAACCATTGGGGTTGAGACGGGTTCTGAACCTTTGATTCAACAGGTTGTGGAATATGCAGATAATGACGAAGACAAATTCAAAAAGTTGAAGCCAATTGTCGCTAAATATGATCCACCAATAATAATTTTTATCAATTACAAACAAACTGCTGATTGGTTAGCAGAAAAGTTTCAAAAGGAAACCAACATGAAGGTGACGATTTTACATGGTTCTAAATCGCAAGAGCAAAGGGAACATTCTTTGCAATTATTTCGCACCAACAAAGTCCAAATCATGATCGCAACAAACGTTGCCGCAAGAGGATTGGATATCCCTAATGTTTCCTTGGTAGTCAATTTCCAGATTTCCAAAAAAATGGATGACTACATCCATAGAATTGGTAGAACAGGTCGTGCAGCAAATGAGGGCACTGCTGTCTCCTTTGTTAGTGCCGCTGAAGATGAATCATTGATACGTGAACTTTACAAATACGTCAGGAAACATGATCCCTTGAATAGCAATATCTTTTCCGAAGCCGTAAAGAACAAATATAACGTCGGCAAACAGCTCAGTAATGAGATTATATATTAA	1767	0	-	0	-	0	11	6	1	14	12	9	1	1	0	5	11	24	12	21	2	1	1	0	0	19	7	28	16	7	4	3	13	4	5	15	11	26	6	13	2	17	5	3	32	23	13	3	15	14	3	1	10	8	6	7	3	7	14	14	5	4	11	7	6	9	8	7	8	15
S000002652	YDR244W	PEX5	PEroXin	ORF	Verified	PAS10	ATGGACGTAGGAAGTTGCTCAGTGGGAAATAATCCGCTTGCGCAGTTGCACAAACATACTCAGCAGAACAAATCGCTTCAGTTTAATCAGAAGAATAATGGGCGTCTTAATGAGTCACCTCTACAGGGTACCAACAAGCCAGGTATTAGTGAGGCTTTTATATCCAATGTTAATGCTATTTCACAAGAAAACATGGCGAATATGCAAAGGTTCATAAACGGAGAACCACTGATCGATGATAAAAGAAGAATGGAAATAGGGCCATCCTCAGGCAGGCTTCCACCTTTTTCAAACGTACATTCTCTACAGACTTCAGCAAACCCAACCCAAATTAAGGGAGTGAACGATATATCTCATTGGTCACAGGAATTTCAAGGTAGTAATAGTATTCAAAATAGAAACGCGGATACAGGAAATTCAGAAAAGGCATGGCAGCGTGGCTCAACAACCGCATCAAGCCGGTTTCAGTACCCTAATACCATGATGAATAACTATGCTTATGCTTCTATGAACAGTCTTAGTGGATCAAGGCTCCAATCGCCTGCTTTCATGAATCAACAACAGTCTGGTCGTTCTAAAGAAGGAGTCAATGAGCAAGAACAACAACCCTGGACAGATCAGTTTGAAAAGCTGGAAAAAGAAGTCTCAGAAAACTTGGACATAAATGATGAAATAGAGAAGGAGGAAAATGTGAGTGAAGTAGAACAAAACAAACCAGAAACTGTTGAGAAGGAAGAAGGAGTATATGGAGATCAGTATCAATCTGATTTCCAAGAAGTGTGGGATAGCATACACAAGGACGCTGAAGAAGTCTTGCCATCCGAATTAGTTAATGATGACCTCAATCTAGGAGAAGACTACTTGAAATATCTCGGCGGTAGAGTAAATGGGAACATCGAGTATGCTTTTCAATCTAACAACGAATATTTTAATAATCCTAATGCTTATAAAATTGGCTGCCTACTGATGGAAAACGGAGCCAAATTGAGCGAGGCAGCGCTAGCATTTGAAGCTGCTGTTAAAGAAAAACCGGACCATGTGGATGCATGGCTAAGATTGGGTCTAGTACAAACCCAGAATGAAAAAGAGTTGAACGGCATAAGCGCCCTCGAAGAATGTTTAAAGTTAGACCCAAAGAATCTGGAGGCAATGAAAACTTTAGCGATAAGTTATATAAACGAAGGTTATGATATGAGCGCCTTCACAATGCTGGATAAATGGGCAGAAACTAAGTACCCGGAAATTTGGTCAAGGATCAAGCAACAAGATGACAAATTTCAAAAAGAGAAAGGGTTTACCCATATTGATATGAACGCTCATATCACAAAGCAATTTTTGCAACTAGCAAACAATTTAAGCACAATAGATCCTGAAATACAACTATGCTTGGGTCTCTTATTTTACACGAAAGATGATTTTGACAAAACCATAGATTGCTTTGAAAGTGCGTTGAGGGTGAATCCTAATGACGAACTCATGTGGAATAGATTAGGGGCTTCATTGGCCAATTCCAATAGATCAGAGGAAGCAATCCAAGCCTATCATAGGGCACTACAACTAAAACCTTCTTTTGTTAGAGCTCGCTATAATCTGGCGGTATCATCCATGAATATAGGCTGTTTCAAAGAAGCAGCAGGCTACTTATTAAGTGTTCTAAGTATGCATGAAGTGAACACTAATAATAAAAAAGGAGACGTTGGATCTCTCTTGAATACGTACAATGATACTGTTATAGAGACTTTGAAGAGAGTTTTTATAGCGATGAATAGAGATGATTTACTTCAAGAAGTGAAGCCAGGCATGGACCTGAAAAGATTTAAAGGAGAATTTTCGTTTTGA	1839	0	-	1	ATA	1	13	5	8	13	11	6	0	1	1	3	21	39	12	22	4	2	0	0	1	25	14	41	13	14	8	5	8	2	8	16	5	7	12	10	7	13	7	6	25	15	18	5	20	9	1	3	8	16	6	5	3	11	9	6	7	2	8	8	6	12	7	3	8	9
S000002653	YDR245W	MNN10	MaNNosyltransferase	ORF	Verified	alpha-1,6-mannosyltransferase|BED1|REC41|SLC2	ATGTCTAGTGTACCTTATAATTCCCAACTTCCTATATCCAACCATCTAGAGTACGATGAAGATGAAAAGAAGAGCAGAGGCTCAAAACTAGGCCTGAAATATAAAATGATATACTGGAGGAAAACTTTATGCAGTTCGCTAGCGAGATGGAGAAAGCTAATACTATTAATATCTTTAGCTTTGTTTTTATTCATATGGATAAGCGATTCCACCATAAGCAGAAATCCATCTACCACAAGTTTTCAAGGCCAAAATAGTAACGATAATAAGTTGAGTAATACTGGTTCTAGCATCAACTCCAAAAGATATGTACCACCATATTCTAAGAGATCAAGATGGTCGTTTTGGAATCAAGATCCTAGGATTGTCATTATATTAGCGGCAAACGAAGGTGGTGGTGTATTGAGGTGGAAAAATGAGCAAGAATGGGCTATCGAAGGCATATCAATAGAAAATAAGAAGGCCTATGCGAAGAGACATGGATATGCGTTGACTATCAAGGATTTGACAACGTCCAAAAGATACTCTCACGAATACAGAGAGGGTTGGCAAAAAGTAGATATATTGAGACAGACGTTCAGGGAGTTTCCTAATGCAGAATGGTTCTGGTGGTTGGACCTGGATACTATGATAATGGAGCCTTCTAAATCATTAGAAGAACATATTTTCGACAGATTGGAAACTCTGGCTGACAGAGAATTGAAAAGTTTTAATCCCCTAAACCTAAGAGACGACATACCCTATGTCGATTATTCAGAGGAAATGGAGTTTCTAATAACACAAGATTGTGGAGGCTTCAATTTGGGCTCATTTCTGATAAAAAATAGCGAATGGTCTAAGCTGCTTCTAGATATGTGGTGGGACCCCGTTCTGTATGAACAAAAACATATGGTTTGGGAACATAGAGAACAAGATGCGTTAGAGGCATTATATGAAAACGAACCGTGGATTCGTTCGAGAATAGGATTTTTGCCCTTAAGAACGATCAATGCATTCCCACCGGGAGCATGCTCTGAATACAGTGGTGACTCAAGATACTTTTACAGTGAGAAAGACCATGATTTTGTTGTGAATATGGCCGGATGCAATTTTGGCAGAGATTGCTGGGGCGAGATGCAGTACTACACCACTTTAATGGAAAAACTGAATAGGAAATGGTACACGAGATTTTTCTTCCCATAA	1182	0	-	1	ATA	1	5	2	5	3	20	5	0	0	0	1	6	16	8	14	4	1	1	0	0	9	2	21	10	5	8	0	6	1	6	16	4	4	9	10	0	11	7	2	15	10	10	8	12	5	4	2	5	7	5	5	3	8	9	3	3	4	6	18	10	10	4	2	1	3
S000002654	YDR246W	TRS23	TRapp Subunit	ORF	Verified	TRAPP subunit TRS23	ATGGCCATCGAAACAATACTTGTAATAAACAAATCAGGCGGACTAATCTATCAGCGGAATTTTACCAACGACGAACAGAAATTGAACAGCAATGAATACTTAATTCTTGCTAGTACACTGCACGGTGTATTCGCCATCGCGAGCCAGCTGACTCCGAAGGCATTACAGCTAACTCAACAAACGAACATCGAAAATACCATCCCATATATACCTTACGTGGGCATGTCCAGCAATAGGAGCGATACAAGAAATGGAGGTGGCAATAACAACAAACACACTAATAATGAAAAACTGGGCAGTTTTAAAGGAGATGATTTTTTCAAAGAACCATTTACGAACTGGAACAAGAGCGGATTGAGACAACTATGCACGGATCAGTTCACGATGTTCATATATCAGACCCTAACCGGCCTGAAGTTTGTCGCTATCAGCTCCAGCGTCATGCCCCAGAGACAGCCAACTATAGCCACCACCGACAAGCCTGACCGACCCAAGAGTACATCCAATTTGGCCATCCAAATAGCCGACAACTTCCTAAGGAAGGTTTACTGTTTGTATAGTGACTACGTCATGAAAGACCCATCTTACTCAATGGAAATGCCTATAAGATCTAACCTGTTCGACGAAAAAGTCAAAAAAATGGTAGAAAACCTACAATAG	660	0	-	0	-	0	1	5	1	2	4	2	1	0	1	0	11	9	7	4	1	1	0	1	0	5	8	9	0	4	5	0	2	2	0	7	7	1	6	2	0	4	5	2	10	6	8	6	5	4	2	1	3	2	7	3	0	4	2	4	6	4	4	1	5	4	3	4	1	1
S000028542	YDR246W-A	YDR246W-A	NA	ORF	Uncharacterized	NA	ATGCGCCGCCTATATCGTCATCTTGCTTCCTTTTTCTTACTCCCTTCCTGCCCTGGAAACACCATACAATCCATCACATCATATCCTGCCAATGCACTATTACGCAGCTTTCGGCACGTGAGTACGGAAACACCAGTTCGGAACCGGGTACACAATAGGGATAGTCAAAGCTGTCCATTTTTTCCGCTGATGGATGACTGA	201	0	-	1	CGG	1	1	1	0	1	0	1	0	3	3	1	2	2	1	2	1	1	0	0	1	2	0	1	0	1	0	0	0	2	1	1	1	0	2	2	1	0	1	1	0	0	2	1	4	2	0	1	3	1	2	3	0	2	0	2	1	1	0	0	0	2	1	0	1	1
S000002655	YDR247W	VHS1	Viable in a Hal3 Sit4 background	ORF	Verified	putative serine/threonine protein kinase VHS1	ATGATGATGTTCCATAATTGCAGAATTAATAACTACTTAATAACTTCTCAAATTGGCGAAGGCGCGTACGGTCTGGTTTACCGTGCCTTAGATATTCGTACCGATAGACAATACGCTATCAAAGCGGTTGTTCAAAGTTACGGTGTTAGCAAGGAGGCTGATATGGGCAATGATAAAATACACAAAAATAGCGTGAAATTGCAAAAGAAGCTCGCTAAACTGTTCAAGGAATCGAAAAACGTTGTCAGGGTGCCCTCTATAGATCTAGAATCAATTGAGAATATGTCAGAAGAAGATTTTAAAAAGCTGCCCCATTATAAAGAGATTTCGCTACACCTAAGAGTCCACCATCATAAGAACATTGTCACCATACATGAGGTGCTACAATCTGCAGTCTGCACGTTCATTGTCATGGATTATTACCCAACAGACCTATTCACGTCTATTGTAGATAACAGACATTTTGTCACTAATGGACTGCTAGTAAAAAAGGTTTTTCTACAGATCTGTTCTGCTCTTAATTATTGCCATGAGCACGGCATCTACCACTGTGACATCAAGCCTGAAAACTTGCTACTGGATACAGAAGATAACGTTTTCCTATGCGATTTTGGTCTATCCACTACTTCCACATATATAAAGCCAAATGTTTGCATTGGTAGCTCGTATTATATGCCCCCTGAAAGAATCTCATTTGATGGGAGAGTTTCCAGCTCTAAAAGTGGGGGACATAAGTTGGGTAAGGTTTGTCCCTCATGTAATGGCGATTTGTGGTCATTAGGTATCATCCTTATCAATTTGACATGCATCAGAAATCCCTGGCTGAAGGCTGACAAAACCGAGGATAATACCTACTATTATTTCACTAAGGATCCCAATATACTAAAGCAAATCCTACCGCTTTCCGATGACTTTTACTCATTATTATCTAAGATTTTACAAGTGAATCCGAAGAATAGAATGAGCTTGCAAGAGTTGATGAAAGAAGTTAGTTCTATTACAAGCTTCACCAATGAAGGCCCGTTATCAAAAGTGCCGCCTCTTTCCAAGTCTGTTTATGAAAAGTTCGTTAGCCCCGTCGATAACACGAATGAGAATTTGTCTCCAAAATCCTACGTGTACATGCACGATAGTAAAGCTGCCAAGAATTTATCTTATACATCTTCAAGTGAGGAAGAAGATGGAATCAAAGAAGGGATAGACGATGATAATGGCAGTCGCAGTGGCAGTTTCGGAACGCTAGACACAGACACTGGATTGCATTCTTCGTTCACAAGCACTTCTTGCGAGTCCGATAACGAATGTTCTAAGATTTCCAACAAATTTTCCTTGTTCGAAAAAAAATTCAACGAACTTCGCATGAGTTCCTCTTCTTTAACTAACTAA	1386	0	-	0	-	0	1	2	2	6	8	1	0	2	0	2	11	20	7	22	7	5	1	0	0	8	1	17	10	5	8	3	6	6	9	7	11	12	13	9	1	10	6	5	19	20	11	12	7	3	7	4	3	8	8	10	4	9	17	8	5	4	8	2	11	10	2	7	6	13
S000002656	YDR248C	YDR248C	NA	ORF	Uncharacterized	gluconokinase	ATGACAGAGAAACACAAAACTATGGGGAAATTTAAGGTTATTGTATTGGCAGGTACTGCAGGTACAGGAAAATCAACCATTGCAGGTGAACTAATCCATGAATTTAAAGATATATACCCGGATTTGAAATTCATCGAAGGTGATGATTTACACCCGCCTGCCAACGTAGAAAAGATGACAAGAGGGATTCCATTAAATGACGACGACCGTTGGGACTGGTTGAAAAAAGTTGCCGTAGAATCTACAAAAGCTGCAGCAAGCACTAAGGAGCATTTGTCAATTGTTGCTTGCTCGAGCTTGAAGAAGAAATACAGAGATTTGATTAGGCACACATGCCCTGAATCGGAGTTCCATTTTATCTTTTTGTATGCAAGTAAAATAGAAGTTCTGAAAAGGCTCAAAACAAGGAAGGGTCATTTCATGAAAGCTGATATGATGGAGTCTCAATTCAGGGATCTGGAGTTACCAGACATCAACGACGAAACTGACTGTGACATTGTTCCCTTAGATTTCAAAACGTTTTATCAAATTGAAAAAGATGTTATACAGGTGGTAAAAAGTAAAGTTTTGAATATTGAGTAA	582	0	-	0	-	0	6	2	0	3	2	4	0	0	0	1	2	2	8	9	2	1	1	0	0	2	1	9	6	1	0	2	5	3	4	3	4	8	1	4	1	8	2	0	18	6	6	5	5	2	1	2	2	2	2	0	2	2	2	6	1	1	4	2	2	2	4	0	1	7
S000002657	YDR249C	YDR249C	NA	ORF	Uncharacterized	NA	ATGGGTTATATTTTGACAGGATATTCTAGCCGTCATGATAAGAGAAAGAAACATGCACTTCCTTTGCATCGGTATGCATCGTCTTCGATAAACTTGCAGCACCATGTGCATCTCTTAGAGACCCGGGTTTCATCCAAGAGGCCAATATCGGAAGATCAAAGGACTATCAGGCTTCCTGCGAAGAAACTTAGGCATCATCAAAAGCTAACTTTGCAAGATTTACCTGTAGAGATTATTCAACATATTTTCGTTTTCACAAAGGGTGAACCGTCGATGGTCACCTTGAACAGGTTCTTCTATAGTTGCTTGAAGCCATCTTTTTCATTATTATCGAAGATCATGTGGGAAAAATATCTTTTCGATCCCCTGGAGTTTGGCGTAAGTAATATAAAAGCTTATTCAAGAAATATTGTGATCCCTACATTATTTGAGCATGAAACTTTTTTTAGACTACTACTAGATCATCATCCTATCCTGTTGAAAAATATTTCTCATTTTCTTCCCAGAAAGCACTATCAAGATATGCAGAATGGCGATTTTGATACATCTAAAGAGCTAGACTTGTGTTCAATGAACACTGAAGATACATCGAAAGAAGACTTCCCTAAAAACTTTTACAACAATATGCATATTTTTTTAACACGTAGGGAATGTGTGAAGTCTCTAGGTAATCATTTTACTTTGAAGAATCCATATGATGTGATATCCCCTTTTATAGAATGGTTTTTTCAAGGTATTGATATGCAAGGAACTGACCTAAGCCCTAAGTTTACCTTTGTTTCTCTATTTGAATCAATAGATTTAATCCTATACGTCTCTGGATCTACAGTGCAAAAACTAGCGTCTATTGAACCCCTTACGACTGTAATATTTTTATTATATTTCACGTATGCTGATTCACTAGGGAGTCTGAACTTTGAGTTTTTTTTGCAGAATAGATCAAGATTACAGCTCATAGAGAAATTTATCCTGAAATATTATTACAATCCATCATTGACAGAAAACGAACTTTTATCTGATAGCACTATATGGGACCTGTTAAGGCGGGTGTCTGATTTAAAACTCATAGATTTGGTCGTTAAATGCGGCGGAAGGCCTCAATACGGGGTTATGTTTGCATAA	1122	0	-	0	-	0	3	0	2	2	6	8	0	0	3	2	7	9	4	16	2	2	1	0	0	9	4	12	7	4	3	2	4	2	14	10	6	9	11	13	3	12	5	7	13	12	8	7	22	4	3	1	9	8	3	2	6	3	12	8	3	2	8	3	4	12	3	3	6	5
S000002659	YDR251W	PAM1	Pp2A Multicopy suppressor	ORF	Verified	NA	ATGACATCTGCATTAAGGGTTTTGGTATGCGGAGATCACCCAAATCTCATTCTGTACACATCCAGGTTTCAACATGCCAAAAATATAGAATTTTATCTTGTGAACAACTCAAAAAATGCCAACTACGAGGTTAGTTCACTATTTTATGGGACGGAACGGTTTCAGATTCAAAACCATTTCCAATCGCTCCTAGATTTAGTAGACCTTAATAATGAAAATGGTGGCTTGGTATTCGACTTGATAATAATGAGTGCGTCTTCACTGCAAGAAATCCCGCAGGTATTGAGAGATATAAAACCTATGATGAATAAGACAACAAAGATACTATTTGAAAGTAGCGGGTTTATATATTTGGAGCCATTCATCAAGGCTTCAGTTGATCTTTCGCTGTCAAATATTTTCAGCATTTTCACCGATTATGACATAAGACGGTTGGACAATGGCTCATACAAACAGTTCACGACTGCAAATGCCAAATCCTTTTCTGTTTCGATCGGTCAAACGACATCCGTTCACGAAAACAGCTATTCAAGTGATATTATTCCTATTTTGAATACATTTCAGAAATTGTTCCAAAAACTGTTTCCTAGGGACGTTGTGACTCTTTACGATCATTCTCCCTCCGCTTTCTTGGCAAAAGAATGGGAACTAGCTTTGCCTCAAATATGTTTCGATCCATTATTAATAATATTAGAAGAGAAGAATCCATCAACCTTGGATGACCACGTTTTGGCCAAACCTCTTATTTCAGGTTTACTAGGCGAGAGCTTATTAATAATAAAAAAAATGGGTATAGCCATGAACAATCCAAATTTTCAAAATGAACAGACTATATTGAAACATTGGAAGAATAAGTGCGAAGACTTACCTGATGGGCCGGCACTTTTATATAATTTCATCCATAAGGCTTCATCTTTGAATATTGACTTATTGTTATTACAGCCGATATTATTAGCAGATGACTTTGGCGTGAAGACACCATATTTAGAATGTTTGTTTACAATGATGACTCAATATCAATTGTTAAATAAAGGTGATTCTGAATGGTTTATTAGAAAGGATGAGAACACAGCGTTAACTCGCGTTGATGATTTACAAAACAGTATCGCACTTAAAGATGGAAAAATCATGCAGCTGCAAAATTCGGAATCAACCCTGAAAAATGAGATAAAAGAACTTCAAAGTCAAGTTTTGAGCTTAAAACAAGAAGTGTCCTCAAGTAAAGCAAATAATGGACAAGAGTTGGAAATTTTAAAGAAGAAAGTGCAAATGGGAGACAATTCATTATTTGATCGCCCAAATAGTAATACTAATGGTATATCTCCCTCTGATAACATTGTTGATGTTGATTTAAATTACGAAAGGAGTGACCAAGGTAATAATAGTAGTGGTAATGATAGCAGAAGACAATCTTTTTTCAACTCCACATCTGATACAACATTATCCAGAGATGAAACCTCGTTGAAAGAGCGTGAGTTAGAAGTACGAATGAAGGAATTAGAACTTCAAGAGCGTGAGTTAGAGTTACAGAGAAAAGCCCTCCAGCAACAACAACAATATCAACAGAGACCGCCTAAGCAAGTATACTCCGGTCCTTCTGGTACACCAACCAGCGGCAATAACAATAATAAAAGTTACAATCCAAATAGAAAATCTTCCTATAGTCAGCCTCAACATGTGGCTATGATGACCAGCAGAGGTCTACATGGTCCTAGCGCTGCAAGCTCTAGCCCTGTCATTTCTGCCAACAATTTTGTTGATCCAGTTTCTTCTGGGACGCCATATAGCAGCAATAGTTCTCGATTTAGTCAGCAAATTCCATCGCAGCAATACATGCATACTGTTAAGCCAACGAGTAGAAAAAACAGAAGTAGTGTCATGCCTAATATAGGTTACGTCCCAGGGCTAACCAATAACGAGTATGGTAGAAAGTTTAACGGTAATGGTATGAATGGTACCCAAAGCCGTCTGAATTCACTTTCAAACCAAAGTACGTTTAGATCTCAACAGGGTCCACCGATAACACAGCAAAAATCGTTTCAAAATAACGGTGGTAGCATGAGGACAAATCGCATACCATCTGCAAATTACAATATTTCAAATCAGCAATCGGGTTTTGTTAACTCTATTTCAAGTCCAAATCTAAGCAATTTGGAGAATAGAAACACAGTACAAAACAGTAGAAATGCGGATTCTGCTCCGTGCGTTAATCAATTGAACAGTGACTCTCCGCCCCAATTACAGTCTCTATCTCAAAACGGTACCTCAAAAGTTCCTCAGATCAATATTACGCAACCATCACCAATTCAGACCAACTTTGCTACGAGTGATAACCCTGCTGCTGTAATAAAACTAGGGACACCTTCTGAAGATACAGTTTCAGCTGCGGCAACAGCCAATAATATAAGTACAATGGGAGATGAAAGCCGCAAAGAGGACGTTAAGGAAAAAAAGAAGAAAAAGTTCAGTTTCTTTGGAAAAAGGAAAAAGTAA	2493	0	-	0	-	0	10	8	4	11	16	6	2	4	2	3	24	56	13	28	3	2	1	0	0	40	19	25	15	6	5	6	22	3	8	22	7	18	10	29	3	22	7	10	33	20	18	13	23	19	3	7	15	20	17	9	8	25	25	20	10	8	7	3	10	12	8	3	6	19
S000002660	YDR252W	BTT1	BTf Three	ORF	Verified	CCR4-NOT core subunit BTT1	ATGCCTGTAGATCAAGAAAAATTAGCTAAGCTGCACAAGTTATCAGCAGCAAACAAAGTTGGTGGTACCAGAAGGAAAATAAACAAGAAAGGTAATTTATATAATAACAATGACAAGGATAATACCAAGTTACAAGCTGAACTTCATAAACTGCATCCAATGACCATTGAAAACGTTGCCGAAGCAAATTTTTTCAAAAAGAATGGCAAGGTTTTACATTTTAACAGTGCAGTTGTACAGATTGCCCCTCAATGCAATCTCACAATGATTCATGGCCAACCGAAAGAGAATACACTTAATGGGCTGTATCCGAGCGTAGCCTCTCAATTAGGTAGCCAAGAACTTGAGTATTTGACAGGTTTGGCTCATAACCTAGAAAATGAACAGACGGTGCTCGACCAGCTGGGCGACAGATGCAGCGAGACAAAACAACAAGTGATGAATAGCTGA	450	0	-	1	AGC	1	4	3	0	3	2	1	0	0	0	0	6	11	3	2	2	0	0	0	1	8	3	7	3	0	3	1	5	1	5	1	0	3	1	6	2	2	4	3	8	7	4	1	2	1	0	2	2	1	4	0	0	1	1	4	3	1	0	0	0	3	3	0	2	4
S000002661	YDR253C	MET32	METhionine requiring	ORF	Verified	NA	ATGGAGGATCAGGATGCTGCATTTATCAAACAGGCTACAGAAGCAATAGTGGATGTATCATTAAATATAGATAACATAGATCCTATAATAAAAGAGTTATTAGAAAGGGTAAGGAATAGGCAAAACAGGTTACAAAATAAAAAACCAGCACTCATACCGGCAGAAAATGGTGTTGATATAAATAGTCAAGGCGGTAACATAAAGGTTAAAAAGGAAAACGCATTACCAAAACCACCGAAGTCCAGCAAAAGCAAACCCCAAGATCGTAGAAATAGTACTGGTGAAAAAAGATTTAAATGTGCGAAATGTTCGTTGGAATTTTCAAGATCATCAGATTTGAGAAGGCACGAAAAGACACACTTCGCCATATTGCCTAACATTTGTCCTCAATGTGGCAAAGGTTTTGCAAGGAAAGATGCATTGAAAAGACATTATGATACACTGACATGTAGGAGAAACAGGACTAAATTACTAACTGCGGGTGGTGAGGGTATCAATGAATTACTGAAAAAAGTCAAGCAATCCAACATCGTTCATCGTCAAGATAACAACCACAATGGTAGCAGTAATGGCTGA	576	0	-	1	ATA	1	7	1	2	2	6	8	0	0	0	2	9	9	0	11	0	5	0	0	1	7	2	8	3	0	3	0	8	3	2	9	3	1	1	7	1	4	2	0	17	5	1	1	4	3	1	2	3	4	3	2	1	3	0	4	0	0	3	0	0	1	2	1	1	3
S000002662	YDR254W	CHL4	CHromosome Loss	ORF	Verified	CTF17|MCM17	ATGTCTAACGAATTACGGCTTGAAGATAACTATGTACCAACTTCCGACACACTAGTAGTTTTCAAACAATTGATGAAGCTGCCGGTAACGGTATTATATGATCTTACGCTATCATGGTTCGCAAAATTCGGTGGGTCATTTGATGGTGACATATATTTATTGACAGAAACATTAGACTTACTGATTGAGAAAGGCGTGAGGCGAAATGTTATAGTAAATAGGATATTATACGTATACTGGCCGGATGGCCTGAATGTTTTCCAATTAGCAGAAATAGATTGCCATTTAATGATAAGTAAACCAGAGAAATTTAAGTGGCTTCCATCAAAAGCTTTACGGGGAGATGGGAAACCTTACGTAGTAAAGCTCCAACCTGCCAAATTTATAGAAAATTTACAAACAGATCTAGCGAAAATTTACCATTGTCATGTTTACATGTTTAAACATCCCTCTTTGCCAGTGTTAATTACCAGAATACAGCTATTTGACAGCAATAATTTATTTTTGAGTACGCCTAATATAGGGAGTATAAATAAAGAGTCTCTTTACAACAAGTTAGACAAATTCCAAGGGAAACCATTAATATCAAGGAGACCATATTACGTTGCATTCCCGCTAAATTCTCCAATAATTTTCCATTCAGTTGACAAGGATATTTATGCTAGACTAGTTTTGCAGAGCATTAGTCGAACGATATCAGAAAGAGAAACAATCATCTTCAAACCGGTACAGAAAATACCCGTGAAATCAATACATAATATAATGACTTTATTAGGACCTTCGAGATTTGCGGAGTCTATGGGCCCATGGGAATGTTATGCTAGTGCTAACTTTGAACGGTCACCACTACACGACTACAAAAAGCACCAAGGCCTTACTGGTAAAAAGGTAATGGTTAGAGAATTTGATGATTCTTTCTTAAATGACGATGAGAATTTTTACGGAAAAGAAGAACCTGAAATTAGACGACTAAGGTTAGAGAAAAACATGATCAAATTCAAAGGTTCAGCAAACGGCGTAATGGATCAGAAATATAATGATTTGAAAGAATTTAACGAACATGTCCACAATATTAGGAATGGAAAGAAAAATGAAGATTCTGGTGAGCCAGTGTACATTTCTAGATACAGTTCCTTAGTTCCTATTGAAAAAGTTGGATTCACTTTAAAAAACGAAATAAACAGTAGAATAATTACCATAAAATTGAAATTTAATGGTAATGATATTTTTGGGGGATTACACGAACTATGCGATAAAAATTTAATAAATATTGATAAAGTTCCTGGGTGGTTGGCTGGAGAAAATGGATCGTTCTCAGGAACGATAATGAATGGAGATTTTCAGCGAGAGCAGGTTGCTAAAGGTGGTTTACTGTAG	1377	0	-	1	ATA	1	4	1	2	6	9	5	4	0	3	0	9	22	8	18	2	2	0	1	0	6	6	20	8	10	5	6	8	4	7	20	3	13	9	23	1	8	4	5	32	8	10	12	14	10	2	4	7	10	2	2	2	7	8	5	2	5	4	5	11	7	11	1	4	12
S000002663	YDR255C	RMD5	Required for Meiotic nuclear Division	ORF	Verified	GID2|ubiquitin-protein ligase RMD5	ATGTCTGAATTACTAGATAGCTTTGAGACAGAGTTTGCGAAATTTTATACCGACAGCAATCTGGAAGAGACAAACCTTCAAAAATGTCTTGATCATACTCATGAATTCAAGAGTCAATTAAAGAAGTTGAAAGCGCACTTAAACAAGCATATTCAGGAATCAAAACCAGAAGTCTATAATAAGCTGAGTGATAAGGAGAAACAAAAGTTTAAGAGAAAAAGAGAACTAATTATTGAGAAGCTAAGCAAGTCACAGAGGCAATGGGACCATTCAGTAAAGAAACAAATAAAGTACGTTTCTCAGCAGTCGAATCGCTTCAACAAAAGCACGCTGAACAAATTAAAAGAATTTGATATAGATAGCGTATATGTCAATAAATTACCGAAAGAGACAATGGAAAATGTTAATGAAGCCATCGGTTACCATATTTTGAGGTATAGTATAGACAACATGCCATTAGGAAATAAAAATGAGGCTTTCCAGTATCTAAAAGATGTCTACGGAATTACTAATAAAGAATCTACTGAATTTATTGAGATGGGCCAAATCGTACATGATCTTAAAAAGGGTGACACAGAAAGCTGTCTGAAATGGTGCTCCAATGAAATGGAAAGCTTATCATCTAACCATACGGCTTTATCGTCCCTAAAATTTGATTTATACACTTTGTCAGCAATGCAGATAGTGAAGCATGGAAATCCGGTAGAGTTGTACTACCAAATAACACAGAACGCACCCCTGGATTGCTTTAGACATAGGGAGAAGGAATTAATGCAAAACGTCGTACCATTATTAACTAAATCGCTAATAGGTCAACCTATTGAAGATATTGATTCTAAAGTAAATAAGGAATTAAAAGAATGCACGTCGTTATTTATAAAAGAATATTGTGCTGCAAAACATATTTTCTTTGACTCTCCCTTGTTTTTGATAGTATTGAGTGGTTTAATTTCTTTCCAATTTTTCATCAAATACAAAACCATCAGGGAGTTAGCGCACGTTGACTGGACTACGAAAGATGAGTTGCCATTTGATGTCAAGTTACCAGATTTTCTGACTCATTTCCATCCGATCTTCATCTGTCCCGTCTTAAAGGAGGAAACCACTACAGAAAATCCTCCTTATTCACTGGCATGCCATCACATCATTTCTAAAAAGGCGCTAGACAGATTATCGAAGAACGGAACAATTACTTTCAAGTGCCCATACTGCCCCGTAAATACTTCAATGAGCAGTACAAAAAAGGTTCGTTTTGTTATGCTTTGA	1266	0	-	0	-	0	4	1	4	3	4	4	0	1	0	1	9	14	7	14	6	4	0	0	1	10	7	21	13	4	1	0	4	3	13	8	7	12	7	19	0	8	7	4	28	22	9	9	15	6	4	3	3	7	8	2	5	5	8	8	3	4	10	3	8	7	8	6	1	5
S000002664	YDR256C	CTA1	CaTalase A	ORF	Verified	catalase A	ATGTCGAAATTGGGACAAGAAAAAAATGAAGTAAATTACTCTGATGTAAGAGAGGATAGAGTTGTGACAAACTCCACTGGTAATCCAATCAATGAACCATTTGTCACCCAACGTATTGGGGAACATGGCCCTTTGCTTTTGCAAGATTATAACTTAATTGATTCTTTGGCTCATTTCAACAGGGAAAATATTCCTCAAAGGAATCCACATGCTCATGGTTCTGGTGCCTTCGGCTATTTTGAAGTAACCGATGACATTACTGATATCTGCGGGTCTGCTATGTTTAGTAAAATTGGGAAAAGAACGAAATGTCTAACAAGATTTTCGACTGTGGGTGGTGATAAAGGTAGTGCCGACACGGTTCGTGATCCAAGGGGGTTTGCCACCAAATTCTACACTGAAGAAGGTAATTTAGATTGGGTCTACAATAATACACCGGTATTCTTTATCAGAGACCCTTCCAAGTTCCCTCACTTTATCCACACACAGAAGAGAAACCCACAAACCAACCTAAGGGATGCTGACATGTTTTGGGATTTCCTCACCACTCCTGAAAATCAGGTGGCCATTCATCAAGTAATGATCCTTTTTTCAGACCGTGGTACCCCTGCCAACTACCGTAGTATGCATGGTTATTCTGGTCATACCTATAAATGGTCCAATAAAAACGGAGATTGGCATTATGTGCAAGTTCATATCAAAACCGATCAAGGAATAAAGAATTTGACCATAGAAGAGGCTACCAAAATTGCGGGATCCAATCCAGATTACTGCCAGCAGGATTTATTTGAGGCTATTCAGAATGGAAACTATCCTTCCTGGACAGTTTATATTCAAACAATGACCGAACGCGATGCCAAAAAATTACCATTTTCAGTCTTTGATTTGACTAAAGTATGGCCTCAGGGGCAATTCCCTTTACGGCGTGTGGGTAAGATTGTTTTGAACGAGAATCCACTGAACTTCTTCGCACAGGTGGAACAAGCTGCCTTCGCCCCCAGTACCACGGTTCCTTACCAAGAAGCAAGCGCTGATCCAGTATTACAGGCCCGTTTGTTTTCATATGCGGATGCTCATAGATACAGGCTAGGTCCTAACTTCCATCAAATACCCGTAAACTGTCCATATGCATCTAAATTTTTCAATCCCGCTATCAGAGATGGACCGATGAATGTTAACGGCAACTTCGGCTCAGAACCTACATATTTGGCCAACGATAAATCGTACACGTATATCCAACAGGACAGACCCATTCAACAACACCAAGAGGTATGGAATGGGCCAGCTATCCCTTATCATTGGGCAACATCCCCAGGTGATGTAGATTTCGTGCAAGCAAGAAATCTCTACCGCGTTTTGGGTAAACAACCTGGACAGCAAAAGAACTTGGCATATAACATCGGCATTCATGTAGAAGGCGCCTGTCCTCAAATACAGCAGCGCGTTTATGATATGTTTGCTCGTGTTGATAAGGGACTATCTGAGGCAATTAAAAAAGTAGCTGAGGCAAAACATGCTTCTGAGCTTTCGAGTAACTCCAAATTTTGA	1548	0	-	0	-	0	8	11	2	14	10	5	0	3	1	7	18	19	6	25	2	3	0	0	1	21	12	15	8	8	6	6	14	3	14	4	10	13	4	6	2	11	1	3	21	6	8	14	16	12	4	2	15	4	1	7	4	5	8	8	12	4	6	8	9	14	12	3	7	10
S000002665	YDR257C	RKM4	Ribosomal lysine (K) Methyltransferase	ORF	Verified	ribosomal lysine N-methyltransferase|RMS1|SET7	ATGGATGATTTTTCAAGAGATACCGAAAACTTTGTTTGCTGGTTAAAAACTACCGCTGAAATTGAAGTATCCCCTAAGATAGAAATCAAAGATCTTTGTTGTGATAATCAAGGCCGCGCAGTAGTTGCCACTCAAAAGATTAAGAAGGATGAAACATTGTTTAAAATACCTCGTAGTTCTGTTTTAAGCGTTACAACATCTCAACTGATAAAGGATTATCCTTCTCTCAAGGATAAGTTCCTGAACGAAACCGGATCGTGGGAAGGTTTAATTATCTGTATACTTTATGAGATGGAAGTTTTGCAAGAAAGAAGCCGATGGGCGCCTTACTTTAAAGTTTGGAACAAACCAAGCGATATGAACGCGTTAATTTTTTGGGATGATAATGAACTGCAACTTTTAAAACCATCACTTGTCCTTGAAAGAATAGGAAAAAAGGAAGCCAAAGAGATGCATGAAAGAATTATTAAATCAATCAAACAAATTGGTGGAGAATTTTCACGTGTAGCGACGTCCTTCGAGTTTGATAATTTTGCCTATATTGCAAGCATTATATTGAGTTACTCCTTTGATTTGGAAATGCAAGATAGTAGTGTAAATGAAAATGAAGAAGAAGAAACCAGTGAAGAAGAACTTGAAAATGAGCGCTACTTGAAATCGATGATTCCACTTGCTGATATGTTGAATGCAGATACCAGTAAATGCAACGCTAATTTAACTTACGACTCTAACTGTTTAAAGATGGTTGCTTTGAGGGATATTGAAAAGAATGAACAAGTGTACAACATATACGGAGAACATCCAAATTCGGAACTACTAAGAAGATATGGGTATGTTGAATGGGACGGTTCGAAGTATGATTTTGGAGAAGTGTTACTTGAAAATATTGTCGAGGCGTTAAAAGAGACTTTTGAGACGAATACTGAATTTTTGGACAGGTGTATTGATATCTTACGCAATAACGCCAATATTCAAGAATTCTTAGAAGGTGAAGAAATAGTACTAGATTCATATGATTGTTATAATAATGGTGAATTGTTGCCTCAACTAATACTTTTGGTCCAAATCTTGACAATTCTTTGCCAAATTCCAGGTTTATGCAAACTGGACATAAAAGCAATGGAAAGGCAAGTGGAGAGAATTGTAAAGAAGTGTTTACAATTGATAGAAGGTGCCCGCGCCACTACAAACTGTAGTGCCACATGGAAACGTTGTATTATGAAGCGTCTAGCCGATTACCCCATAAAAAAGTGCGTTTCTATCGAAAAACCTTCGAAAGGAAACTCATTAACAAGGGAAGAACTAAGAGATGTTATGGCTCGGAGAGTTTTGAAAAGCGAAATAGATTCGCTGCAAGTTTGTGAAGAAACCATCGACAAGAATTACAAGGTTATTCCTGATGAAAAGCTGCTAACTAATATTTTAAAGAGAAAGTTGACAGAGGAAGAAAAAAGCTCTGTCAAACGTCCTTGCGTGAAGAAGTGA	1485	0	-	0	-	0	4	8	4	5	10	4	1	4	1	5	10	18	5	25	6	10	0	0	1	15	0	48	9	6	1	1	7	0	2	13	7	20	7	15	1	15	6	10	22	22	11	3	12	5	1	0	8	6	6	3	6	7	6	8	6	2	7	7	8	8	6	4	4	13
S000002666	YDR258C	HSP78	Heat Shock Protein	ORF	Verified	chaperone ATPase HSP78	ATGTTAAGACAAGCTACAAAAGCACCAATACAAAAATATTTACAGAGAACGCAACTATTAAGGCGAAGTACTCCACGAATATACACTATTGTACAGTGTAAAAGATCTATTTGCAGTTTTAATGCAAGACCTCGAGTAGCCAATAAACTTCTATCAGATATAAAAACAAATGCATTAAATGAAGTCGCTATTTCAACCTGCGCCCTCAAGAGCTCATATGGATTGCCCAATTTCAAAAGAACGTACGTCCAAATGAGGATGGATCCCAATCAGCAACCGGAAAAGCCAGCTTTAGAACAATTTGGTACAAACTTGACAAAATTAGCGCGCGACGGTAAATTAGACCCTGTCATTGGCAGAGACGAAGAAATCGCAAGAGCTATTCAAATTTTATCAAGAAGAACAAAAAATAATCCATGTTTGATCGGTCGAGCTGGTGTCGGTAAAACCGCCCTTATTGATGGGTTAGCTCAAAGAATTGTTGCTGGGGAGGTCCCTGACTCGTTGAAAGATAAAGATCTAGTAGCTTTGGATTTGGGATCTTTGATTGCTGGCGCCAAATATAGAGGTGAATTCGAAGAACGTTTAAAAAAGGTTTTAGAAGAAATTGACAAGGCCAATGGTAAGGTTATTGTTTTCATTGATGAAGTTCATATGCTGCTTGGCTTAGGTAAAACTGATGGTAGTATGGATGCTTCTAACATCTTAAAGCCAAAACTGGCCCGTGGGCTACGTTGTATCTCTGCAACCACTCTTGATGAATTCAAAATCATTGAAAAAGATCCGGCTTTATCGAGAAGGTTTCAGCCTATCTTATTGAATGAGCCGAGCGTCTCCGATACGATTTCTATACTAAGAGGTTTAAAAGAAAGGTACGAGGTTCATCATGGTGTAAGGATCACTGATACAGCTTTAGTGTCTGCTGCAGTTCTTTCAAATCGTTATATAACAGACAGGTTTCTACCTGATAAAGCCATTGATCTAGTTGACGAAGCTTGTGCTGTACTACGTTTACAACATGAATCCAAACCGGATGAAATACAGAAACTGGATCGTGCTATTATGAAAATACAAATAGAACTGGAATCTTTAAAGAAAGAGACCGACCCTGTTTCCGTGGAAAGAAGAGAAGCGTTGGAAAAGGACCTAGAAATGAAAAATGATGAATTAAACAGATTAACAAAAATATGGGACGCTGAAAGAGCTGAAATTGAATCTATCAAAAATGCTAAGGCAAATTTGGAACAAGCAAGAATTGAGTTGGAAAAGTGTCAGAGAGAGGGTGATTACACTAAAGCATCCGAGTTGCGATATTCCAGAATTCCTGACTTGGAGAAGAAGGTAGCTTTAAGCGAGAAGAGTAAGGACGGAGATAAAGTAAATTTACTTCATGATTCAGTTACTTCTGACGATATTTCTAAGGTTGTTGCCAAAATGACTGGTATTCCTACAGAAACGGTGATGAAAGGCGACAAGGACCGCCTACTGTATATGGAAAATTCTTTAAAAGAAAGAGTCGTTGGCCAAGACGAGGCCATTGCTGCTATTTCTGATGCTGTACGTCTTCAAAGGGCTGGTTTGACCAGTGAAAAGAGACCTATTGCCAGCTTTATGTTCTTAGGTCCTACTGGTACTGGTAAAACAGAATTGACCAAGGCTTTAGCTGAATTCCTATTTGATGACGAATCAAATGTGATTCGTTTTGACATGTCAGAATTTCAAGAGAAGCATACTGTCTCTCGTTTAATCGGTGCACCTCCAGGTTACGTCTTAAGCGAATCTGGTGGCCAATTAACTGAGGCTGTCAGAAGAAAGCCTTATGCTGTCGTTTTATTTGATGAATTTGAAAAAGCGCACCCCGATGTTTCCAAACTACTGTTGCAAGTGTTGGATGAAGGTAAGCTGACCGATTCCCTAGGCCATCATGTTGATTTCCGTAACACGATCATTGTGATGACCTCAAACATTGGACAAGATATTTTATTAAACGACACAAAGTTGGGTGATGATGGTAAGATTGACACCGCAACCAAGAATAAAGTTATCGAAGCAATGAAAAGATCCTATCCACCTGAGTTCATCAATCGTATTGATGATATTCTAGTTTTCAATAGGCTATCCAAGAAAGTTTTGAGGTCAATTGTTGATATTAGAATTGCAGAAATTCAAGATCGTTTGGCCGAAAAAAGAATGAAAATTGATTTAACTGATGAAGCGAAGGATTGGCTAACTGACAAAGGCTACGATCAATTATATGGTGCAAGGCCATTGAATAGATTAATTCATAGACAGATTTTGAACTCCATGGCAACTTTCTTATTAAAAGGTCAAATTAGAAACGGCGAAACTGTTAGAGTGGTGGTTAAAGATACTAAGCTTGTCGTGCTACCAAATCATGAAGAAGGCGAAGTTGTTGAAGAGGAAGCTGAAAAGTAA	2436	0	-	0	-	0	15	11	4	29	31	10	5	2	0	12	8	22	21	41	2	5	1	0	0	20	7	52	14	4	10	3	25	1	10	9	12	39	17	37	1	22	7	8	43	28	16	10	10	9	3	4	13	10	5	10	2	5	14	11	10	5	17	2	6	9	8	12	9	24
S000002667	YDR259C	YAP6	Yeast homolog of AP-1	ORF	Verified	HAL7	ATGCAAAACCCTCCGTTGATTCGTCCCGATATGTATAATCAGGGAAGCAGCTCAATGGCTACTTATAATGCCTCTGAGAAGAATCTAAATGAGCATCCTTCTCCGCAAATTGCACAGCCCAGCACGTCCCAAAAGTTACCTTATAGAATAAATCCTACAACCACTAATGGGGACACCGACATATCTGTTAACAGCAATCCTATCCAGCCTCCTTTGCCAAACTTGATGCATCTATCTGGTCCGTCTGACTATAGATCGATGCATCAAAGTCCTATACATCCATCTTATATCATCCCTCCGCATTCAAATGAAAGAAAACAATCAGCTTCTTACAACAGACCTCAAAATGCTCATGTTAGTATTCAACCTTCCGTGGTATTCCCCCCTAAAAGTTATTCCATATCTTATGCACCTTATCAAATAAATCCCCCTTTACCAAATGGACTTCCGAACCAGAGCATATCTTTGAATAAGGAGTATATTGCAGAGGAGCAACTATCAACCCTCCCATCTCGCAATACCAGTGTTACTACTGCACCTCCTTCTTTTCAAAACAGTGCTGATACCGCTAAAAATTCAGCTGATAATAATGATAATAATGATAATGTAACCAAACCTGTTCCTGATAAAGACACCCAACTCATAAGTAGTTCAGGCAAAACTTTAAGAAATACTAGAAGAGCTGCTCAAAATAGAACCGCTCAAAAGGCATTTAGACAAAGGAAAGAAAAATACATCAAGAATCTCGAACAAAAATCAAAGATATTTGACGATTTACTAGCAGAAAATAATAACTTCAAATCATTAAACGATTCATTAAGAAATGACAACAACATTTTAATAGCTCAGCATGAAGCTATAAGGAATGCAATTACTATGTTAAGAAGTGAGTATGATGTCTTATGTAACGAAAACAACATGTTGAAGAATGAGAATAGTATAATAAAAAATGAACACAACATGTCAAGAAATGAAAATGAAAACCTAAAACTTGAGAATAAACGCTTCCACGCTGAATATATACGAATGATCGAGGATATTGAAAATACTAAAAGAAAGGAACAAGAACAACGAGATGAAATAGAGCAACTAAAAAAAAAAATAAGATCCCTGGAGGAAATAGTAGGGAGACACTCGGATAGTGCCACGTAA	1152	0	-	1	ATA	1	7	2	0	12	15	2	2	2	0	1	15	33	6	12	0	1	1	0	0	18	5	15	11	2	1	2	1	3	7	16	5	7	6	9	3	5	1	2	17	8	9	3	3	4	4	5	18	10	5	4	2	10	11	1	8	2	8	0	2	11	3	1	1	4
S000002668	YDR260C	SWM1	Spore Wall Maturation	ORF	Verified	APC13	ATGAGTTCAAGTTCTTATAGGGATTCATATTTTCAATACCGCCATTTACCAGCACCACATCACATATTATATGCGGAATGGAATCAAGATATACTGGCGCTTCCGGACGAAGTGGCAAATATTACAATGGCTATGAAAGATAATACTCGCACCGACGCGGAGGAGGGAAGAGCTCCCCAAGATGGGGAAAGGAATTCTAATGTACGCGAGAGCGCTCAAGGTAAGGCATTAATGACAAGTGAACAAAATAGCAACCGCTACTGGAACTCTTTTCATGATGAAGACGATTGGAATCTATTCAATGGCATGGAACTGGAGAGTAATGGAGTAGTGACGTTTGCTGGACAGGCGTTCGATCATTCTTTAAACGGGGGAACCAATTCCAGGAACGACGGTGCCAATGAGCCAAGAAAAGAAACGATAACTGGTTCTATTTTTGATAGGCGCATCACACAATTGGCGTACGCAAGAAATAACGGTTGGCACGAACTGGCTCTCCCACAGTCACGATGA	513	0	-	1	CGC	1	4	1	5	5	3	4	1	5	0	0	5	12	4	8	0	0	0	0	1	6	2	8	5	4	1	2	4	2	4	3	1	2	1	4	1	1	3	1	2	1	5	2	4	4	1	1	0	3	2	1	0	4	5	3	2	2	2	4	3	3	2	0	2	0
S000002669	YDR261C	EXG2	EXo-1,3-beta-Glucanase	ORF	Verified	glucan exo-1,3-beta-glucosidase	ATGCCTTTGAAGTCGTTTTTTTTTTCAGCATTTCTAGTTTTATGCCTGTCTAAATTCACGCAAGGCGTTGGCACCACAGAGAAGGAAGAATCGTTATCGCCTTTGGAACTAAATATTTTACAAAACAAATTCGCCTCCTACTATGCAAACGACACTATCACCGTGAAAGGTATTACTATTGGCGGCTGGCTAGTAACAGAACCTTATATCACGCCATCATTATATCGTAATGCTACGTCACTGGCAAAACAGCAAAACTCTTCCAGCAATATCTCCATTGTCGACGAATTTACTCTTTGTAAAACCTTAGGATATAACACCTCTCTAACTTTATTGGATAATCACTTCAAAACTTGGATTACAGAGGATGATTTTGAACAAATCAAAACCAACGGTTTCAATTTAGTTAGGATCCCCATCGGATATTGGGCGTGGAAACAAAATACTGATAAAAACTTGTACATCGATAACATAACTTTCAATGATCCATACGTAAGTGATGGATTACAACTGAAATATTTAAATAATGCTCTCGAATGGGCGCAAAAGTACGAACTAAATGTATGGTTAGATCTACATGGTGCTCCTGGATCCCAGAATGGATTCGATAATTCCGGTGAAAGAATACTCTATGGCGATTTAGGCTGGTTAAGGTTGAATAATACTAAAGAACTGACTCTGGCTATTTGGAGAGATATGTTCCAGACATTTTTAAATAAAGGTGACAAAAGTCCTGTGGTGGGTATTCAAATCGTCAACGAACCGCTTGGTGGCAAAATCGATGTTTCAGACATAACGGAGATGTATTACGAAGCATTTGACTTGCTCAAGAAAAATCAGAATTCGAGTGACAACACTACGTTTGTTATTCATGACGGTTTTCAAGGAATCGGTCACTGGAACTTGGAGCTAAACCCAACCTACCAGAATGTATCGCATCATTATTTCAATTTGACTGGTGCAAATTACAGCTCTCAAGATATATTGGTCGACCATCATCATTATGAAGTGTTTACTGATGCGCAATTGGCCGAAACTCAGTTTGCACGTATTGAAAACATTATCAATTATGGGGACTCTATCCACAAAGAACTTTCTTTTCACCCAGCAGTAGTCGGAGAATGGTCAGGCGCTATTACTGATTGTGCAACCTGGCTAAATGGTGTTGGGGTGGGTGCACGTTACGATGGATCATACTACAATACAACGTTGTTTACCACCAACGACAAGCCAGTTGGAACATGTATATCCCAAAATAGCTTAGCTGATTGGACGCAAGATTACCGTGACCGTGTGAGACAATTCATTGAGGCACAGCTAGCCACTTATTCGTCAAAAACAACGGGATGGATTTTTTGGAATTGGAAGACCGAAGACGCCGTAGAATGGGATTATTTGAAGCTAAAAGAAGCTAACCTTTTCCCTTCCCCTTTCGACAACTACACGTACTTCAAAGCAGATGGATCTATCGAAGAAAAATTCTCATCCTCTTTATCAGCACAGGCATTTCCAAGAACAACGTCATCGGTTTTGTCCTCCACTACGACTTCCAGGAAGAGTAAGAATGCTGCAATTTCTAATAAACTAACAACTTCGCAGCTATTACCAATCAAAAATATGAGTTTGACCTGGAAAGCGAGCGTATGCGCACTCGCTATCACCATTGCCGCTCTTTGCGCTTCTCTTTAA	1689	0	-	0	-	0	15	5	4	11	4	3	0	0	0	5	15	28	13	20	3	3	1	0	0	14	9	22	5	11	8	2	12	4	7	5	15	15	12	16	4	14	5	6	23	9	4	13	16	7	1	1	7	10	4	11	8	5	10	9	12	11	18	17	13	13	7	4	6	8
S000002670	YDR262W	YDR262W	NA	ORF	Uncharacterized	NA	ATGATATTCAATCTACCTGTTAGTGTGCTGCTTTATTTTTCTTTGATATGGGCAATGGAGCCTAGTTTCGTAAGAGGTAAGAACGTCGTCAACTTAATTACTTTCAAAGATTCAAATGGCAAGCTGCACAAGCGGTTAGCACCAGAGGAAATACCGCCCCGGCTACATAATTCTCAAGTAAATTCTTATCCATTAGGATATAAGGGAATGCGTGACTTTTCAAGACCCGCAGTGAATTTAGATGATATTTTAGGGACACAGCAAAGAAAGCAGCAAGAGTTTTTGGCTGAATTGTCTCCTTTATCCTTAGAATCAAAGTTGTCATTAGTGAACGAGGTCCAAATATTTGCAAGCTATGTGCGAAATGATGTTGAAACATATAACAAAGTAAGTGACCCCAACGAAGATTTGATTATTATTGCACCAACGAACAGGGCTGTCTCTCAGCTTACTTTAAAACCGTGGCAATTTCCGAATAATATTGATAAGCTTGAAAGTGATGGTGCCACCGAGAAGGAACTTGATACGGCAATACAAGAGAATATCTCCAAATTTGTGAGATCTCATATTGTAGTGTACAATGATGATAAAAATTCCTACAAGAAGGTGAGTCCAGGATGTACGCTCCTGCAGAGTATTGACTTCACAGAAAGCAAGAAAAGCGATTCGGAAACTGGTGGTGATATTTTACTCAAAAAAGAAGGAGAAGTATATTATGTAGCTTCCTCCAGAGACGAGAAATTTCATGCCGTCGAGAGCATTGAAAATGGAAGCAATGGTGTTATTTTGATGGTTGATTTCACCCTGGTGGGTCCTTAG	819	0	-	0	-	0	6	2	0	3	5	1	1	0	2	1	6	13	4	13	0	1	0	1	0	6	4	12	8	5	1	1	6	1	3	5	1	11	2	10	2	6	4	4	9	11	4	5	7	4	3	3	4	4	5	5	1	6	6	3	2	3	3	2	2	7	6	5	8	4
S000002671	YDR263C	DIN7	DNA Damage INducible	ORF	Verified	DIN3|exodeoxyribonuclease DIN7	ATGGGAATACCTGGCTTACTGCCTCAATTAAAGAGAATTCAAAAACAGGTGTCCCTGAAAAAATACATGTATCAAACATTAGCCATTGATGGTTATGCGTGGCTACACAGGGCTTCTTGTGCGTGTGCTTTTGAACTTGTGATGAATAAGCCAACAAACAAATACTTGCAATTTTTCATTAAAAGGCTGCAACTCCTAAAACGCCTTAAGATCAAGCCATATATAGTTTTTGATGGTGATTCCCTTTTTGTGAAAAATCATACAGAAACTAGAAGAAGAAAGAAAAGGTTAGAAAACGAAATGATTGCAAAGAAATTGTGGTCAGCCGGCAACAGATATAATGCAATGGAATATTTTCAAAAAAGTGTTGACATCACACCAGAAATGGCGAAATGTATTATTGATTATTGCAAACTACATTCAATTCCCTACATTGTTGCACCATTTGAAGCAGATCCGCAAATGGTTTACTTGGAAAAAATGGGCCTTATACAGGGTATCATATCAGAAGATTCTGATTTGTTGGTCTTTGGTTGTAAAACACTCATAACAAAGTTAAATGATCAGGGAAAAGCTTTAGAAATCTCAAAAGACGATTTTTCAGCTTTACCTGAAAATTTCCCTCTAGGAGAATTAAGTGAACAACAATTTCGTAATCTAGTTTGTTTAGCAGGGTGTGATTACACTAGCGGAATTTGGAAAGTGGGTGTAGTCACTGCTATGAAGATTGTGAAACGGTATTCTGAAATGAAAGACATCCTTATACAAATAGAACGGACAGAAAAACTTTGTTTCAGTAAGGCGTTCAAGCAGCAGGTTGAGTTCGCCAATTATGCGTTTCAATACCAAAGAGTGTTTTGTCCTCTATCAAATCAGATTACAACTTTAAATAATATTCCTAAAGCAGTCACAAATTCCCACGCTGAAATTATTAAAATTATGAAATGTATTGGTTCCGTTGTTGAAAGGGGATCAGGGGTACGAAAAGATGTCATTAATACTAAAAATATTGATCACAAAGTTCATGAAATGATAGCAAAAGGGGAGTTGCACCCTGTAGATATGGCTTCTAAACTTATTAATAGAGAAAGAAAATTAAAAGCAAGAAAGCTGTTTAAAGTAGGTCTACTTGGGGGTGAATCCAACTCATTCAATAAGAAAGTGGAGCAACCGCTAGTGGATACGCAGGACGTGTTATCGGAGAGGGAGAATTCTCTTGATAACAAAAACGCATCCTCTATTTATATGACCTCACCAGCAGCGATCTCAGGCACCGTACCATCAATTTTCTAA	1293	0	-	0	-	0	10	3	6	7	9	5	1	1	2	1	6	16	4	15	1	9	1	0	0	13	7	21	5	5	4	4	8	4	3	8	6	21	8	12	2	6	4	9	33	12	14	7	12	6	1	2	7	11	1	6	1	3	6	9	2	1	5	3	6	9	5	4	9	9
S000002672	YDR264C	AKR1	AnKyrin Repeat containing	ORF	Verified	palmitoyltransferase AKR1	ATGGTGAACGAATTAGAGAATGTGCCACGGGCGTCGACCTTGACGAATGAAGAGCAAACGGTTGATCCTAGCAATAACGACTCACAGGAAGATATTAGTCTGGGTGATTCTAACGAAATTACTTCGTTGGCATCATTAAAGGCTATCCGATCAGGAAATGAAGAGGAAAGCGGGAACGAGCAGGTGAATCATAATGATGAGGCCGAAGAAGATCCTCTGTTAACTCGCTACCATACCGCTTGCCAAAGAGGTGATCTAGCGACTGTCAAAGAAATGATACATGGAAAGTTGCTCGAAGTTAATAACGACGGTGACTCTACGGAACATATCACTGGTTTGCATTGGGCAAGTATTAATAACAGACTTTCTGTAGTGGATTTTCTAGTTTCACAAGGCGCTGATGTCAATGCAAGGGCTGGTGCTTTGCATGCCACACCATTACATTGGGCTGCAAGGTATGGGTACGTGTACATTGTCGATTTTTTGCTTAAGCATGGAGCTGATCCCACCATGACCGATGACCAAGGTTTCAATCTACTACACTTATCTGTGAACAGCTCAAATATAATGCTAGTTCTATACGTTTTATTCAACGTTGTCAGCAAAGGTCTTTTAGATATAGATTGCCGAGACCCAAAGGGCAGAACTTCACTACTATGGGCTGCTTACCAGGGAGATTCCCTAACTGTAGCAGAATTGTTGAAATTTGGTGCCAGCATAAAGATCGCAGATACAGAAGGATTCACCCCACTGCACTGGGGCACTGTAAAAGGGCAACCACATGTACTAAAATACTTGATTCAAGATGGTGCAGATTTTTTCCAAAAAACGGATACCGGAAAAGATTGCTTTGCTATTGCTCAAGAAATGAACACTGTGTACTCACTTAGAGAGGCTCTAACACATTCTGGATTCGACTACCATGGTTATCCCATTAAAAAATGGTTCAAAAAAAGTCAACATGCTAAGCTCGTTACATTCATAACGCCATTTCTATTTCTAGGAATCGCATTTGCTCTTTTCTCTCATATTAACCCTTTGTTTGTAATCATTGTCCTTTTTTTATTGGCCATTGCCACTAACAAAGGCTTGAACAAATTCGTTCTGCCGTCATATGGACGAATGGGTGTCCACAACGTTACCTTGTTAAGGTCACCTTTGTTATCCGGTGTTTTTTTTGGCACTTTACTTTGGGTGACTATCGTTTGGTTTTTCAAAGTTATGCCTCGAACATTTTCTGATGAACAATATACTAACATCCTAATGCTGGTAATACTTGTTTCTGTATTTTACCTTTTTGGGCAGCTTGTTATTATGGACCCAGGATGTTTGCCAGAAGAAACTGATCATGAGAACGTGCGACAAACAATCTCGAACTTGCTCGAAATCGGTAAATTTGATACGAAGAACTTTTGTATCGAAACTTGGATTAGAAAACCTCTAAGAAGCAAATTTTCGCCCTTAAACAATGCTGTGGTTGCAAGATTTGATCATTACTGCCCTTGGATCTTTAATGATGTCGGACTCAAAAATCACAAAGCATTTATATTTTTTATTACATTAATGGAAAGTGGTATTTTCACATTTCTTGCACTTTGCCTGGAATATTTTGATGAACTTGAAGATGCACACGAAGATACATCCCAGAAAAATGGCAAATGTTTCATCCTAGGCGCTTCAGATCTCTGTTCGGGATTAATATATGATAGATTTGTCTTTCTGATATTATTATGGGCTTTACTCCAATCTATTTGGGTTGCAAGTTTGATCTTCGTCCAAGCCTTTCAAATATGTAAAGGAATGACCAATACAGAATTCAATGTTTTGATGAAAGAGAGTAAGTCCATTGGCCCCGATGGGTTATCTTTCAATGAAAACTTCAATACTACTCCAGAAGGATTTGCGCCGTCGATTGATCCGGGTGAGGAGAGTAATGATACTGTACTAGCACCAGTCCCAGGCTCAACGATAAGGAAACCACGCACTTGTTTTGGCGTTTGTTACGCGGTGACTGGTATGGATCAGTGGTTAGCGGTTATAAAAGAAACCATTGGCATCAAGGATAGCACCGGACATAATGTGTATTCGATTACATCAAGAATACCAACAAATTACGGTTGGAAAAGAAATGTTAAAGACTTTTGGCTTACAAGCGATATAAATGCGCCTTTGTGGAGGCGAATTTTGTATCCTCCTTCGGGCTCTAAAGCTTTGCTCAACGGGATAGAAGTTGACTATTTTAAGCTTTACAAATTGCCAAATAAGGATGTTGAACAAGGAAATGATATGGTATGA	2295	0	-	0	-	0	14	6	6	18	10	5	6	2	1	0	20	26	9	37	5	7	0	0	1	15	6	30	10	16	12	6	17	5	16	15	14	20	17	19	7	22	7	15	29	11	14	16	33	14	4	3	10	12	8	4	8	7	11	13	10	7	19	15	13	9	9	10	12	22
S000002673	YDR265W	PEX10	PEroXin	ORF	Verified	PAS4|ubiquitin-protein ligase peroxin 10	ATGAAGAATGATAATAAGTTGCAAAAGGAAGCACTTATGCGACTATCGCAGCTAAGATTTCCATTTGCCGATGCTCCAAGTATAGTACAAGCGCATCAAAAAGATGAACAAATCCAGGGCCTTTTGATTATGAAAGTGACTGAATTGTGCAAATTGATAAAGAGTCAATTGTTTGTTAACTCTTACCCTAAGGAACTGTCCATATTTGCCAAGCTCCTGTATTTGCTCTTTACTACAGGAAGACGTGGTAGAACGTTAGGTGAGGAATATGTTGACTTGACATACACTAATAGGAAGGGTACCAGACTTGCAGGACGGCTCAAAATGATTGTATTCGCTTTCGCTTATCCTTTATGTCCATATTTCATCACCAAACTATACAAGAAAATAATGAAGAACAACAAGGAAAGTAAAATTGAAGATACTGAAAGTGTTGCCGCGTTTTGTAAGGGCCTTTTAGATTTCATTTTAGACGTACACATGACCCTCTTTTATTTCAAAGGAGCTTTTTACAGTATTTCCAAAAGGATTTTTGGTATGAGATATGTTTTTAAACATATATTGTCAAAAAATGAGGCCAATTTTAGAGAAGAGGGCTCACAAAAGTACAAAGTATTAGGTTATATCCTATTAGCTCAAAATGTTATGAAATGGTACCCTGTCCTAACCTCTACGCTCGGGTCCTGGATTTATGGGAGAAAAAGGACCAATGATTCAATTACTAGGTCGTCTGTTGGTCTACAGGAGCGTTCAGAACATGAATCTATAGAAGGCATACCGAAGGAATCGCAGCTGACTCATATAAATTTGTCAGATAAAAACCAATTGCCATTTATTCCAGAAGCCTCGAGAAAATGCATCCTATGTCTCATGAACATGAGTGATCCTAGCTGCGCGCCATGTGGACATCTATTTTGTTGGAGTTGTCTTATGAGCTGGTGTAAAGAGAGGCCAGAATGCCCCTTGTGCAGACAACACTGTCAACCACAGGAAATTCTGGTCCTGCGGCAATAG	1014	0	-	0	-	0	2	5	3	5	9	5	1	0	2	2	5	8	2	8	5	8	0	1	0	11	5	16	5	4	4	2	6	2	5	8	4	10	8	6	6	11	5	5	17	13	11	5	13	8	1	1	4	5	2	3	4	7	4	2	5	2	6	4	6	8	4	2	1	6
S000002674	YDR266C	HEL2	Histone E3 Ligase	ORF	Verified	E3 ubiquitin-protein ligase HEL2|RQT1	ATGAGCGAATCAGTGAAAGAAAACGTTACTCCGACACGTAACTTCCGTCGTACTCAAGGGCCCCAAAATAATACAAAACCTCACAACGACAGGAAGAATTTCAGAAGAAAGCAAAAGAAAAATAACCTTTCTGCTGAACCCAACCTCACCACTTCAAGCGCAGATGATACTGATGAAGAAAATGAATTATGTGTAATTTGTGCGCGCAAGTTAACATACGTATCTCTAACACCATGCCATCATAAGACATGCCATATCTGTGGTTTCAGACAACGAGCTTTGTACAACAAGAAAAGCTGTTTGATTTGCAGAACGGAGAATGAAGAAGTCATGTTTACCGATCGCATAGATGGTGATATTTCAGATAAATATAACTTTTGCGAAAAAAATGAAAAATATGGAATAAATTTCACTAGCGAAGAGGTTGCTACCGAAACACTAAATCTTTTAAAATTTTTTTGTCCCCTATCGAAGGATGAACAAGTTTGTGACTTTGGTAGTTTCAAGAAATATAATGAACACTTGAAATCTGAACATAACAGAATGATCTGTTTAATATGTGCAACCCATAAGCATGCATTCCCTTGTGAGCTTGAAATATTCACCCAAAATCAATTACGCAACCATCAAACTAAGGGTAATTCAGAAGGATTCAAAGGCCACCCTATGTGTGCCTTCTGTTCCGGAAAACGATTTTATTCAGACGACGAATTGTACATTCACATGAGAAATCAGCATGAAAAGTGCCATATTTGTGATAAGATGAACCCCGCTTCTCCTCAATACTTTAAGGATTATAATCAGCTTTTTGACCACTTTAAACATTCGCATTACGTTTGCACCGTCCAAACTTGCTTAGATAACAAGTTTGTCGTATTTAAAGACGAGTTGGAGTTACAAGCCCACATTTTGCAGGAGCATGGTAATATCCTGAAGGGAAAGCCAAAGTTTTTCCAGTCAGAACTTTCTACTTTTATCTCGGCTCCATCTAGAGTGATCAGGGAAAGAGATGATTACGACCTTCCATCTATATCTTCCCTACCGGGTTCATCATCCGGCTCTAGAACTGATGTGAGATCTGCTAGTTCTCCCGAGGAAAGTAGACTAAGATTGGCAGAAAGAGCAAAATACTATCTGGAAAATTCCAAAGAAGACTTCAATAAGTTTTCTTCTTATAACGAAGATTATTCTAAAGGTCGCTTAAGTGCTGAAAAATTATTGGAATCATATAAATTGTTATTCACAAAACCAAATGCGGATGTATATTTATTGATTCATAACTTAGCTGAAACCTTTCCCAAAAACTCCTCCAAATACAATAATCTGAACGCCATATATGAACAAAGAGAGCAAACCCTTGCACGACAAACTTCACTACCTTCTTTATCTAGTGATTCTTCCCTTTCAATGTCAATAGGCAGGGGCCATTGGGGTGGAACAAACGATGGGGGCAGCGCTGGTGCAGCATTAGGCGTTAGGAATATCAAAAATCTTCCAACCCTGAAAAGTCCTTCAGCGTCGTATGATCCCTTTGCAACCACCGTAAAAAAAAACACTCTGAGACCCGTGCAAAACATTAAAAGAACTACACCTCAATCAGTTAGTTATCGAACTTCCACTAATACAGTCGCCTTCTCTCCAACCTATTTGGAAAGTAAAAAGGGTTCCTCTTCTACTTCTCTAAATAATAGCAAAGATAAATTGAAAAGTCTCAACCTACCTCAACTACCTCCACCAAAGCCAAAGGTGCAAATTCCAGGTCTGAACAGACCCCAAATTGCTGATCCTAAGCAGTGGGGTAAAAAGTCAAGCACACAAGATACTAACGTGCACGATAATTTGAGGGAATTGAACACAACTAGTGGAGGAAATAAAAAGAAAGGCAAACAAAAGCAGCTGTTATTCCACATTGGTGTATAG	1920	0	-	0	-	0	9	4	3	10	17	5	4	4	0	3	22	27	8	23	7	12	0	1	0	21	6	32	8	7	7	2	13	8	14	7	6	11	9	15	2	14	7	9	35	25	7	14	16	11	9	2	10	15	7	9	4	10	21	12	12	1	17	2	8	14	6	4	6	6
S000002675	YDR267C	CIA1	Cytosolic Iron-sulfur protein Assembly	ORF	Verified	iron-sulfur cluster assembly protein CIA1	ATGGCGTCTATCAATCTGATTAAGTCTTTGAAACTTTACAAGGAAAAGATATGGTCTTTTGACTTTTCTCAAGGTATATTAGCAACAGGTTCAACTGATCGAAAAATTAAGCTAGTTAGCGTGAAATATGACGATTTTACGTTAATTGATGTGCTAGATGAGACTGCTCATAAAAAGGCGATTCGATCTGTGGCGTGGAGACCTCACACTTCGCTGTTAGCGGCTGGCTCTTTTGATTCCACTGTATCTATCTGGGCTAAGGAAGAATCTGCTGACAGAACTTTCGAGATGGACCTGCTAGCTATTATCGAAGGTCACGAAAATGAAGTAAAAGGTGTAGCGTGGTCGAATGATGGATATTACCTAGCAACCTGTTCCAGAGATAAAAGCGTGTGGATATGGGAAACAGATGAAAGTGGCGAGGAATATGAGTGTATTAGTGTTTTGCAAGAACATTCACAAGACGTTAAACATGTTATATGGCATCCATCTGAAGCATTACTGGCTTCAAGTTCTTATGATGACACCGTCAGGATATGGAAAGACTATGACGATGACTGGGAATGTGTTGCTGTCTTAAATGGCCATGAAGGAACTGTTTGGTCTTCTGATTTTGACAAGACTGAGGGCGTGTTTAGACTGTGCAGTGGAAGCGACGATTCCACTGTACGGGTATGGAAATACATGGGTGACGACGAGGATGATCAACAAGAATGGGTTTGTGAAGCTATTCTCCCGGATGTACACAAAAGACAGGTATACAATGTTGCATGGGGCTTTAATGGCCTCATTGCTAGTGTAGGAGCGGATGGAGTACTAGCGGTCTATGAAGAAGTAGACGGAGAATGGAAAGTTTTTGCTAAACGTGCATTATGTCATGGAGTTTATGAAATCAACGTTGTGAAGTGGTTGGAGTTAAATGGTAAAACTATACTTGCAACAGGCGGTGACGACGGGATCGTAAATTTCTGGTCTCTAGAAAAAGCAGCGTAG	993	0	-	0	-	0	7	0	8	10	5	1	2	0	1	1	1	8	16	16	1	5	0	1	0	5	1	20	7	7	7	1	7	3	6	6	5	8	6	7	2	3	5	2	14	8	3	2	8	1	0	1	1	3	3	3	2	5	13	3	2	1	9	16	4	7	11	3	6	11
S000002676	YDR268W	MSW1	Mitochondrial aminoacyl-tRNA Synthetase, tryptophan (W)	ORF	Verified	tryptophan--tRNA ligase MSW1	ATGTCGAATAAGCAGGCGGTTCTGAAGTTAATCAGTAAAAGGTGGATAAGCACAGTGCAACGTGCCGATTTTAAGCTGAATTCCGAAGCGCTTCATAGTAATGCTACGGTATTTAGTATGATTCAGCCAACTGGGTGTTTCCACCTTGGTAATTATCTAGGTGCTACACGTGTTTGGACAGACTTATGTGAATTAAAACAACCTGGCCAGGAATTGATATTTGGAGTTGCTGATTTACACGCTATCACTGTTCCAAAGCCAGATGGAGAAATGTTTAGAAAATTTCGCCATGAGGCAGTAGCAAGTATACTGGCTGTCGGTGTAGATCCAGAAAAGGCTTCGGTGATCTACCAATCCGCCATCCCTCAACACAGTGAATTACACTGGTTGCTTTCTACTCTTGCCTCGATGGGATTACTTAACCGCATGACGCAATGGAAATCAAAATCGAATATCAAACAATCAACTAATGGGGATTATCTGGTTAACGATTCTGACGTGGGAAAAGTTAGACTGGGCTTATTTTCGTATCCTGTTTTACAGGCAGCGGATATTCTACTTTATAAATCTACACACGTTCCTGTTGGCGATGATCAATCGCAGCATTTGGAACTAACAAGACACCTTGCTGAAAAGTTTAACAAAATGTACAAGAAAAATTTTTTTCCTAAACCTGTAACTATGTTGGCACAAACGAAAAAAGTTTTGAGCTTAAGCACGCCTGAAAAGAAAATGTCCAAGAGTGATCCGAATCACGACTCTGTAATTTTTTTGAATGATGAGCCTAAGGCAATTCAGAAAAAGATTAGAAAAGCTTTAACAGATTCCATTTCTGATAGGTTCTACTACGACCCTGTAGAAAGACCAGGCGTATCGAATTTAATTAACATTGTCAGTGGCATTCAAAGAAAATCGATTGAAGATGTCGTAGAAGATGTATCTCGTTTCAATAACTATAGGGATTTCAAAGATTATGTTTCAGAAGTGATAATTGAGGAATTGAAAGGCCCAAGAACAGAATTTGAGAAATATATCAACGAACCGACCTATTTGCATAGTGTCGTTGAATCTGGCATGCGCAAAGCGAGAGAAAAAGCAGCAAAAAACCTGGCCGACATTCATAAAATAATGGGCTTCTGA	1140	0	-	0	-	0	7	4	4	8	8	3	0	3	0	3	7	11	5	17	0	2	0	0	1	9	6	18	4	4	8	2	3	7	5	5	6	12	3	11	0	8	6	7	24	11	10	5	11	6	0	2	9	3	3	4	8	8	7	7	1	4	5	4	4	8	9	4	4	12
S000002678	YDR270W	CCC2	Cross-Complements Ca(2+) phenotype of csg1	ORF	Verified	Cu(2+)-transporting P-type ATPase CCC2	ATGAGAGAAGTGATACTTGCTGTACATGGAATGACATGCAGCGCCTGTACTAATACAATCAATACGCAGTTACGAGCTTTAAAGGGTGTAACAAAATGTGATATTAGTTTAGTGACTAATGAGTGCCAGGTGACATACGATAACGAGGTTACCGCCGATTCTATTAAGGAAATTATAGAGGATTGTGGATTTGACTGTGAGATACTAAGAGATTCTGAAATTACAGCCATAAGTACGAAGGAAGGACTACTGAGTGTACAAGGTATGACCTGTGGGTCTTGTGTTTCTACAGTCACCAAACAAGTGGAAGGCATTGAGGGTGTTGAATCGGTAGTCGTTTCCTTGGTAACGGAAGAGTGCCATGTTATTTATGAACCGTCCAAGACAACGCTAGAAACCGCCAGAGAAATGATTGAAGACTGTGGATTTGACTCAAATATTATTATGGATGGCAACGGGAATGCAGACATGACCGAAAAAACGGTGATCTTGAAAGTAACTAAGGCTTTCGAGGACGAATCCCCACTCATACTTTCTTCAGTAAGCGAAAGGTTTCAATTTTTGTTAGACCTAGGTGTAAAATCGATAGAAATTTCTGATGATATGCACACACTCACCATAAAATACTGTTGTAACGAACTCGGCATTAGAGATTTATTGAGGCACCTTGAGAGGACCGGATATAAATTCACTGTATTTTCCAATTTAGATAATACTACCCAGTTAAGGCTTCTCTCTAAAGAGGACGAGATAAGATTCTGGAAAAAAAACAGCATAAAATCCACCCTTTTGGCTATAATATGTATGCTATTGTATATGATTGTCCCTATGATGTGGCCAACAATTGTTCAGGACCGCATATTCCCTTACAAAGAAACCTCCTTTGTTAGAGGTCTGTTCTACAGAGATATTTTGGGTGTAATATTGGCAAGCTATATTCAGTTCAGCGTTGGTTTTTACTTTTACAAGGCAGCATGGGCATCTTTAAAGCACGGTTCAGGAACCATGGATACACTAGTTTGTGTTTCCACTACTTGTGCATACACATTTTCTGTGTTTTCTTTAGTTCACAATATGTTCCATCCCTCAAGTACTGGCAAACTCCCAAGGATCGTTTTCGACACATCAATCATGATCATTTCATATATTTCCATCGGGAAATATTTGGAAACTTTAGCTAAATCACAAACATCAACCGCACTTTCTAAATTAATTCAGCTCACTCCATCGGTGTGTTCAATTATATCTGACGTGGAGCGGAATGAAACCAAGGAAATTCCCATAGAATTATTGCAAGTGAACGATATAGTGGAGATTAAACCAGGGATGAAAATTCCTGCTGATGGCATCATAACAAGAGGTGAATCTGAAATTGACGAGTCGTTAATGACAGGCGAATCCATTTTGGTGCCCAAGAAAACTGGTTTTCCGGTTATTGCTGGTTCTGTTAATGGACCTGGACATTTCTACTTCAGAACTACTACCGTTGGGGAGGAAACTAAATTAGCAAATATTATCAAGGTAATGAAAGAAGCACAATTGAGTAAAGCTCCCATTCAGGGGTATGCAGATTATTTAGCCTCTATTTTTGTTCCGGGGATCCTAATTTTGGCAGTATTGACTTTCTTTATTTGGTGTTTTATTTTAAACATCTCGGCTAATCCTCCCGTCGCTTTCACCGCAAATACTAAGGCTGATAATTTTTTTATTTGCTTACAAACTGCTACTTCTGTTGTCATCGTCGCATGCCCATGTGCATTGGGACTTGCCACGCCGACTGCTATAATGGTGGGTACAGGGGTTGGAGCTCAGAATGGTGTCTTAATAAAGGGCGGAGAAGTATTGGAAAAATTCAATAGTATTACTACTTTTGTTTTTGATAAAACAGGTACCTTAACTACAGGTTTTATGGTTGTGAAAAAGTTCCTTAAAGATTCAAATTGGGTTGGAAACGTGGATGAAGACGAAGTTCTCGCCTGTATAAAAGCAACGGAATCCATTAGTGACCATCCAGTTTCGAAAGCAATTATACGTTATTGTGATGGTTTGAACTGTAATAAGGCTTTAAATGCCGTTGTTTTAGAAAGCGAATACGTGCTTGGAAAGGGAATAGTCTCAAAGTGTCAAGTTAATGGAAATACTTATGATATTTGTATTGGGAACGAGGCGCTGATTTTGGAGGATGCATTAAAAAAATCCGGATTTATTAACAGTAATGTCGACCAAGGAAACACTGTATCATACGTATCAGTAAACGGGCATGTGTTTGGCTTGTTCGAGATTAATGATGAAGTTAAACATGATTCTTACGCAACAGTTCAGTATCTACAAAGAAATGGATATGAAACGTATATGATTACTGGCGATAATAACTCAGCAGCAAAAAGAGTCGCTAGAGAAGTAGGTATAAGCTTCGAAAATGTTTACAGCGATGTGTCACCCACAGGCAAATGTGATCTCGTGAAAAAAATTCAAGATAAAGAAGGTAATAACAAGGTTGCTGTTGTTGGCGATGGCATTAACGACGCTCCCGCTTTAGCACTGAGTGATCTAGGTATTGCCATTTCAACAGGTACGGAGATTGCTATTGAAGCAGCTGATATTGTTATACTGTGCGGTAATGATCTGAATACTAATAGTTTGAGAGGACTGGCCAACGCCATCGATATTTCACTAAAAACGTTCAAAAGAATAAAGCTGAATTTGTTCTGGGCACTTTGCTATAATATATTCATGATTCCGATTGCTATGGGTGTGCTCATTCCTTGGGGCATAACTCTTCCTCCAATGCTCGCCGGTTTAGCGATGGCATTCAGCTCGGTCAGTGTCGTTCTAAGTTCATTGATGTTGAAGAAGTGGACTCCACCGGATATTGAATCACATGGGATTTCAGATTTCAAGTCCAAATTTTCGATTGGGAATTTTTGGTCAAGGCTTTTTTCTACGCGGGCTATTGCAGGTGAGCAAGACATAGAATCACAGGCCGGACTAATGTCAAACGAAGAAGTCTTGTAA	3015	0	-	0	-	0	25	13	2	23	14	6	1	1	2	1	17	33	16	35	7	21	1	0	0	12	10	43	19	20	13	12	24	4	8	28	12	56	12	24	10	24	8	12	39	21	26	21	24	9	7	6	7	23	9	12	8	12	18	21	16	11	28	9	12	14	17	13	19	34
S000002680	YDR272W	GLO2	GLyOxalase	ORF	Verified	hydroxyacylglutathione hydrolase GLO2	ATGCAGGTTAAATCGATTAAAATGAGATGGGAGTCTGGTGGTGTTAATTACTGCTATCTATTGTCCGACAGTAAAAATAAAAAATCGTGGCTAATCGATCCAGCAGAGCCTCCTGAGGTTCTGCCAGAGTTGACTGAGGATGAGAAAATAAGTGTTGAAGCAATTGTTAATACACATCACCATTATGACCATGCAGATGGTAACGCTGATATCTTGAAGTATTTAAAAGAGAAAAATCCAACTTCAAAAGTTGAGGTTATAGGAGGGTCAAAGGACTGCCCAAAGGTTACGATAATTCCGGAGAATTTGAAAAAGTTACACCTAGGTGACTTAGAGATTACTTGTATTAGGACGCCCTGCCATACCAGAGACTCTATCTGTTATTATGTGAAAGATCCAACAACAGATGAGCGCTGCATTTTTACTGGCGATACACTATTTACCGCTGGTTGCGGTAGGTTTTTTGAGGGTACAGGCGAAGAAATGGATATAGCTCTGAACAATTCTATCTTAGAAACTGTGGGCAGGCAGAACTGGAGTAAAACGAGGGTTTATCCAGGACACGAATACACAAGTGATAATGTAAAGTTTGTTCGTAAGATTTACCCGCAAGTTGGTGAAAATAAAGCATTGGATGAGTTAGAACAATTCTGCTCCAAGCATGAAGTCACAGCAGGGCGGTTCACTTTGAAAGATGAGGTAGAATTTAATCCATTCATGAGATTAGAAGATCCAAAGGTCCAAAAAGCTGCCGGAGATACGAATAATTCATGGGACAGAGCTCAAATTATGGATAAATTGAGAGCTATGAAAAACCGTATGTAG	825	0	-	0	-	0	5	1	0	6	5	4	0	1	1	2	4	11	6	14	6	2	0	1	0	4	2	10	14	3	3	2	8	3	5	4	4	8	4	6	0	7	2	0	17	8	7	3	6	8	1	2	2	3	0	2	2	4	3	7	2	4	6	4	3	6	2	2	2	11
S000002681	YDR273W	DON1	DONut	ORF	Verified	NA	ATGGGAAAGAAAAATAGAAAGGGAAAAGAAAATAATGCTGCTAAAACCTCTTTTCTAAAAGTAGAGAATATTAAAAACACTAATTCGGGATTGGAGCTTCCATCGCAAGACTATACAAACGTTGAAGAAAAAGAAAGTAGCCCGAAAACTGACTTTCCATTAATTACAAAGGAACATGTAAACACGAAAACTGACAGCAATATTCTCGATTATCCCACCATAGGCGATTTAGTTTCCTCAGTAGAGAAATTATGTGTCTTGAAAGAATTGAAGATAGCATTTCCAGAAGTAGATGATACATTAATTAAAGCCATTTTAATTGCCTCCCAAGGGGTTTTGGAGCCGGCATTCAATTCTTTACTCTACTACTCAAGTCCGGAGGAAAACACTGACTTTGCATTACCAATGAAGCCGATAAGTGTGGAAGACTATAGTAAAATAAATGTGTCTGAGATTTTGCAACGTGAAATATTCGATGATATTGAAGACGAATTTTCTGGTCAAGGAATAAATGGCTCCATGGTAATTTCAAAAATTGAATCAGAACTAAGTTCTTTGGCCGAACACATTGGCAACATTAGCACCCCCGGATCGAATAGAGAAGTCGCCGAATCGACTAGGAACGTGGCTGTTGCAGAGGGCCATAATACAATTTTATCAAACGAAGATAGTATACTCAAGGGAAAAGAGAAGGGAAAAGAGGAGGAAAAGGAGAAGGGAGAAGAAAAGGGAGTTAACAGCTTAAAAGGCGCCGCTGTGAAAGTTGTTGCGAAGTCATTGAAGAATAATCGCATTCCCGTCACTGTGAAGAGAAATGAGCCTTCAAACAATTTATTTGACGTTTTAAACTGCGACGAAAGCGAGGAAGAAGAAGAGCAAGATGTCGAAACCAATACGTCGAATCAAGAAAGGAAGAACCAGGGCGGTAATACTGAAGTGCCGGAGGCTCAGCGTGACAGTGCAGATAGGTTACCTGCCAAGGACGACGGTGGATACAAATCTGCCTTTGGCACTGATAGTTGTGGTCTATTTGCAGCTGACGCTAAAGATGAAAAAAAGCAGGTTCATCCATCTAGACAAGAATTAAGTTTTACGTAG	1098	0	-	0	-	0	6	7	1	7	4	3	0	1	0	2	11	18	12	11	1	2	0	1	0	7	3	30	15	10	7	1	4	1	3	7	0	14	3	13	3	7	0	1	20	16	3	2	9	5	3	5	2	7	5	3	5	9	7	4	4	3	8	0	3	3	5	4	6	9
S000002683	YDR275W	BSC2	Bypass of Stop Codon	ORF	Verified	NA	ATGTTTTTTTTCCCGAAGCTTAGAAAACTTATAGGTTCAACTGTGATCGATCACGATACCAAGAACTCATCAGGAAAGGAAGAGATCATGTCAAATAGCCGATTAGCACTTGTTATTATCAACCACGCCTTTGATAAGGTACTATCTTTGACGTGGCACTGCGGGATATTATCCGAAATAAGATCAGGACTGATGTTAATGTTTGGCATTTTCCAGTTGATGTGCTCTTTGGGTGTCATCGTATTGCTGTTGCCTATTATCATACTGGACGCGATCGATCTATTCCTCTACATGTGCAGGTTGCTTGATTACGGTTGCAAGTTATTCCACTACAATAGATCATCATTACCGGTGGCAGATGGAAAAGAAAAGACCAGTGGTCCCATAAGCGGAAAGGAGGAAATAGTTATTGATGAGGAGATAATTAATATGCTAAATGAATCCTCAGAATCATTGATCAATCATACTACAGCTGGTCTGGAATATGATATTAGTTCAGGTAGTGTTAACAAAAGTAGGCGTTTGAATTCAACTAGTACAGTTACATTTGTGAAGCAGAATAAACTTGTTAATGAAAGGAGGGAAGACGCCTACTACGAGGAAGAGGATGATGATTTCCTATCAAATCCGAATTATGATAAGATATCATTGATCGAAAAATCATTCACGAGTCGTTTTGAAGTGGCTTGTGAGCAGAAAGCTGCTTAA	708	0	-	1	TCA	1	2	2	1	4	3	4	1	0	0	2	3	10	2	12	4	1	1	0	0	0	3	12	7	4	1	1	6	4	1	8	8	6	4	5	1	9	4	5	6	9	7	6	6	0	1	3	1	14	2	2	0	6	2	3	2	2	3	1	5	2	2	1	4	5
S000002684	YDR276C	PMP3	Plasma Membrane Proteolipid	ORF	Verified	SNA1	ATGGATTCTGCCAAGATCATTAACATTATATTATCCCTTTTCTTACCACCAGTCGCCGTTTTTCTAGCCCGTGGGTGGGGTACTGACTGTATAGTGGATATCATTTTGACCATTTTGGCTTGGTTCCCAGGTATGCTATATGCCTTGTACATTGTCCTACAAGATTAA	168	0	-	0	-	0	0	4	0	1	0	0	0	0	0	1	1	0	1	3	0	1	1	0	0	1	0	0	0	0	0	1	2	0	0	2	2	5	3	2	0	3	0	1	0	1	2	2	1	3	0	0	0	0	0	1	0	0	1	0	1	0	1	2	1	1	0	2	1	1
S000002685	YDR277C	MTH1	MSN Three Homolog	ORF	Verified	BPC1|DGT1|HTR1	ATGTTTGTTTCACCACCACCAGCAACTTCGAAAAACCAAGTTTTACAACGACGTCCATTAGAATCGACTAACAGTAATCATGGGTTTGCAAGCTCCCTACAGGCCATTCCGGAAAACACGATGAGTGGCAGTGATAATGCTTCTTTTCAAAGTTTGCCACTATCAATGAGTAGCTCTCAATCCACGACTTCTTCGAGAAGAGAGAACTTTGTGAATGCTCCTCCGGAGTACACTGATAGAGCTAGAGATGAGATTAAAAAAAGATTATTGGCCTCCTCACCTAGCAGAAGGTCACATCATTCAAGCAGTATGCATTCAGCGAGCAGGAGATCAAGCGTGGCTGAAAGTGGGAGTTTACTTTCGGATAATGCCTCGTCTTATCAATCAAGTATATTTTCTGCCCCCTCTACTGTGCACACGCAACTAACTAATGACTCTTCGTTCTCCGAATTTCCTAACCACAAGTTAATCACGAGAGTGAGCCTGGATGAAGCATTACCCAAAACGTTTTATGACATGTATTCGCCAGATATTCTATTAGCAGACCCATCCAACATTCTCTGTAACGGGCGTCCCAAGTTTACCAAGAGAGAGTTATTGGATTGGGATTTAAACGATATAAGATCGTTATTGATAGTCGAGAAGTTAAGGCCCGAATGGGGTAATCAACTACCGGAAGTAATAACGGTGGGTGATAATATGCCCCAGTTTAGGTTACAATTATTACCACTATATTCTAGCGATGAGACCATAATCGCAACGTTAGTCCATTCGGATCTGTACATGGAGGCTAACTTAGATTATGAATTCAAACTAACCAGCGCCAAATATACAGTAGCGACCGCTAGAAAAAGACATGAGCATATAACTGGTAGAAATGAAGCCGTCATGAATTTGTCGAAACCGGAATGGAGAAATATCATCGAAAATTACCTCTTAAATATAGCAGTAGAGGCACAATGCAGGTTTGATTTCAAACAAAGATGCTCCGAATATAAGAAATGGAAGTTACAACAGTCCAACTTAAAAAGACCGGACATGCCCCCACCAAGCATAATACCGCGGAAAAACAGCACAGAAACAAAATCGCTTCTGAAAAAGGCTTTATTGAAGAACATTCAGTTGAAAAACCCCAATAATAACCTTGATGAATTGATGATGAGATCAAGCGCCGCAACAAATCAACAGGGAAAAAACAAAGTCAGCTTATCTAAAGAAGAAAAGGCTACGATATGGTCGCAATGTCAGGCACAAGTTTACCAAAGATTAGGATTGGATTGGCAGCCGGATTCAGTATCCTGA	1302	0	-	0	-	0	9	7	2	8	18	5	1	0	1	2	15	15	4	17	2	2	0	0	1	15	7	16	9	2	1	3	3	2	7	10	4	5	7	22	2	9	3	3	18	9	11	3	10	10	7	7	3	10	13	8	12	9	9	4	4	8	7	6	4	7	4	4	5	3
S000002687	YDR279W	RNH202	RNase H	ORF	Verified	Rnh2B	ATGACCGTTTCCAACATTGGGGGGGAAGAACGACTAATAATTTTACCAGACGATTATGAAACTTCGAAAACTATAAACACTTTTACACTGCCGCCACCTTCCAATATTACATCCAAACCTCGTATCGAGCTCTTCGAAAATATTAATGGAAAACTTTACGAAATAAGATCTTTTCAATTCGGCAAAGGGCCCTCGTATTCACATGAGGAAGATTTGGCAAATGATAAATATCACTATACTAAGGAAAATCACCCGATCAAATCAACTTTCATTGTAAATACGTCTGATCCCACCGATGGTTATGTTTTTAACTCAAGCAAAATACACTTTTGTTCTTTATACGATATTGCTTTTAGTTTGATTGGATTTTACTATAGAAACAGTGTTTCAGCAGATGAACAAGATTACTCCAATTCAAGTGATACTGGTGAAAACCAAAAAAGCAACAGCAAAACCAATGAGAAATTTCTTACGGTGCGTGATTACCATGATTTCTTAACGGATAACCATGACAAGAATTGGGAAAACATTTCTTTAAGTCGTCTCAAGAGTGGCTTAGCAAAAGTTAGTGAAACCATTGAGGAAGCTGGTGACGTCTATTACAAGATCACATCTGCAATGATAACACAATTTTTGTTAGGCAAGGTATCAAAAATTGTAGAAAACTTTCCTCCAAGTATCCCTACACTTAAAAATGCCCCAACGGAAATAAAACAGTGCTACAAGGTAGTTATGGCTACAAATCTTTTAGTTTCCCTGATTCCAAGGGCGGCCTACCATAATTTACTTACCTTTTCACCTACAATGGATAGTGGTTGCCTAAATCCGGATATAAAAGCTAGCTTCATAGAACTCGAAAACTACGAGACTACGAACGAATTACAGAATGCTGAAAGAGAATTACTGATGAAAAGTGCCATGAATGTAGGCCTAAATTCGAATGGCAGGGTTTCATTGCCAGTGAAAAAAGTTACCAAAAAAATAGTTCAAAATAAAAAACCAAAAGTAGCCATAGGAAAAGGGGCCATTGATGGATTTTTTAAACGTAAGTAG	1053	0	-	0	-	0	4	5	1	5	3	2	1	0	0	4	11	18	3	15	2	1	0	1	0	5	2	19	5	4	5	4	4	3	4	10	4	12	3	10	3	4	3	5	25	7	6	5	12	7	2	3	5	8	4	5	3	9	5	7	6	5	7	1	9	7	6	1	2	9
S000002688	YDR280W	RRP45	Ribosomal RNA Processing	ORF	Verified	exosome non-catalytic core subunit RRP45	ATGGCCAAAGACATTGAGATATCCGCATCCGAGTCAAAATTTATCTTAGAAGCACTGAGACAGAATTATAGGTTGGACGGCCGCTCCTTTGATCAATTTCGTGACGTGGAAATAACGTTTGGTAAAGAATTTGGTGATGTTAGCGTAAAAATGGGCAACACCAAAGTTCACTGCAGGATTAGTTGTCAAATAGCACAACCATACGAAGACAGGCCATTTGAAGGATTATTTGTAATATCTACAGAAATATCTCCTATGGCTGGTTCTCAATTTGAAAATGGAAATATCACGGGGGAAGATGAAGTTTTATGTTCAAGAATAATTGAAAAATCTGTTAGGCGGTCGGGCGCATTGGACGTGGAAGGACTATGTATCGTTGCTGGCAGTAAATGCTGGGCTGTGAGAGCTGATGTACATTTCCTGGATTGTGATGGTGGATTTATTGACGCTTCGTGTATTGCCGTCATGGCAGGATTGATGCATTTTAAGAAACCAGATATAACTGTCCATGGCGAGCAGATCATTGTTCATCCTGTTAATGAAAGAGAGCCAGTTCCACTAGGTATACTGCATATTCCAATATGTGTAACTTTTTCTTTCTTCAATCCTCAAGACACCGAGGAAAACATAAAAGGTGAGACTAACTCAGAAATTTCCATCATTGATGCAACATTGAAAGAGGAACTACTGCGAGATGGTGTATTGACGGTTACGCTAAACAAAAACCGTGAAGTGGTACAAGTTTCCAAAGCGGGTGGTTTACCAATGGATGCGTTGACGCTAATGAAATGTTGTCACGAGGCTTACAGCATTATTGAGAAAATAACTGATCAAATACTGCAGCTTTTAAAGGAGGATTCAGAAAAGAGAAACAAGTATGCAGCCATGCTTACATCTGAAAATGCCCGCGAGATCTAA	918	0	-	0	-	0	7	4	2	6	5	4	1	2	1	2	6	6	7	12	2	8	1	0	0	7	3	18	11	5	5	1	9	2	5	12	6	11	5	5	0	6	5	2	14	4	8	3	11	7	0	0	3	4	2	5	2	2	6	3	2	5	4	1	2	2	6	2	4	10
S000002689	YDR281C	PHM6	PHosphate Metabolism	ORF	Verified	NA	ATGGAAGATACCTCGAGGTGCATCGATGATGTACTGAAAATAGGACAACAGGAGAAGGAAATAAGACAGGCAGAGTTTTCTGACGCACAAGGGGAGAGAGAGGAGGTTAAGTGTATTGATTACACAGTAGATTTGGAAGCAGGTCTTCCGCGCCACGAGAGTAGTGGAAAAAGTAATACCCTCAAACAGTGTTATAACGCCGTTCTAGGGTTTCTCGAGGAACTCATCATCGTCATTATTATTGTGTTGCTGTTGTACAGTTTGACAATGGTAGGTCTTTTTTATGTGATGACGATGACGAAGTTTTTGTTTTAA	315	0	-	0	-	0	3	1	0	0	2	1	0	1	0	0	1	1	1	5	1	2	1	0	0	2	3	4	7	2	0	2	2	1	0	2	3	4	1	0	3	5	2	2	3	3	4	0	5	0	0	1	0	0	0	0	1	4	1	2	2	2	0	0	2	2	3	1	2	2
S000002690	YDR282C	MRX10	Mitochondrial oRganization of gene eXpression (MIOREX)	ORF	Verified	NA	ATGCTTTCATTCAGAAGTTTGACTAGCACATTCGGTTTCGTATCACGATTCCAAATTAGACGGTTAGGAACTAGTTTATCAATACAGAATTTAGAAGTGCAAGATGGCCGTTGGAAAGGTAAACTAGCTACAGAGAAGAAGACCAATAGGGAACACAAGTCAGTGGATACGAATATCAAGACAATGAAGATGCTTAAAAACCCGAAGAATTCTACTCGCTATTTGAGACGAAGTTTTGTGCCAAACCACAGAAAGCAGGAGAATGGACGTGATATTCTGGAGGATTCTTTAAGTAAAGATCACTTAAAAGTGAAGAGTTGTATCACCATTACCACCGGAGAGGGTTATGATCTCAAAAGATGCATGAAATTGCTTACTATGCAAGGATTACAACCGACAAATTTGATACCTGATGAAATCGTGTCATTTAGTTATCAGGATAATGGCAATAAAGGTGACGTAATGATTTTAGGTCAAAATGGATCTATTGTAAGCTGGGGCTTCAGTGAATCTAGTGTTCGAAACTGCATAGTGCCTATAGTTAAAGCAGCGAGTTTAAATCCACTGAACGGAGAAGACTTTGAGACTGAGGACATGGATTATGTGGAAATAGAAGGGGAACAAGATTTTGATAAGCTTTCCAGTTTGGATAATAAGGTAACACCGAGAATTGCATGCGAAAGCTTTCTTTCTGGAGATTTGATAATAATTAACTCCTTGGATTCTGATCAAGGAATGCTAGATAAGGCGGCATTCTCAAGTGGGCTATCGAGAAGCACCAACTTGGCAGTCCTAGAAGAAGCAATGGAAAAACATATATCAAAGACCAGAACAATAACAGAAAATATTTCTAAGGGAACAAAGTTAAATCTAAGGTCAAGTGATGCATTAAAGTCAATAGGCCGCCTTTTTCTAATTAGAGGAAAGTTGAACCTCTATTCAGAACTAATTGAGACCCCTGATCTTTATTGGAGTGAACCTCAATTGGAAGAGATTTTTAAAAATGTTTCGAGGTATTTGGACATAGGCCCAAGAATAAATATTCTGAACAGCAAGCTGGACTATTCTACGGACGAGTGTCGAGCCCTCATCTCTCTTTTAAACGAGAGAAACAGCACTTTTTTGGAATGGATAATTATATACCTGATTGCTTTCGAACTGTGCTTTGAAATTTATCATTTCTACCAGAAATATTCTTCCTACTGCTCAGAACCCACGAATGATGATCTAGATGCTACAAAGTAA	1245	0	-	0	-	0	6	1	2	3	11	3	4	2	1	2	10	16	6	21	5	2	1	0	0	8	4	20	10	10	5	2	5	3	2	14	4	15	8	11	3	12	6	8	12	18	9	8	9	3	1	3	4	11	6	3	2	13	10	9	7	3	6	4	3	10	4	1	7	3
S000002691	YDR283C	GCN2	General Control Nonderepressible	ORF	Verified	AAS1|AAS102|NDR2|serine/threonine-protein kinase GCN2	ATGTCATTGAGTCATCTCACTTTAGATCAATATTATGAAATACAGTGCAACGAACTTGAAGCGATACGTTCCATTTATATGGATGACTTTACTGACTTAACTAAAAGAAAGTCTAGCTGGGATAAGCAGCCACAGATTATATTCGAAATTACGCTTCGATCTGTTGACAAAGAGCCGGTTGAATCTTCTATAACATTACATTTTGCGATGACCCCAATGTATCCTTATACCGCTCCAGAAATAGAATTCAAAAATGTACAAAATGTAATGGATAGTCAATTGCAAATGCTGAAAAGTGAATTTAAGAAAATCCACAACACCTCCCGAGGCCAAGAGATTATATTTGAAATTACATCTTTTACTCAAGAAAAACTGGACGAATTTCAAAATGTGGTAAATACACAGTCCTTGGAAGATGATCGATTACAAAGAATCAAAGAAACTAAAGAACAATTAGAAAAGGAAGAAAGAGAAAAACAACAGGAAACAATAAAAAAAAGATCAGATGAGCAGCGAAGGATAGATGAAATTGTTCAAAGAGAGTTGGAGAAAAGACAAGATGATGATGATGATTTGCTATTCAACAGAACAACCCAGTTAGATTTACAACCACCTTCAGAATGGGTTGCATCAGGTGAAGCTATTGTCTTTTCAAAAACTATAAAGGCAAAATTGCCTAATAACTCAATGTTCAAGTTTAAAGCAGTTGTAAATCCTAAGCCAATAAAACTGACATCAGATATATTTAGTTTTTCCAAACAATTTCTTGTGAAGCCTTATATACCACCAGAATCTCCGTTGGCAGATTTTTTAATGTCTTCTGAAATGATGGAAAATTTCTACTATTTGCTATCTGAAATTGAATTGGATAATAGCTATTTCAACACAAGTAATGGAAAAAAAGAAATAGCAAATTTAGAGAAAGAGTTAGAGACGGTGTTGAAAGCTAAGCATGACAATGTGAATCGATTGTTCGGTTATACGGTGGAGCGCATGGGGAGAAATAATGCAACGTTTGTTTGGAAAATAAGACTCTTGACAGAGTACTGTAACTACTATCCATTGGGAGATTTGATACAATCTGTTGGATTTGTTAACTTAGCAACAGCGCGTATTTGGATGATTAGATTGCTTGAAGGATTGGAGGCCATACACAAATTGGGAATTGTTCATAAATGTATCAACTTAGAAACCGTGATCCTGGTGAAGGATGCAGATTTTGGAAGCACTATTCCCAAGTTAGTTCACTCCACTTATGGCTACACTGTTTTGAATATGCTATCGAGATATCCAAATAAAAATGGTTCTTCGGTTGAGTTATCTCCAAGTACATGGATAGCCCCTGAGTTGTTGAAATTCAATAACGCCAAACCTCAAAGATTAACTGATATTTGGCAACTTGGTGTTTTGTTTATCCAGATAATCAGTGGATCTGATATAGTGATGAATTTTGAAACGCCTCAAGAATTCCTAGATTCAACAAGTATGGATGAAACTTTATATGATCTTCTTTCGAAAATGCTTAATAACGATCCGAAGAAAAGATTAGGAACATTAGAACTACTGCCCATGAAATTCTTAAGGACCAATATTGACTCTACAATCAATCGATTTAACTTAGTTTCCGAAAGTGTCAATTCTAATTCCTTGGAGTTAACTCCTGGAGATACCATAACCGTTCGGGGCAATGGAGGTAGAACACTTTCACAATCGAGTATACGAAGAAGATCATTTAATGTTGGTTCCAGATTCTCTTCTATAAATCCTGCAACGCGATCACGATATGCTTCTGACTTTGAAGAGATTGCAGTTTTAGGCCAGGGCGCATTTGGACAAGTTGTCAAGGCACGTAATGCTCTCGATAGCAGATACTATGCGATCAAGAAGATTAGACATACAGAAGAAAAGTTATCTACTATATTGAGTGAAGTAATGCTGTTAGCAAGCTTAAATCATCAATATGTTGTGCGTTACTATGCTGCATGGTTAGAAGAAGACAGTATGGATGAAAACGTTTTTGAATCAACTGATGAAGAAAGTGACTTGAGCGAATCTTCCTCTGATTTTGAGGAAAATGATTTATTAGATCAAAGCAGTATTTTTAAAAATAGAACAAATCACGATTTGGATAATAGTAACTGGGATTTCATATCGGGGTCAGGATATCCGGATATTGTCTTTGAAAATAGTTCTCGTGATGATGAAAATGAAGATCTAGACCATGATACTTCCTCGACTTCCTCGAGCGAAAGTCAAGATGATACTGATAAAGAATCAAAGAGTATCCAGAACGTTCCAAGAAGGAGGAATTTTGTAAAACCGATGACTGCTGTTAAGAAGAAAAGTACGCTTTTTATTCAAATGGAGTACTGTGAAAATAGAACGCTATATGATTTGATCCATTCTGAAAATTTAAATCAACAACGTGATGAATATTGGAGGTTATTTCGACAAATTTTGGAAGCACTGAGTTATATACATTCCCAGGGTATCATTCATAGGGATCTGAAGCCAATGAATATTTTTATAGATGAATCGAGAAATGTTAAAATCGGTGATTTTGGGTTAGCTAAGAACGTCCATAGATCTCTGGATATACTTAAGCTAGATTCACAGAATTTGCCAGGCAGCTCAGATAATTTAACATCCGCCATTGGTACAGCAATGTATGTTGCTACTGAAGTTTTAGATGGTACAGGTCACTATAATGAAAAGATTGATATGTATTCACTTGGAATCATTTTTTTTGAAATGATCTATCCTTTCAGTACAGGTATGGAGAGAGTTAATATTTTGAAAAAGTTACGATCAGTGTCGATAGAATTTCCTCCTGATTTCGACGATAATAAGATGAAAGTTGAAAAGAAAATTATAAGGTTACTCATAGACCATGATCCCAATAAAAGGCCTGGTGCTAGGACATTATTAAATAGTGGTTGGCTTCCTGTGAAGCATCAGGATGAAGTAATCAAAGAGGCTTTAAAAAGTTTGTCGAATCCTTCATCCCCTTGGCAACAGCAAGTTCGAGAAAGTTTATTTAACCAATCTTACAGTCTAACAAATGATATTCTATTTGATAACTCAGTTCCAACATCCACTCCTTTCGCAAACATTCTCAGGTCCCAAATGACAGAAGAGGTAGTTAAAATTTTCAGGAAACATGGAGGAATTGAAAATAATGCTCCTCCGAGGATTTTTCCAAAGGCCCCCATATACGGTACGCAGAATGTATATGAAGTGCTTGACAAGGGCGGTACCGTCTTGCAGTTACAATATGATTTAACTTATCCTATGGCTAGGTATCTATCTAAAAATCCAAGTCTGATTTCTAAGCAATATAGGATGCAGCACGTTTACCGACCTCCTGATCATTCAAGGTCAAGTTTGGAACCTAGAAAGTTTGGTGAGATTGACTTCGACATAATTTCAAAATCTTCCTCAGAGTCAGGATTTTATGATGCAGAAAGCTTGAAAATTATCGATGAAATATTAACCGTATTTCCTGTATTTGAGAAAACAAACACTTTTTTCATATTAAATCATGCTGATATTTTGGAGAGTGTTTTCAACTTTACAAATATTGATAAAGCCCAAAGGCCTCTAGTTTCACGAATGTTGTCGCAAGTAGGCTTTGCAAGGTCCTTCAAGGAAGTAAAGAATGAACTAAAGGCGCAACTGAACATATCTTCTACGGCATTGAATGATTTGGAGTTATTTGATTTTAGACTGGACTTCGAAGCAGCCAAAAAACGCCTGTATAAATTGATGATTGATAGTCCGCATCTAAAAAAAATTGAGGACTCTTTGTCCCATATATCAAAGGTTCTCAGTTACCTAAAACCCTTAGAAGTTGCAAGAAATGTTGTGATATCTCCTTTGAGTAACTACAATAGCGCTTTTTACAAAGGAGGTATCATGTTTCATGCAGTTTATGACGATGGATCCTCACGTAATATGATAGCTGCTGGAGGGAGGTATGACACTTTGATATCCTTTTTTGCCAGACCATCAGGAAAAAAGAGCAGCAATACTCGTAAGGCTGTAGGTTTCAACTTAGCGTGGGAAACAATATTCGGTATAGCCCAAAACTATTTCAAACTCGCTTCTGGAAATAGGATAAAGAAGAGAAATAGGTTTTTGAAAGATACAGCTGTTGATTGGAAGCCAAGCAGGTGTGATGTATTGATATCGAGTTTTTCGAACTCTTTGTTGGACACAATCGGGGTTACAATACTGAATACATTGTGGAAGCAAAACATTAAAGCGGATATGTTAAGGGATTGTTCCTCGGTGGATGATGTCGTTACTGGCGCTCAACAGGATGGTATAGACTGGATTTTGCTGATTAAGCAACAAGCGTATCCACTAACCAATCACAAGAGAAAGTACAAGCCATTAAAAATAAAAAAATTGAGCACTAATGTTGACATAGATTTAGATCTTGATGAGTTTTTAACCTTGTACCAACAAGAAACTGGTAATAAATCTTTGATCAACGATAGTCTCACTTTGGGCGATAAGGCTGATGAATTTAAAAGATGGGATGAAAACAGCAGTGCCGGTAGTAGTCAAGAAGGTGACATAGATGATGTTGTTGCTGGTTCGACTAATAATCAAAAGGTAATTTATGTTCCAAACATGGCTACAAGATCTAAGAAAGCTAATAAAAGGGAAAAGTGGGTTTATGAGGATGCAGCCAGAAATTCTTCGAATATGATATTACACAATTTATCCAATGCACCAATTATCACTGTTGATGCCTTAAGAGATGAAACTTTAGAAATAATCTCAATTACTTCTTTGGCTCAGAAGGAAGAATGGCTGAGAAAAGTTTTTGGGTCAGGTAATAACTCGACTCCTAGAAGCTTTGCCACGAGCATTTATAATAACCTCTCCAAAGAGGCTCATAAAGGGAATAGGTGGGCAATATTATACTGCCACAAAACCGGAAAATCATCTGTTATCGATTTACAGAGGTAG	4980	0	-	3	GAT|ATA|GTT	3	26	13	8	27	37	25	14	2	1	8	31	78	23	91	2	5	0	1	0	45	20	84	29	22	10	7	26	9	20	51	22	47	16	56	9	52	16	15	71	50	37	24	55	22	5	7	27	32	18	24	17	36	39	32	13	11	33	19	16	39	16	7	14	48
S000002692	YDR284C	DPP1	Diacylglycerol Pyrophosphate Phosphatase	ORF	Verified	bifunctional diacylglycerol diphosphate phosphatase/phosphatidate phosphatase|ZRG1	ATGAACAGAGTTTCGTTTATTAAAACGCCTTTCAACATAGGGGCGAAATGGAGATTAGAAGATGTCTTTTTGCTCATTATCATGATACTTCTTAACTACCCAGTGTATTACCAACAACCGTTCGAACGTCAGTTTTACATTAACGATCTCACTATATCGCATCCTTATGCGACAACTGAACGTGTAAATAACAACATGTTGTTTGTTTATAGTTTTGTCGTGCCATCTTTAACCATATTGATAATTGGTTCCATTTTGGCCGATAGAAGACATTTGATTTTTATTTTGTACACATCTCTCCTTGGTTTATCACTCGCTTGGTTCAGTACGAGTTTCTTTACAAACTTCATCAAGAATTGGATTGGAAGACTAAGACCAGATTTTCTAGATCGTTGCCAACCTGTTGAAGGCTTGCCATTGGACACTTTATTTACTGCAAAAGATGTGTGTACGACTAAGAATCACGAACGTCTGTTGGATGGGTTTAGGACAACTCCGTCAGGTCATTCAAGTGAAAGCTTTGCAGGACTGGGTTATTTGTACTTCTGGCTATGTGGGCAACTTTTGACTGAATCACCGTTGATGCCTTTATGGAGAAAAATGGTGGCCTTTCTACCACTGTTAGGAGCTGCACTAATTGCTCTATCCAGAACTCAAGATTACAGACATCATTTCGTCGATGTAATTTTAGGGTCTATGTTGGGTTATATAATGGCACACTTTTTCTACAGAAGAATCTTCCCACCCATTGATGATCCTCTTCCGTTCAAACCATTGATGGACGATTCAGATGTCACCCTGGAGGAAGCAGTCACCCATCAGAGGATCCCGGATGAGGAATTACATCCTTTGTCCGATGAAGGTATGTAA	870	0	-	0	-	0	5	2	2	3	11	2	0	0	0	4	7	3	2	15	1	2	1	0	0	5	2	10	2	3	1	4	6	2	7	6	4	11	6	8	4	15	4	5	5	2	9	10	13	7	1	5	6	5	1	3	2	4	3	4	3	3	8	5	7	5	2	5	4	3
S000002693	YDR285W	ZIP1	molecular ZIPper	ORF	Verified	NA	ATGTCAAACTTTTTTAGAGATAGTTCAATGGGATTCAAGCCTCGACCAAACATCTTCGCTAAGCTGAGAGTCAGAGATGTAGATTCAGATTCTTCCGCTAATACTGTTGTCGAGAATTCATCCAACTGTTTAGACGTGGGTTCTTCTATAGAGGGAGATGATACCTTCAAAAAACCCCACAAAACTTCTACCGAACAAGAACTGATTACAAGTATGAGCCTTAGTCAGAGAAACCATGGTTATTCTGATGATATGGAAATAGGTTCACCAAAAAAAACAACATCAACAGACCAATACAACAGAATTTTAAAAAATGATGTTGCCGCAATTGAAAATGATACTGATGAAGATTTTGAAATTACAGAAGTAAGAGAAGTGAGTGAAGGAGTAGCAAAAGAAACGAAAGAAAGTCATGGGGATCCTAACGATTCTGAGACAACTCTCAAGGATAGTAAAATGCATGAATATACTATGACAAATGGAAAGGCTCCTTTGCACACGTCCATCAATAATTCTAGTACATCTTCAAATGATGTCCTGTTAGAAGCCTTCACAAACACTCAAAGAATATGTTCAAATTTAAAGCAAGAGCTACAAAAGCAGCAACAGGATAATGCAAAGTTGAAAGTTCGACTACAGTCGTATGCTTCCAATTCTGATAAGATCAATGAAAAAGTCGGAAAATATAAATCTTGTTTAGAAACTCTTCAAGAAAGGATTGCAACGTTGACGAGCCATAAGAATAATCAAGAAACTAAATTGAAAGATTTAAGACAAAACCACCAACTATATCAGAGAAGGATAAGCGGATTTAAGACAAGTATTGAAAACTTGAACAAAACAATAAATGATTTAGGGAAGAACAAAAAGGAGGCGGATGCAGAATTAATGAAAAAAGGTAAAGAGATTGAATACCTGAAAAGAGAACTAGATGATTGTTCAGGTCAGTTGAGCGAAGAAAAAATCAAAAACAGTTCCTTAATACAGGAAATGGGAAAAAATAGAGAAGAAATGATTAAATCAATTGAGAATTTCTTTTCAGAAGATAAAGCACACCATTTACTGCAATTTAACAAATTCGAAGAAAGAGTTCATGATTTGTTTGAAAAAAAATTACAAAAGCACTTCGATGTGGCAAAAGATACCCTTAACGTAGGCTTGAGGAACACCACTGTAGAGTTGAGTAGTAATACAGAGACCATGCTAAAGCAGCAATATGAAGATATCAAAGAAAATCTTGAACAAAAAATGTCATCCAGTAAGGATGAAATGGCAAAAACAATAAATGAGCTGAGTGTAACGCAAAAAGGACTTATAATGGGAGTACAAGAAGAACTATTAACGTCATCAGGGAATATTCAAACTGCTTTGGTAAGTGAAATGAATAACACAAGGCAAGAGCTTCTTGATGATGCGTCTCAAACAGCCAAAAATTACGCGAGTTTGGAAAACTTGGTGAAGGCATATAAGGCAGAAATAGTTCAGTCGAATGAGTATGAAGAAAGGATAAAACATTTGGAGAGTGAAAGGTCAACTTTGTCTTCACAAAAAAATCAGATTATTAGCTCTCTTGGTACTAAAGAAGCACAATATGAAGATTTGGTCAAAAAGTTGGAGGCGAAGAATATCGAAATTTCACAAATTTCTGGCAAAGAACAAAGTTTAACTGAAAAAAATGAAAACCTTTCTAATGAACTGAAAAAAGTCCAGGATCAACTAGAAAAACTCAACAATTTGAACATCACAACAAAATCAAATTACGAAAATAAAATATCTTCTCAGAATGAAATTGTGAAGGCTTTAGTTTCCGAAAACGACACTCTGAAGCAAAGAATTCAACAGCTAGTAGAAATCAAAGAAAATGAACAGAAGGATCATACAACCAAACTGGAGGCTTTCCAAAAGAACAATGAGCAGCTACAAAAGCTAAACGTCGAAGTAGTACAACTGAAGGCTCATGAATTGGAGCTTGAAGAGCAGAATAGGCACTTAAAAAATTGTTTAGAAAAAAAGGAAACTGGTGTTGAAGAATCACTAAGCGATGTAAAAACCCTAAAACAGCAAGTGATAGTTCTGAAATCGGAGAAGCAAGATATAACAGCTGAAAAGTTAGAACTTCAAGATAACCTCGAAAGTTTGGAAGAAGTCACCAAAAATTTACAGCAAAAGGTGCAATCGCAAAAGAGGGAATTAGAACAGAAGATTAAAGAGCTAGAAGAGATAAAAAACCATAAACGGAACGAGCCTAGTAAAAAAGGTACACAAAATTTTACTAAACCATCAGATTCACCCAAAAAAAATGCTACGACGTCCAACTTATTTCCTAATAACTCTGCTGCCATTCACTCTCCTATGAAAAAGTGTCCTAAGGTGGATCATATAAGTAAGTCAAGAATTAATTCATCCAAAGAAACATCCAAATTTAACGATGAGTTCGATCTTTCTTCATCATCAAATGACGACCTAGAGTTAACCAACCCTTCCCCAATCCAAATTAAACCAGTGAGAGGAAAAATCAAGAAGGGTTCAAATTGCATGAAACCTCCAATTTCTTCAAGAAAAAAATTACTACTAGTAGAAGACGAAGACCAGTCATTAAAAATAAGCAAGAAAAGGAGAAGGAAATAG	2628	0	-	0	-	0	11	4	4	11	17	10	2	0	1	0	30	43	7	41	1	6	0	1	0	37	20	74	24	10	2	3	9	7	11	16	10	21	16	23	3	19	11	12	73	37	16	9	10	6	2	0	9	29	7	11	4	20	21	21	9	8	16	0	4	9	13	8	9	8
S000002694	YDR286C	MGP12	Mitochondrial Glutaredoxin-like Protein of 12 kDa	ORF	Uncharacterized	NA	ATGTTGAGAGCGTTCCGCTGTTCTATACATACTTCGAGGGTATTGTTACATGATGCTGGAGTGAAATTAACTTTCTTCTCAAAGCCTAATTGTGGGTTATGCGATCAAGCAAAGGAAGTGATAGATGATGTATTTGAAAGAAAGGAATTTCATAATAAAGCAGTTTCACTAGAGATAGTCAACATAACTGACCGAAGAAACGCAAAATGGTGGAAGGAATATTGCTTCGACATACCAGTACTTCATATTGAGAAAGTTGGTGATCCTAAGTCGTGCACCAAGATCCTGCACTTTCTTGAAGAAGACGATATCAGTGATAAAATAAGGAGAATGCAATCTAGATGA	345	0	-	0	-	0	3	0	1	1	5	2	1	1	0	0	2	2	3	7	3	2	0	0	1	2	0	6	2	1	0	1	1	1	4	6	2	1	1	3	0	2	1	2	5	6	2	4	3	1	0	0	2	2	0	0	2	1	2	0	1	0	3	2	0	1	3	1	2	2
S000002695	YDR287W	INM2	INositol Monophosphatase	ORF	Verified	inositol monophosphate 1-phosphatase INM2	ATGGTATTAACGAGGCAAGTACTAGAGGAAGTGGAGAACACATTTATTGAATTACTTAGGAGTAAAATAGGACCTCTCGTAAAATCGCACGCAGGAACAAACTTTTGTTCATATGATGATAAAGCAAATGGCGTAGATTTGGTAACTGCTTTAGACAAACAAATTGAATCTATAATCAAGGAAAATTTAACGGCCAAGTATCCCAGTTTCAAATTTATCGGAGAAGAAACTTATGTAAAAGGTGTCACGAAAATAACTAACGGCCCTACATTTATTGTTGATCCCATCGATGGTACTACTAATTTTATTCACGGTTACCCCTATAGTTGTACATCTCTAGGTTTAGCTGAAATGGGGAAGCCGGTTGTTGGTGTGGTTTTCAATCCTCACTTAAACCAACTATTCCATGCTTCCAAAGGCAATGGAGCTTTCTTAAATGATCAGGAGATAAAGGTTTCAAAAAGGCCATTGATTTTGCAAAAATCCTTAATTGCTTTAGAAGGAGGTTCGGAAAGAACTGAAGGTTCCCAAGGAAACTTTGATAAGAAAATGAATACTTATAAAAACTTACTAAGTGAGTCCGGCGCCTTTGTTCACGGGTTCAGAAGTGCAGGAAGTGCTGCCATGAACATATGCTACGTAGCGAGCGGCATGCTTGATGCTTATTGGGAAGGTGGCTGCTGGGCTTGGGATGTTTGTGCCGGTTGGTGTATTCTTGAGGAAGCAGGAGGAATAATGGTTGGCGGAAATTGTGGAGAATGGAACATTCCATTAGACAGAAGATGTTACTTGGCTATTAGAGGTGGATGTGAGTCGATGGAGCAGAAGCGATTTGCAGAATCGTTTTGGCCTCACGTTGCGGGTGAGTTAGAATACTAA	879	0	-	0	-	0	5	4	2	9	5	3	1	0	0	0	8	8	2	9	2	7	1	0	0	5	2	15	8	12	7	2	11	5	1	6	3	9	4	12	1	4	0	3	12	6	7	5	9	2	3	1	4	2	1	4	4	6	2	4	0	3	7	6	4	6	7	1	2	9
S000002696	YDR288W	NSE3	Non SMC Element	ORF	Verified	Smc5-Smc6 complex subunit NSE3	ATGAGTTCTATAGATAATGACAGCGATGTGGATTTAACAGAAGATTTAGCCGTGGCCAAGATCGTTAAAGAGAATCCTGTAGCTAGAAAAATGGTTAGGTATATTTTATCGAGAGGAGAATCTCAAAATTCGATCATAACAAGAAACAAGTTACAATCTGTTATACATGAAGCTGCTCGCGAGGAAAACATAGCAAAACCGTCTTTTAGTAAAATGTTTATGGACATAAATGCTATACTGTATAACGTATATGGGTTTGAATTACAAGGATTGCCGTCAAAAAATAATATGAACGCTGGCGGTAATGGAAGCAATAGCAATACAAATAAATCAATGCCTGAGCCACTGGGACATAGAGCCCAGAAATTTATCTTGCTAAACAATGTCCCGCACTCAAAAAATTTTGACGATTTCAAGATTTTACAAAGCGCTCACACTTATGAAGAGCTAATAGTTACCGGAGAGTATATTGGTGACGATATAGCTTCAGGAACTTCCAATACCTTAGAAAGCAAGTTGAGTACAGATCGAGATCTTGTTTACAAGGGTGTTTTGAGCGTCATTTTATGCATTGTTTTCTTCTCTAAGAATAACATATTACATCAGGAATTGATCAAATTTCTAGAGACATTTGGCATTCCAAGCGATGGTTCAAAGATTGCTATACTGAACATTACTATTGAAGATTTGATAAAAAGTTTAGAAAAGCGCGAATATATAGTCAGATTGGAGGAGAAATCCGATACCGACGGGGAAGTGATATCATACAGGATAGGTAGAAGAACTCAGGCTGAGCTTGGACTAGAGTCTCTTGAAAAATTGGTGCAAGAAATCATGGGCCTTGAAAAGGAGCAGACTAAAAGTTTGCACGATGATATAATAAAAAGCATTGGCGATTCATATTCTATATAG	912	0	-	0	-	0	1	3	0	9	7	2	1	2	0	0	7	14	5	14	1	0	0	1	0	5	4	15	11	7	4	2	5	3	3	17	5	10	4	10	0	9	3	4	14	9	7	3	7	2	0	3	2	7	8	2	2	5	7	5	3	0	5	0	2	7	2	3	4	7
S000002697	YDR289C	RTT103	Regulator of Ty1 Transposition	ORF	Verified	NA	ATGCCTTTCTCTTCTGAGCAATTCACAACCAAATTAAATACGTTGGAAGATTCCCAAGAATCTATTTCCAGTGCCTCAAAGTGGTTGCTTCTACAGTATAGAGATGCTCCCAAAGTGGCAGAAATGTGGAAAGAATACATGTTAAGGCCTAGTGTAAACACAAGAAGGAAGTTATTGGGTCTTTACTTAATGAATCATGTTGTTCAACAGGCTAAAGGTCAAAAAATTATTCAATTTCAAGATTCCTTTGGAAAGGTGGCAGCAGAAGTATTGGGAAGAATTAATCAAGAGTTTCCGAGGGACCTAAAAAAGAAGTTGTCAAGAGTTGTGAATATACTAAAAGAAAGAAATATATTTTCCAAGCAGGTAGTCAATGACATAGAAAGAAGTCTTAAAACCGAGAGCTCACCAGTGGAAGCGTTGGTGTTACCCCAGAAATTGAAAGATTTTGCTAAGGACTATGAAAAATTAGTGAAAATGCACCATAATGTTTGCGCGATGAAAATGAGATTTGACAAATCATCAGATGAATTGGATCCATCCAGCTCAGTTTACGAGGAAAATTTTAAAACAATAAGTAAGATTGGGAACATGGCTAAAGATATAATAAATGAATCAATTCTAAAAAGAGAAAGCGGTATCCATAAACTGCAAAGCACACTGGACGATGAAAAAAGGCATCTAGATGAGGAACAGAATATGTTAAGTGAAATAGAATTCGTTTTATCTGCTAAAGACCCATCCAGATTAAATAAAAACGTTGATGAAGACAATATTATTCCTACGTATGAAGTGGGGGATGGAGATGACGATGACGATGATGGTGATAATGATGATGATGATGATGATGATGATGATGACAAAAATTACGATGATAGATCCAATGACAGCAATTATGGCGTTACTAATATTAGCACCACAGATAAGAAGAATGAAGTTGTAGAAAAGACAGATAGCGAACATAAAAACTCTACTCATAATCCTAGTGACAATCAATTTGGTATGAAACGAACACATGATATGATAGGTCATGATGACGCTAATGACATACCGGAAAAAAAGGTTCATCTTGATTCGAAGACGAGTGAAGATGGTACTTTCAACAGTGAGGATGGACATTATGAGTTAGATATAGAAGGCCACGTCGGCGCCCAAACCGACGAAGGTGTTGAGAATTCCGGAGGGGTTTCTTCTAGTATACAAGACTTGTTAAGTAAGCTTGCAAATTAA	1230	0	-	0	-	0	4	2	2	6	10	4	1	0	0	0	5	23	16	35	1	0	1	0	0	11	5	26	8	5	3	3	8	2	10	11	1	9	5	11	0	9	2	5	25	14	11	4	8	3	2	2	4	7	7	8	1	10	7	7	4	3	3	2	4	5	4	2	7	12
S000002699	YDR291W	HRQ1	Homologous to RecQ protein	ORF	Verified	ATP-dependent 3'-5' DNA helicase	ATGGAGGAAGGACCTATCAAAAAGAAACTGAAGTCAGCAGGTCAAGGGAGTGGAAAGACCGATGCCTTTAGAAATTTTGAACAATTTTTTTTCCGCCTTAATACTCTTTACACCTTTTTGATTTGCAGAAAGCATGTTGTGCCTACATTTAAAACACTTTGTGGACCTATAGAAACTGCTTTGAAAAGAACTGTGACGAAAGAAGACCTAGCCATGGTTATGGCGCTAATGCCAAGAGAATGTGTTTTCAAGTATATTGATGAGAACCAAATTTATACTGAAACTAAGATTTTTGACTTCAATAATGGCGGCTTTCAGCAGAAGGAAAATGACATATTTGAACTGAAGGACGTTGATGACCAAAATCAGACTCAAAAATCTACTCAGTTACTTATATTTGAATTTATAGACGGTACAATGCAACGCTCATGGTCTGCAAGTGATAGATTTTCTCAAATAAAGATACCAACATATACTACGGAGGAAATGAAAAAGATGATTTCTAAAAGGGAAGCTCTCTTTAAATCCAGACTACGGGAATTTATCCTGGAAAAGGAAAAGGCTAACCTTGACCCATTTTCTGAGTTAACAAATCTAGCGCAGAAATATATTCCAAGGGAGAGAGATTATGAGGATCCTATTGAGGCAATGATGAAGGCGAAGCAAGAAAGTAATGAGATGAGCATTCCCAATTATTCCAATAATTCAGTGATAACAACAATTCCTCAAATGATTGAGAAATTAAAAAGTACTGAATTCTACGCTTCTCAGATAAAGCATTGTTTTACAATACCATCAAGAACAGCGAAGTATAAAGGTCTCTGTTTTGAGCTTGCACCGGAAGTATATCAGGGTATGGAACACGAAAATTTCTACAGCCATCAAGCAGATGCGATAAACAGTCTTCATCAAGGCGAAAACGTCATTATTACAACATCGACCTCTTCAGGTAAATCCCTTATTTACCAACTAGCAGCTATCGATCTTCTTTTAAAGGATCCTGAATCAACGTTTATGTATATATTTCCAACAAAGGCCCTGGCACAAGATCAAAAAAGAGCATTCAAGGTAATACTTTCAAAGATCCCCGAGCTAAAGAATGCCGTGGTTGATACGTATGACGGCGATACGGAGCCAGAGGAAAGAGCTTATATTCGTAAAAATGCTAGAGTTATTTTTACCAATCCTGACATGATACATACCAGCATTTTACCTAATCATGCAAATTGGAGACATTTTTTGTACCATCTAAAGTTAGTGGTGGTCGATGAATTGCATATATATAAGGGTTTATTTGGATCGCACGTGGCATTAGTGATGAGACGTTTACTAAGACTGTGCCACTGTTTTTACGAAAATAGTGGTTTACAATTTATTTCATGTTCTGCAACTTTAAAGTCTCCAGTACAACATATGAAGGACATGTTTGGAATTAATGAGGTTACGCTAATACACGAGGATGGCTCACCTACAGGTGCTAAGCATCTAGTGGTGTGGAATCCTCCAATTTTACCTCAACACGAACGTAAACGAGAAAATTTCATTAGAGAGAGTGCAAAGATATTGGTACAATTGATATTGAACAACGTAAGAACCATAGCATTTTGCTACGTTCGTCGTGTTTGTGAATTGTTGATGAAAGAAGTTCGCAATATTTTTATTGAAACTGGGCGTGAGGATCTGGTTACAGAAGTCATGTCTTACAGGGGTGGTTATTCTGCTTCCGACAGACGTAAAATAGAACGTGAGATGTTTCACGGAAATTTAAAGGCTGTCATATCTACCAATGCTCTAGAACTTGGTATTGATATCGGTGGACTAGACGCAGTCTTGATGTGCGGTTTCCCACTATCAATGGCGAATTTTCATCAACAAAGTGGTAGAGCTGGAAGAAGAAATAATGATTCTTTAACCCTCGTGGTTGCAAGTGACTCGCCTGTTGATCAACATTATGTTGCTCATCCAGAATCCTTGCTGGAGGTTAATAATTTCGAATCTTATCAAGATTTGGTTCTTGATTTCAATAACATTTTGATACTGGAAGGACACATACAATGCGCTGCTTTCGAACTGCCAATAAATTTTGAACGTGACAAGCAATACTTTACTGAATCTCATCTTCGCAAAATCTGTGTTGAACGCTTACATCACAATCAAGATGGGTACCACGCCAGTAATAGATTTTTACCATGGCCGTCCAAGTGTGTATCTTTGAGAGGCGGAGAAGAAGATCAATTTGCCGTAGTGGATATAACAAATGGAAGAAATATAATAATTGAGGAAATAGAAGCATCCAGGACTAGTTTTACTTTATATGATGGCGGTATATTCATTCACCAAGGCTATCCCTACCTTGTGAAGGAGTTTAATCCTGATGAAAGATATGCTAAAGTGCAAAGAGTAGATGTTGACTGGGTAACCAACCAAAGAGACTTTACAGATGTAGATCCACAGGAAATTGAACTTATACGCTCTTTAAGGAATAGTGATGTTCCTGTTTACTTTGGTAAGATCAAGACTACAATTATTGTATTTGGCTTTTTTAAAGTAGACAAGTACAAGAGGATCATCGATGCCATCGAAACCCATAACCCTCCTGTAATAATCAATTCTAAAGGATTATGGATAGATATGCCAAAATATGCCTTAGAAATTTGCCAAAAGAAGCAATTAAATGTAGCAGGAGCTATTCACGGGGCGCAACATGCAATTATGGGTATGTTACCGCGATTTATAGTGGCGGGTGTGGATGAAATACAAACTGAATGCAAAGCTCCGGAAAAGGAATTTGCAGAACGTCAAACTAAACGAAAGCGACCAGCTAGATTAATATTCTATGATTCCAAGGGCGGTAAGTACGGGTCTGGCTTGTGTGTTAAAGCGTTTGAGCATATTGATGATATTATAGAGTCTAGTTTAAGAAGAATAGAAGAATGCCCATGCAGCGATGGATGTCCTGACTGTGTAGCGGCTTCTTTTTGTAAGGAAAACAGCCTGGTCCTGTCGAAACCTGGCGCCCAAGTCGTTTTGCATTGTATTCTAGGTCACTCGGAAGATAGTTTTATAGATCTTATCAAAGATGGTCCAGAGCCAAATATGCCAGAGATAAAAGTAGAGACTGTTATTCCTGTGTCAGAGCATGTCAACTTTTCAGATGATTTTAAGATTATTGACGTTAGAAGAGCTACGAAAGACGATACTCATACAAATGAAATCATTAAAAAAGAGATATGA	3234	0	-	0	-	0	19	9	10	21	31	6	4	6	1	10	11	41	20	42	9	14	0	0	1	35	8	58	28	14	12	5	21	12	22	39	13	39	14	24	3	16	11	17	33	43	26	13	47	20	3	4	19	12	5	8	5	14	21	18	10	7	19	6	14	20	16	8	17	24
S000002700	YDR292C	SRP101	Signal Recognition Particle	ORF	Verified	Signal recognition particle receptor subunit alpha	ATGTTCGACCAATTAGCAGTCTTTACCCCTCAAGGTCAAGTACTTTACCAATATAACTGTTTAGGAAAAAAGTTTTCTGAAATACAAATTAACAGCTTTATATCCCAGCTGATTACTTCCCCAGTAACTAGAAAAGAAAGTGTTGCAAACGCAAATACAGACGGATTTGATTTCAATCTTTTAACAATCAACAGCGAACACAAAAATTCTCCTTCATTTAATGCACTATTTTATTTGAATAAGCAACCAGAATTGTATTTCGTAGTGACTTTTGCCGAGCAGACTTTAGAGCTTAATCAAGAAACTCAACAAACACTTGCACTGGTGTTAAAACTCTGGAACTCATTGCATTTAAGTGAATCCATTCTAAAAAATCGTCAGGGCCAAAACGAAAAGAACAAGCATAACTACGTCGATATTCTTCAGGGAATTGAAGACGACCTGAAGAAATTTGAGCAATATTTTAGGATAAAATATGAAGAGTCAATAAAACAAGACCATATCAATCCAGATAATTTTACCAAAAATGGATCAGTACCCCAATCGCATAATAAAAATACCAAGAAAAAATTGAGGGATACAAAAGGTAAGAAGCAATCTACAGGAAATGTTGGTAGTGGGAGAAAGTGGGGCCGTGATGGTGGCATGCTTGATGAAATGAATCATGAAGATGCAGCCAAATTAGATTTCTCATCATCCAACAGCCACAATAGTAGCCAAGTAGCTCTAGACTCCACTATTAATAAAGATTCTTTTGGGGATAGAACAGAAGGAGGCGATTTCTTAATCAAAGAAATTGATGATCTTTTGTCTTCTCATAAAGACGAGATAACTAGTGGGAACGAAGCTAAAAATTCTGGATACGTCAGTACAGCTTTTGGATTCCTTCAAAAACACGTTCTAGGTAACAAAACGATCAATGAAAGTGATTTGAAATCTGTATTAGAGAAGTTAACACAACAATTGATAACCAAAAATGTAGCACCAGAGGCAGCAGACTATTTAACACAGCAAGTCTCACATGATCTTGTAGGCTCAAAAACTGCAAATTGGACCAGTGTTGAGAATACTGCTCGTGAATCTTTAACAAAAGCATTAACTCAAATATTAACGCCTGGTGTATCCGTTGATCTCCTCCGTGAAATTCAGAGCAAAAGAAGCAAAAAGGATGAAGAAGGTAAATGTGATCCCTATGTGTTCTCTATAGTTGGTGTTAATGGTGTTGGTAAGTCAACAAATCTTTCAAAGCTAGCGTTTTGGTTACTGCAAAATAATTTCAAGGTCTTAATTGTTGCTTGTGATACGTTTAGGTCTGGTGCAGTTGAGCAACTAAGGGTCCATGTTGAAAATTTGGCACAGCTAATGGATGATTCACACGTTCGTGGCTCCAAGAACAAAAGGGGTAAAACTGGTAATGACTACGTTGAACTATTTGAAGCTGGTTATGGTGGATCTGACTTGGTAACCAAAATTGCAAAGCAAGCCATCAAATATTCTCGTGATCAAAACTTCGATATAGTGTTAATGGATACTGCCGGGAGAAGGCATAATGATCCTACTTTAATGTCGCCATTGAAGTCTTTCGCTGACCAAGCCAAGCCAGATAAAATCATTATGGTTGGAGAGGCTTTAGTAGGTACTGATTCTGTCCAGCAAGCCAAAAATTTTAATGATGCCTTCGGAAAGGGAAGAAATCTTGACTTCTTTATTATCTCCAAGTGTGACACAGTTGGTGAAATGCTGGGTACTATGGTAAATATGGTTTATGCTACGGGGATTCCTATCTTATTCGTTGGCGTGGGACAAACCTATACCGATTTGAGGACATTAAGCGTAAAATGGGCTGTTAATACATTAATGTCTTAA	1866	0	-	0	-	0	14	7	1	10	6	7	0	0	0	6	13	33	13	29	0	4	1	0	0	27	8	23	10	13	7	5	18	4	9	9	8	13	8	22	3	11	5	11	34	20	11	13	17	6	2	0	5	11	7	8	2	8	16	14	8	4	15	5	4	11	13	7	5	18
S000002701	YDR293C	SSD1	Suppressor of SIT4 Deletion	ORF	Verified	CLA1|MCS1|mRNA-binding translational repressor SSD1|RLT1|SRK1	ATGTCTAAAAATAGCAACGTTAACAACAATAGATCCCAAGAGCCAAATAACATGTTTGTGCAAACCACAGGAGGTGGTAAAAACGCCCCAAAGCAGATTCATGTTGCACACAGACGTTCCCAAAGTGAGTTGACAAATTTGATGATTGAACAATTCACTTTGCAGAAGCAGTTGGAGCAAGTTCAAGCACAGCAGCAACAGTTGATGGCTCAGCAACAGCAATTGGCACAACAGACAGGACAATACCTGTCAGGAAATTCTGGCTCTAACAATCATTTCACGCCTCAACCGCCTCACCCTCATTACAACTCAAACGGTAATTCACCTGGTATGAGTGCAGGTGGCAGCAGAAGTAGAACTCACTCCAGGAACAACTCCGGATATTATCATAATTCATATGATAACAATAACAATAGCAATAATCCTGGGTCTAACTCACACAGAAAGACGAGTTCACAATCCAGCATATATGGCCATTCCAGAAGACATTCTTTAGGTCTAAATGAAGCGAAAAAGGCTGCTGCGGAAGAACAAGCTAAAAGAATATCTGGGGGTGAAGCAGGCGTAACTGTGAAGATAGATTCTGTTCAAGCTGATAGTGGCTCAAATTCTACTACAGAACAATCTGATTTTAAATTTCCACCACCACCAAATGCTCATCAGGGCCATCGTCGCGCAACTTCAAACCTATCACCTCCCTCTTTCAAATTTCCTCCAAACTCTCACGGGGATAATGACGATGAATTCATAGCAACCTCTTCAACGCACCGCCGTTCAAAGACAAGAAACAATGAATATTCTCCAGGCATTAATTCCAACTGGAGAAACCAATCACAGCAACCTCAACAGCAGCTTTCTCCATTCCGCCACAGAGGATCTAATTCAAGGGATTACAATTCCTTCAATACCTTAGAACCTCCTGCGATATTTCAGCAGGGACACAAACATCGTGCCTCTAATTCATCAGTTCATAGTTTCAGTTCACAAGGTAATAATAACGGAGGTGGACGTAAGTCCCTATTTGCACCCTACCTTCCCCAAGCCAACATTCCAGAGCTAATCCAAGAAGGGAGACTAGTAGCTGGTATATTAAGAGTTAATAAAAAGAATAGATCGGATGCCTGGGTCTCTACAGATGGCGCTCTTGATGCGGATATTTACATTTGCGGCTCCAAAGATCGTAATAGAGCACTTGAAGGTGATTTAGTCGCGGTAGAACTATTAGTTGTGGACGATGTTTGGGAGTCCAAGAAAGAAAAGGAAGAAAAGAAGAGGAGAAAGGATGCCTCTATGCAACACGATCTAATTCCTTTGAACAGTAGTGACGATTACCACAACGATGCATCTGTTACTGCTGCAACAAGCAACAATTTTCTATCTTCTCCCTCCTCGTCTGATTCGCTAAGCAAGGATGATTTATCCGTCAGAAGAAAGAGGTCATCTACTATCAATAATGATAGTGATTCCTTATCATCTCCTACCAAATCAGGAGTAAGGAGAAGAAGTTCATTGAAACAACGTCCAACTCAAAAGAAAAATGACGATGTTGAAGTTGAAGGTCAGTCATTGTTATTAGTTGAAGAAGAAGAAATCAACGATAAATATAAGCCACTTTACGCAGGCCATGTCGTTGCTGTTTTGGACCGTATCCCTGGTCAGTTATTTAGCGGTACATTAGGTTTGTTGAGACCATCCCAACAAGCTAATAGCGACAATAACAAACCACCACAAAGCCCAAAAATTGCTTGGTTCAAGCCTACTGATAAGAAGGTGCCATTAATTGCAATTCCTACAGAATTAGCTCCAAAGGACTTTGTTGAAAACGCTGATAAATACTCCGAAAAGTTATTCGTTGCCTCTATTAAACGTTGGCCAATCACATCTTTGCATCCATTTGGTATTTTAGTTTCCGAACTTGGAGATATTCACGATCCTGATACTGAAATTGATTCCATTTTAAGGGATAACAATTTTCTTTCGAATGAATATTTGGATCAAAAAAATCCGCAAAAAGAAAAACCAAGTTTTCAGCCGCTACCATTAACGGCTGAAAGTCTAGAATATAGGAGGAATTTTACGGACACTAATGAGTACAATATCTTTGCAATTTCCGAGCTTGGATGGGTGTCTGAATTTGCCTTACATGTCAGGAATAACGGAAATGGTACCCTAGAGCTGGGTTGTCATGTTGTTGATGTGACCAGCCATATTGAAGAAGGCTCCTCTGTTGATAGGCGTGCGAGAAAGAGGTCCTCTGCGGTGTTCATGCCACAAAAACTTGTCAATTTATTACCACAATCGTTCAACGACGAACTGTCGTTGGCCCCTGGCAAGGAATCAGCCACGCTGTCGGTTGTTTACACTCTAGACTCATCTACTTTAAGGATTAAATCTACTTGGGTAGGCGAATCTACAATTTCCCCCTCAAACATCTTGTCTTTAGAACAATTAGACGAAAAATTATCTACTGGAAGTCCCACTAGCTACCTCTCTACTGTACAGGAAATTGCTAGATCATTTTATGCTAGAAGAATAAATGATCCAGAAGCTACATTACTTCCCACCCTGTCCTTATTGGAAAGCTTGGATGACGAAAAAGTTAAGGTTGACTTGAACATCCTGGATAGAACTTTAGGCTTTGTTGTAATTAATGAGATTAAAAGAAAGGTCAACTCCACTGTTGCAGAGAAAATTTACACCAAACTTGGTGATCTAGCTCTTTTGAGAAGGCAGATGCAACCCATTGCAACCAAGATGGCGTCATTTAGAAAGAAAATTCAAAATTTTGGTTACAATTTTGATACCAATACGGCGGATGAATTAATCAAAGGGGTGCTAAAAATTAAAGATGACGATGTTAGAGTCGGAATTGAAATTTTACTGTTTAAAACCATGCCAAGAGCTAGATACTTTATTGCTGGCAAAGTAGACCCGGACCAATATGGGCATTATGCCTTGAACCTACCTATCTACACACATTTCACAGCGCCAATGAGAAGATACGCTGATCATGTCGTTCATAGGCAATTAAAGGCCGTTATCCACGATACTCCATACACCGAAGATATGGAAGCTTTGAAGATTACCTCCGAATATTGTAATTTTAAAAAGGACTGTGCTTATCAAGCACAGGAACAAGCAATTCATCTATTGTTGTGTAAAACAATCAACGACATGGGAAATACTACAGGACAATTATTAACAATGGCTACTGTCTTACAAGTTTACGAGTCCTCCTTTGATGTATTTATTCCAGAATTTGGTATTGAAAAGAGAGTTCATGGAGATCAACTACCTTTGATCAAAGCTGAGTTTGATGGTACCAATCGTGTCTTGGAATTGCATTGGCAGCCCGGCGTAGATAGTGCAACTTTTATACCAGCAGATGAAAAAAATCCAAAATCCTATAGAAATTCCATTAAGAACAAATTCAGATCCACAGCCGCTGAGATTGCGAATATTGAACTAGATAAAGAAGCGGAATCTGAACCATTGATCAGCGATCCATTGAGTAAGGAACTCAGCGATTTGCATCTAACAGTACCAAATTTAAGGCTACCATCTGCAAGCGACAACAAGCAAAATGCTTTAGAAAAATTCATTTCTACTACTGAAACCAGAATTGAAAATGATAACTATATACAAGAAATACATGAATTGCAAAAGATTCCTATTCTATTGAGAGCTGAGGTGGGGATGGCTTTGCCATGTTTAACCGTCCGTGCATTAAATCCATTCATGAAGAGGGTATAA	3753	0	-	0	-	0	22	12	12	30	39	16	0	3	0	12	37	57	19	55	1	5	1	0	0	45	22	62	14	17	16	7	22	12	24	10	14	40	22	37	2	33	7	12	42	37	16	15	28	37	9	4	20	26	15	30	7	16	38	19	16	7	25	8	18	15	12	12	9	31
S000002702	YDR294C	DPL1	Dihydrosphingosine Phosphate Lyase	ORF	Verified	BST1|sphinganine-1-phosphate aldolase DPL1	ATGAGTGGAGTATCAAATAAAACAGTATCAATTAATGGTTGGTATGGCATGCCAATTCATTTACTAAGGGAAGAAGGCGACTTTGCCCAGTTTATGATTCTAACCATCAACGAATTAAAAATAGCCATACATGGTTACCTCAGAAATACCCCATGGTACAACATGTTGAAGGATTATTTGTTTGTGATCTTTTGTTACAAGCTAATAAGTAATTTTTTTTATCTGTTGAAAGTTTATGGGCCGGTGAGGTTAGCAGTGAGAACATACGAGCATAGTTCCAGAAGATTGTTTCGTTGGTTATTGGACTCACCATTTTTGAGGGGTACCGTAGAAAAGGAAGTCACAAAGGTCAAACAATCGATCGAAGACGAACTAATTAGATCGGACTCTCAGTTAATGAATTTCCCACAGTTGCCATCCAATGGGATACCTCAGGATGATGTTATTGAAGAGCTAAATAAATTGAACGACTTGATACCACATACCCAATGGAAGGAAGGAAAGGTCTCTGGTGCCGTTTACCACGGTGGTGATGATTTGATCCACTTACAAACAATCGCATACGAAAAATATTGCGTTGCCAATCAATTACATCCCGATGTCTTTCCTGCCGTACGTAAAATGGAATCCGAAGTGGTTTCTATGGTTTTAAGAATGTTTAATGCCCCTTCTGATACAGGTTGTGGTACCACAACTTCAGGTGGTACAGAATCCTTGCTTTTAGCATGTCTGAGCGCTAAAATGTATGCCCTTCATCATCGTGGAATCACCGAACCAGAAATAATTGCTCCCGTAACTGCACATGCTGGGTTTGACAAAGCTGCTTATTACTTTGGCATGAAGCTACGCCACGTGGAGCTAGATCCAACGACATATCAAGTGGACCTGGGAAAAGTGAAAAAATTCATCAATAAGAACACAATTTTACTGGTCGGTTCCGCTCCAAACTTTCCTCATGGTATTGCCGATGATATTGAAGGATTGGGTAAAATAGCACAAAAATATAAACTTCCTTTACACGTCGACAGTTGTCTAGGTTCCTTTATTGTTTCATTTATGGAAAAGGCTGGTTACAAAAATCTGCCATTACTTGACTTTAGAGTCCCGGGAGTCACCTCAATATCATGTGACACTCATAAATATGGATTTGCACCAAAAGGCTCGTCAGTTATAATGTATAGAAACAGCGACTTACGAATGCATCAGTATTACGTAAATCCTGCTTGGACTGGCGGGTTATATGGCTCTCCTACATTAGCAGGGTCCAGGCCTGGTGCTATTGTCGTAGGTTGTTGGGCCACTATGGTCAACATGGGTGAAAATGGGTACATTGAGTCGTGCCAAGAAATAGTCGGTGCAGCAATGAAGTTTAAAAAATACATCCAGGAAAACATTCCAGACCTGAATATAATGGGCAACCCTAGATATTCAGTCATTTCATTTTCTTCAAAGACCTTGAACATACACGAACTATCTGACAGGTTGTCCAAGAAAGGCTGGCATTTCAATGCCCTACAAAAGCCGGTTGCACTACACATGGCCTTCACGAGATTGAGCGCTCATGTTGTGGATGAGATCTGCGACATTTTACGTACTACCGTGCAAGAGTTGAAGAGCGAATCAAATTCTAAACCATCCCCAGACGGAACTAGCGCTCTATATGGTGTCGCCGGGAGCGTTAAAACTGCTGGCGTTGCAGACAAATTGATTGTGGGATTCCTAGACGCATTATACAAGTTGGGTCCAGGAGAGGATACCGCCACCAAGTAG	1770	0	-	0	-	0	12	13	0	12	10	5	1	1	0	4	10	16	17	12	3	6	0	1	0	9	6	22	7	10	9	7	21	6	13	12	9	16	13	17	1	18	6	4	24	16	18	5	19	15	2	3	9	12	6	9	4	4	8	10	11	2	8	7	12	15	7	13	10	12
S000002703	YDR295C	HDA2	Histone DeAcetylase	ORF	Verified	PLO2	ATGAGTAGGAAAAATTCTAAGAAACTAAAAGTCTATTACTTACCTGTAACGCTAACCCAATTTCAAAAGGATTTATCAGAAATTTTGATATCCCTGCACGCCAAGTCATTCAAAGCAAGCATAATAGGAGAACCACAGGCAGATGCAGTGAACAAGCCTTCCGGCTTACCTGCTGGCCCTGAAACACATCCGTATCCAACGCTATCACAAAGGCAATTAACCTATATCTTTGATTCAAACATAAGAGCAATAGCCAATCATCCTTCCCTTCTAGTGGACCATTATATGCCTCGACAGCTTTTGAGAATGGAGCCCACGGAAAGCTCTATTGCTGGGAGCCACAAGTTTCAAGTTCTCAACCAGCTCATTAATTCGATATGCTTTAGAGACAGAGAGGGCTCACCAAACGAAGTTATAAAATGTGCCATCATCGCACACAGCATAAAGGAATTAGATTTGCTAGAAGGTTTAATATTAGGCAAGAAATTCAGAACCAAGAGACTTTCCGGTACATCTCTTTATAATGAGAAACACAAATTCCCTAATCTACCTACGGTCGATTCCACAATAAATAAAGATGGAACACCAAATTCTGTAAGCAGCACAAGCTCTAATTCCAATTCGACCTCTTATACAGGTTATTCTAAGGACGACTATGATTACTCAGTGAAAAGAAACCTGAAAAAAAGAAAAATAAATACGGATGACTGGCTGTTTTTAGCCACTACCAAACATCTCAAACACGATCAATACCTATTGGCTAACTATGATATAGATATGATAATTAGTTTTGATCCAATGTTGGAAGTTGAATTGCCCGCTTTGCAGGTACTGAGGAATAATGCCAATAAGGATATTCCGATAATAAAGCTATTAGTACAAAATTCTCCAGATCATTACTTGTTAGATTCTGAAATCAAGAATTCAAGTGTTAAATCGTCGCATTTGAGCAATAACGGTCATGTCGATGATAGCCAAGAATATGAAGAGATCAAATCCTCCTTACTATATTTTTTGCAAGCAAGGAATGCTCCGGTGAACAACTGTGAGATTGATTATATTAAATTGGTAAAGTGTTGTTTAGAGGGGAAAGATTGCAATAACATTTTACCGGTTTTGGATTTGATAACGTTAGATGAGGCCTCCAAAGATTCGAGCGATTCTGGGTTTTGGCAGCCTCAATTAACAAAATTGCAATATTCGTCTACAGAATTGCCCCTTTGGGACGGACCATTGGATATCAAAACCTACCAAACAGAGTTAATGCATAGAGCCGTCATAAGATTGCGAGATATACAGGACGAGTATGCCAAAGGCACTGTTCCACTGTACGAGAAACGATTAAACGAAACTCAACGGCAGAACCAGTTGGACGAAATAAAGAATTCTGTTGGTCTTACATTCAAGAAAAAACAAGAAGTGGAAAAATCCATTAATGACTCTGAAAAAAGGTTGAAGCATGCGATGACAGAATCTACCAAGCTACAAAATAAAATAAATCACTTACTGAAAAATAGGCAGGAACTAGAGAATTTCAACAAATTGCCCTCGAATACTATTTCATCAGAAAATCATCTGGAAGAGGGATCTGCCTTAGCAGACAAGTTGAAGGAATACATAGACAAAAATGCGACTCTTTTTAATAAGTTAAAGGAACTCCAACAAGCAAATGCGGAAAAATCAAAGCTCAATGATGAACTACGTTCCAAATATCAAATAGAATCTTCAAAAGCCGCAGAGTCCGCGCAAACATTGAAAATTTTGCAAGAATCAATGAAGTCTTTAGAAAACGAAGTTAATGGTCCACTGACTAAATTTTCCACAGAAAGCTTGAAGAAGGAGCTGGAACGTTTACAGAATGATTTTCAGTCGCTTAAAGCAAGAAACAAATTCTTAAAGAATTACATAACCTTAATGAACCGACAGTACGACTTAAAAAACAAAAACAACGTCCAGGTGGAAAAAGCTGCCGCAAATGGTACACGGTTTAGATCAACAAGATCCAATACCCCTAATTACACATGA	2025	0	-	1	ATA	1	11	11	4	6	13	6	4	0	2	2	19	36	12	27	2	4	0	0	1	20	13	33	14	4	5	3	7	6	10	23	6	11	12	25	5	24	9	8	42	26	9	6	12	9	4	4	10	13	11	14	8	3	17	16	9	6	6	3	10	15	5	5	6	8
S000002704	YDR296W	MHR1	Mitochondrial Homologous Recombination	ORF	Verified	mL67|XTC1	ATGAAGGTAAACCATTCAATTTCAAGATTCCGCCCCGCTTCATGGTTCGAAAAGACAAAGATAATCCCACCCCAGGTATACATCTTTAGGAACCTAGAGTATGGACAAGTACTATATTCTCAATTTCCCAACTTTTCGCAAACACAGGTGGATAAGCTGTTTGTGAGACCAAACTGGAGCAACAGAAAGCCATCATTGAGAAGGGACATCTGGAAATGTATGTGTGTAGTGAACTTGCAAAACTATAAGCAGAGTGTCCATCTATACCAGAACCTCTGCCGGTTGAGATACCTCCGTGATGTGGCACAGCGTAAGGAGAGTGACAAGCTAAGAAAAAAGGACTCTAACGGGCACGTCTGGTATAGCGGACAGTATAGACCTACATATTGTCAAGAGGCAGTGGCAGACTTGCGGGAGTCCTTGTTGAAGGTGTTTGAGAATGCCACACCAGCAGAAAAGCAGACAGTACCCGCCAAAAAACCGTCCATATACTGGGAGGACCCATGGAGGATGGGTGACAAGGACAAACATTGGAATTACGATGTGTTCAATGCTCTGGGGCTGGAACACAAGCTTATTCAGCGTGTGGGGAACATTGCGAGGGAAGAAAGCGTTATTCTGAAGGAACTAGCTAAGCTCGAATCACATCCTACAGAGCAGACGGAAGTGTCTTCCCAGTAG	681	0	-	1	ACA	1	4	2	1	3	7	4	0	1	2	3	10	3	7	3	1	3	0	1	0	5	10	8	7	2	0	3	1	2	4	2	3	4	5	0	3	6	4	1	5	15	3	3	5	5	4	1	2	5	3	3	1	2	3	6	0	1	0	7	5	6	5	2	9	1
S000002705	YDR297W	SUR2	SUppressor of Rvs161 and rvs167 mutations	ORF	Verified	sphingosine hydroxylase|SYR2	ATGAACGTAACATCGAATGCAACTGCAGCCGGTTCCTTTCCACTAGCATTTGGTCTCAAGACCTCATTTGGGTTTATGCACTATGCCAAGGCCCCTGCCATTAATTTACGCCCCAAGGAATCCTTGCTGCCGGAAATGAGTGATGGTGTGCTGGCCTTGGTTGCGCCGGTTGTTGCCTACTGGGCGTTGTCTGGTATATTCCATGTAATAGACACTTTCCATCTGGCTGAGAAGTACAGAATTCATCCGAGCGAAGAGGTTGCCAAGAGGAACAAGGCGTCGAGAATGCATGTTTTCCTTGAAGTGATTCTACAACATATCATACAGACCATTGTTGGCCTTATCTTTATGCACTTCGAGCCGATCTACATGACTGGGTTTGAAGAAAATGCCATGTGGAAGCTTCGTGCAGACCTTCCTCGGATTATTCCAGATGCCGCTATTTATTACGGCTATATGTACGGAATGTCCGCTTTGAAGATCTTTGCAGGCTTTTTATTCGTTGATACATGGCAATACTTTTTGCATAGATTGATGCATATGAATAAGACCTTATACAAATGGTTCCACTCTGTTCATCATGAACTATACGTGCCATATGCTTACGGTGCTCTTTTCAACAATCCTGTTGAGGGCTTCTTGTTAGATACTTTGGGAACCGGTATTGCCATGACGTTAACTCATTTGACTCACAGAGAGCAAATCATTCTTTTTACCTTTGCCACCATGAAGACTGTCGATGACCACTGTGGGTATGCTTTGCCACTTGACCCATTCCAATGGCTTTTCCCTAATAACGCTGTCTATCACGATATCCACCACCAGCAATTTGGTATCAAGACGAACTTTGCTCAACCATTTTTCACTTTCTGGGACAATTTGTTCCAAACTAACTTTAAAGGGTTTGAAGAATATCAAAAGAAGCAAAGACGTGTCACCATCGACAAGTACAAAGAGTTTTTGCAAGAGAGAGAATTGGAAAAGAAGGAGAAACTCAAAAACTTCAAAGCTATGAATGCTGCTGAAAATGAAGTAAAGAAAGAGAAATAA	1050	0	-	0	-	0	5	11	3	11	6	1	0	1	1	2	7	9	6	6	0	1	1	0	0	10	2	13	9	2	4	4	7	8	10	3	8	9	3	5	2	13	3	8	8	17	14	14	17	6	1	4	4	1	1	3	2	1	2	2	7	2	9	6	10	7	3	3	3	9
S000002706	YDR298C	ATP5	ATP synthase	ORF	Verified	F1F0 ATP synthase subunit 5|OSC1	ATGTTTAATAGAGTCTTTACCAGGTCATTTGCATCAAGCTTAAGAGCTGCTGCTTCCAAAGCTGCTGCTCCCCCACCGGTGAGATTGTTCGGTGTTGAGGGCACTTACGCAACAGCTTTATATCAGGCCGCTGCAAAGAACTCCTCTATTGATGCTGCCTTTCAATCTTTGCAAAAAGTTGAAAGCACAGTCAAAAAGAATCCAAAATTAGGTCACTTATTACTGAATCCTGCATTGTCATTGAAGGACAGAAATTCTGTCATTGATGCCATCGTGGAGACTCACAAGAATTTGGATGGTTATGTCGTTAACCTATTGAAGGTTCTTTCCGAAAATAACAGACTGGGATGTTTTGAAAAAATTGCGTCTGACTTTGGCGTTTTAAACGATGCTCACAACGGGTTACTTAAAGGTACAGTGACTAGTGCTGAACCATTGGATCCTAAATCTTTCAAGAGGATTGAAAAAGCTTTGAGCGCCTCCAAATTGGTGGGGCAAGGTAAATCTTTGAAGCTGGAAAACGTGGTTAAGCCAGAGATTAAGGGTGGTTTGATTGTAGAACTTGGTGACAAGACTGTTGACTTAAGCATTTCTACAAAGATTCAAAAACTGAATAAGGTCTTAGAGGACAGCATTTAA	639	0	-	0	-	0	4	4	1	12	5	2	0	0	0	0	6	7	5	5	0	1	1	0	0	4	1	7	4	1	2	2	8	3	0	0	1	9	1	9	0	11	4	3	11	12	1	2	6	4	1	1	2	3	5	4	0	1	7	4	1	0	4	0	1	2	1	5	5	7
S000002707	YDR299W	BFR2	BreFeldin A Resistance	ORF	Verified	rRNA-processing protein BFR2	ATGGAAAAATCACTAGCGGATCAAATTTCCGATATCGCCATTAAACCGGTCAATAAAGACTTCGATATTGAAGATGAGGAAAATGCATCTTTATTTCAACACAATGAAAAAAATGGAGAAAGTGATTTAAGCGACTATGGAAATAGCAACACAGAAGAAACCAAGAAGGCGCACTATTTGGAGGTGGAAAAGTCTAAGTTAAGAGCAGAAAAAGGTTTAGAACTAAACGATCCAAAATATACAGGTGTTAAAGGTTCAAGACAAGCATTATATGAAGAAGTTTCCGAGAATGAGGACGAAGAAGAAGAAGAAGAAGAGGAAGAAGAAAAAGAGGAAGATGCTCTTTCATTCAGGACAGATTCTGAAGATGAAGAAGTAGAGATTGATGAAGAAGAATCAGACGCGGACGGCGGTGAAACGGAGGAGGCTCAACAGAAAAGGCATGCACTATCGAAACTAATTCAACAAGAGACTAAACAAGCTATTAACAAACTGTCTCAATCAGTTCAAAGAGATGCTTCGAAGGGTTATTCCATTTTACAACAGACAAAATTATTTGACAACATCATTGATTTGAGAATAAAACTACAAAAAGCTGTAATTGCAGCAAATAAGCTCCCATTAACTACAGAGTCCTGGGAAGAGGCTAAAATGGATGATTCAGAGGAAACAAAGCGTTTGCTGAAGGAAAACGAAAAACTGTTCAATAATTTATTCAATCGGTTGATAAATTTCAGAATAAAATTCCAACTTGGCGATCATATCACTCAAAATGAAGAGGTGGCGAAGCATAAATTGTCCAAAAAAAGATCTCTCAAAGAGCTTTACCAAGAAACTAATAGCTTAGACTCAGAACTAAAAGAGTACAGGACTGCCGTATTAAACAAGTGGTCTACCAAAGTTTCTTCTGCATCAGGTAACGCTGCTTTATCATCTAACAAATTCAAAGCTATCAACTTACCTGCAGATGTACAAGTCGAAAACCAATTATCCGATATGTCCCGTTTGATGAAAAGAACAAAGTTGAACAGGAGAAACATAACGCCTTTGTATTTCCAAAAAGACTGTGCTAATGGCAGGCTACCAGAATTGATTTCTCCCGTTGTCAAAGATAGTGTTGATGACAATGAGAATTCGGATGATGGGCTTGATATCCCGAAAAACTATGACCCAAGAAGAAAGGATAACAATGCCATTGACATTACCGAAAACCCATATGTTTTTGATGACGAAGATTTTTACCGTGTTTTACTAAACGATTTAATTGACAAAAAGATTTCCAACGCTCACAATTCTGAAAGTGCAGCAATTACAATCACCTCAACTAATGCTCGTTCGAACAACAAGCTAAAGAAGAATATCGATACTAAGGCTTCCAAGGGTAGGAAATTGAACTACTCAGTTCAAGATCCAATTGCGAATTATGAAGCCCCCATCACATCCGGATACAAATGGTCAGACGACCAAATCGATGAATTCTTTGCGGGATTGTTAGGTCAACGAGTGAACTTTAATGAAAATGAGGATGAGGAACAACATGCCAGAATAGAAAATGACGAAGAATTAGAGGCTGTTAAAAACGATGATATCCAAATCTTTGGTTGA	1605	0	-	0	-	0	10	5	6	14	11	6	1	0	1	4	22	24	16	32	0	1	0	0	1	22	2	48	20	4	3	1	9	3	4	5	11	16	9	18	2	11	3	4	34	18	4	9	7	6	2	2	2	12	3	10	4	3	11	9	4	2	7	3	5	9	4	3	3	10
S000002708	YDR300C	PRO1	PROline requiring	ORF	Verified	glutamate 5-kinase	ATGAAGGATGCTAATGAGAGTAAATCGTATACTATAGTGATCAAATTAGGCTCTTCATCGCTAGTAGATGAAAAAACCAAAGAACCTAAGTTAGCTATCATGTCGCTTATTGTCGAAACTGTAGTCAAATTGAGAAGAATGGGACACAAAGTTATCATCGTGTCCAGTGGTGGTATTGCTGTTGGTTTGAGGACTATGCGTATGAATAAAAGACCAAAACATTTAGCAGAAGTTCAGGCCATCGCAGCTATTGGGCAGGGTAGATTGATCGGGAGATGGGATCTTCTGTTTTCGCAATTTGATCAACGTATCGCTCAAATTCTATTGACCAGAAATGATATTCTGGACTGGACCCAATATAAGAACGCTCAAAACACAATTAATGAATTGTTGAACATGGGCGTTATTCCCATTGTGAATGAAAACGACACACTATCTGTTAGAGAAATCAAATTTGGTGACAATGACACTTTATCAGCAATTACTTCTGCTTTAATCCATGCAGATTATCTTTTCTTACTGACAGATGTTGACTGTTTGTATACTGATAATCCAAGGACAAACCCAGATGCCATGCCGATCTTAGTTGTCCCAGATCTCTCAAAGGGTTTGCCCGGTGTGAATACTGCTGGTGGTTCAGGTTCTGACGTTGGGACCGGTGGTATGGAAACTAAATTGGTTGCTGCAGATTTGGCAACGAATGCCGGTGTTCATACGTTGATCATGAAAAGCGATACACCTGCGAATATAGGTAGAATTGTCGAGTATATGCAAACTCTAGAACTTGACGATGAAAATAAAGTTAAACAAGCATATAATGGCGATTTAACGGATTTGCAAAAAAGAGAATTTGAGAAATTAAAGGCTCTTAACGTTCCACTACATACGAAGTTCATTGCTAATGATAATAAACACCATCTAAAGAATAGAGAGTTTTGGATTTTACACGGTCTTGTCTCTAAAGGCGCTGTTGTTATAGACCAAGGTGCGTACGCAGCCTTAACAAGGAAAAATAAGGCGGGATTATTGCCAGCAGGTGTTATTGATGTTCAGGGCACTTTCCATGAGTTAGAATGTGTTGACATAAAAGTTGGTAAAAAGTTACCAGATGGCACGTTAGATCCAGATTTTCCCTTGCAAACAGTAGGCAAGGCAAGATGCAATTACACGAGTTCTGAATTAACTAAAATTAAAGGTTTGCACAGTGACCAAATCGAAGAGGAATTGGGCTATAATGACAGCGAATATGTCGCTCATAGAGAAAATTTGGCATTCCCACCTCGTTGA	1287	0	-	0	-	0	11	4	3	13	12	3	0	0	0	3	6	19	11	20	1	2	0	0	1	11	3	17	6	2	8	3	19	4	7	4	12	14	6	16	1	17	3	6	22	10	10	4	6	9	3	1	3	4	2	1	4	4	6	7	4	6	11	3	2	8	3	6	4	18
S000002709	YDR301W	CFT1	Cleavage Factor Two	ORF	Verified	cleavage/polyadenylation factor CFT1|YHH1	ATGAATGTATATGATGATGTGCTTGACGCTACTGTTGTGTCTCATTCATTAGCAACACATTTTACTACTTCAGATTATGAGGAGCTCTTAGTGGTGCGAACAAATATCCTTTCTGTCTACAGGCCTACTAGGGATGGTAAACTGTATTTGACTGATGAGTTTAAGTTTCATGGCTTGATCACCGATATAGGCCTCATTCCCCAAAAAGACAGTCCGTTAAGTTGCCTGCTTTTATGCACAGGCGTCGCTAAAATCTCTATTTTAAAGTTCAACACGCTAACAAACTCAATCGATACCCTAAGCCTGCATTACTACGAAGGAAAGTTCAAGGGTAAATCGTTGGTAGAGCTGGCCAAAATTTCCACCTTGAGAATGGATCCTGGAAGTTCTTGTGCCTTACTGTTCAATAATGACATTATCGCTTTTCTACCCTTCCATGTCAATAAAAATGACGACGATGAGGAGGAAGAAGATGAGGACGAGAACATAGACGATAGTGAATTAATCCATAGCATGAATCAAAAATCCCAAGGGACGAATACTTTCAATAAGAGGAAGAGAACCAAGTTAGGTGACAAGTTCACGGCTCCAAGCGTGGTATTGGTAGCGAGTGAGTTGTACGAAGGCGCCAAAAATATCATAGATATTCAGTTCTTGAAAAATTTTACTAAACCAACGATAGCGCTCTTATACCAACCAAAGCTTGTTTGGGCAGGAAACACCACCATTTCAAAACTCCCTACACAATACGTTATACTCACATTAAATATCCAGCCTGCAGAAAGTGCCACCAAGATTGAATCAACCACAATAGCATTTGTCAAGGAACTGCCTTGGGATCTACACACCATTGTACCTGTTTCGAATGGTGCTATCATTGTGGGAACCAATGAACTGGCATTTCTAGATAATACTGGCGTTTTACAATCGACAGTATTATTAAACTCATTTGCTGATAAAGAGTTACAGAAAACAAAAATTATCAACAATTCTTCATTGGAAATTATGTTCAGGGAGAAAAACACTACGTCAATTTGGATACCTTCGTCCAAGAGCAAAAACGGAGGAAGTAATAATGACGAAACACTACTACTTATGGACTTGAAATCCAATATATACTATATCCAAATGGAAGCAGAGGGCAGGTTACTGATTAAATTCGATATTTTCAAGCTACCTATAGTCAATGATCTTTTGAAGGAGAACTCCAATCCAAAATGTATAACACGTTTGAATGCCACCAATTCAAACAAAAATATGGACTTATTTATTGGGTTTGGTTCAGGAAATGCTTTGGTTCTCAGATTGAATAATTTGAAATCTACCATTGAAACAAGAGAAGCACACAATCCATCTTCAGGTACAAATAGTTTGATGGATATCAATGACGACGATGATGAGGAAATGGACGATTTATACGCCGATGAAGCTCCTGAAAATGGACTAACAACTAATGATTCCAAAGGCACTGTGGAAACTGTTCAACCTTTCGATATCGAACTGTTATCATCTCTAAGGAATGTTGGTCCCATCACATCGTTAACTGTAGGTAAGGTATCTTCCATTGATGATGTGGTAAAAGGACTACCAAATCCAAACAAAAACGAGTATTCGCTAGTTGCCACATCGGGAAATGGTTCAGGTTCTCATTTGACCGTCATACAGACTAGTGTTCAACCGGAAATTGAATTAGCATTGAAATTTATCAGTATAACACAAATCTGGAATCTGAAGATCAAAGGAAGAGATAGGTACTTAATAACTACTGATTCCACAAAATCCCGGAGTGACATATATGAAAGTGACAATAACTTCAAACTTCATAAGGGCGGCCGTTTAAGAAGAGATGCTACTACAGTTTACATTTCAATGTTTGGTGAAGAAAAAAGAATAATACAAGTCACCACCAATCACTTATATTTATATGATACACATTTTAGACGTCTCACCACAATTAAATTTGACTACGAAGTTATTCATGTTTCCGTCATGGATCCGTATATACTAGTTACCGTATCAAGGGGTGATATTAAGATATTTGAATTGGAGGAAAAGAATAAAAGAAAATTGTTAAAAGTTGATTTGCCAGAAATTTTGAATGAAATGGTTATTACATCTGGTTTGATTTTGAAAAGCAATATGTGTAATGAATTTTTGATTGGGTTGAGTAAGTCTCAAGAAGAACAGTTATTGTTTACATTTGTTACTGCAGATAACCAAATTATCTTTTTTACTAAAGACCATAATGACAGAATCTTTCAACTAAATGGTGTTGACCAATTAAATGAATCTTTATACATTAGCACTTATCAACTGGGCGATGAGATCGTCCCTGATCCATCGATTAAACAAGTAATGATAAACAAACTGGGCCATGACAATAAAGAAGAATACCTGACAATATTAACCTTCGGAGGAGAGATTTACCAATATAGAAAATTACCACAAAGACGTAGTAGATTTTATAGAAACGTTACAAGAAATGATCTAGCTATTACTGGTGCTCCTGACAATGCATACGCCAAGGGTGTTAGTTCCATCGAAAGAATCATGCATTACTTTCCCGATTACAACGGTTATTCGGTAATATTTGTAACCGGTAGCGTTCCATACATATTAATAAAAGAAGATGATTCCACACCGAAGATTTTCAAATTCGGAAACATACCATTGGTTTCAGTCACTCCCTGGAGCGAGCGTTCAGTCATGTGTGTAGATGATATTAAAAACGCCAGAGTTTACACACTAACTACTGACAATATGTACTATGGTAACAAATTACCATTGAAACAGATAAAGATCAGCAATGTGCTTGATGACTACAAAACTCTGCAAAAACTAGTCTATCATGAAAGGGCTCAATTGTTTCTTGTATCTTATTGCAAGCGGGTTCCTTACGAAGCATTAGGAGAAGATGGCGAAAAAGTAATTGGTTATGACGAGAATGTTCCTCATGCGGAAGGATTTCAAAGTGGAATTTTACTCATTAATCCAAAAAGTTGGAAGGTCATTGATAAAATCGACTTTCCAAAGAATTCTGTCGTCAATGAAATGAGATCCTCTATGATTCAAATTAATTCAAAAACTAAGAGGAAAAGAGAATACATTATAGCCGGTGTTGCCAATGCCACCACTGAAGACACTCCACCAACTGGCGCTTTCCATATTTATGATGTGATAGAAGTTGTTCCCGAACCTGGTAAACCTGATACCAATTATAAGCTCAAGGAAATTTTTCAAGAAGAGGTCAGTGGTACTGTATCTACTGTTTGTGAGGTTAGTGGAAGATTCATGATTAGTCAAAGCCAAAAAGTTCTAGTAAGAGATATCCAAGAAGATAATTCCGTCATACCAGTGGCATTTTTGGATATTCCTGTTTTCGTTACGGATTCTAAAAGCTTTGGTAATCTTTTGATAATTGGTGACGCTATGCAGGGGTTCCAATTTATTGGTTTTGACGCAGAACCATACAGGATGATTTCATTGGGCAGAAGTATGTCGAAATTTCAAACAATGTCGCTAGAGTTTTTAGTGAACGGAGGGGATATGTATTTTGCGGCAACAGATGCTGACAGAAATGTTCATGTTTTAAAATATGCGCCAGATGAACCCAACTCTCTTTCGGGTCAACGTTTAGTCCACTGCTCCAGTTTCACGTTGCATTCCACCAATAGTTGTATGATGCTTTTACCAAGAAACGAGGAATTTGGCTCTCCTCAAGTGCCATCGTTTCAAAACGTTGGTGGCCAAGTGGATGGGTCAGTCTTCAAGATAGTTCCTTTAAGTGAGGAAAAATACAGAAGACTTTATGTGATTCAACAACAAATCATCGATCGAGAATTACAGCTAGGTGGTTTAAACCCTCGCATGGAAAGATTGGCCAACGACTTTTATCAGATGGGTCACTCTATGAGGCCTATGCTTGATTTCAACGTTATACGGAGGTTCTGTGGATTAGCTATTGATAGACGGAAAAGCATTGCGCAGAAAGCAGGAAGACATGCGCATTTTGAAGCATGGAGAGATATCATAAATATTGAATTTTCAATGAGATCTTTATGCCAGGGTAAGTGA	4074	0	-	0	-	0	16	13	7	16	32	13	2	1	4	6	27	62	31	59	5	7	0	0	1	36	11	58	25	21	16	6	32	5	20	32	28	51	20	43	9	34	14	14	59	31	32	23	40	22	7	4	21	21	12	16	13	24	22	29	22	7	31	7	25	23	18	19	15	38
S000002710	YDR302W	GPI11	GlycosylPhosphatidylInositol anchor biosynthesis	ORF	Verified	mannose-ethanolamine phosphotransferase GPI11	ATGCCAGCTAAAAAAAGGACTAGAAAGACAGTGAAAAAAACCGTATCATTCTCCGATGACACAACATTAACAACGCACCAAAATCGTGAGAAAAAGAACGTAGATCATGATCGTCCACCTGTGTATGTGAGGAAAACCCCTCTGATGACATTTCCATACCATTTAGTAGCACTACTTTATTACTACGTTTTTGTATCTTCAAATTTCAATACGGTGAAGTTGCTAAGTTTTTTGATTCCTACACAAGTTGCTTATTTAGTTTTACAATTCAATAAATGCACAGTTTACGGTAACAAAATCATTAAGATCAATTACTCATTGACCATTATTTGTCTAGGTGTTACATTTTTGTTGAGCTTTCCCACAATGTTATTAACTATATTATTTGGTGCGCCATTAATGGACTTATTGTGGGAAACCTGGCTGTTGTCACTGCATTTTGCATTTTTAGCATACCCTGCAGTTTATTCTGTATTTAATTGTGATTTCAAAGTGGGATTATGGAAGAAGTATTTTATCTTTATCGTTGTAGGGGGTTGGATTAGTTGTGTTGTCATTCCTTTGGATTGGGATAGAGATTGGCAGAATTGGCCAATTCCTATTGTTGTTGGAGGTTATTTGGGCGCTTTGGTGGGCTATACTATCGGTGCCTATATATAA	660	0	-	0	-	0	4	1	1	3	2	2	0	0	0	2	2	7	2	7	1	3	1	0	0	3	1	1	1	2	2	1	6	1	3	2	5	8	3	11	0	10	3	1	9	6	4	4	11	5	1	0	6	4	1	1	0	2	2	9	4	2	3	7	6	8	6	1	6	10
S000002711	YDR303C	RSC3	Remodel the Structure of Chromatin	ORF	Verified	NA	ATGGATATTCGTGGTAGAAAAATGAAAAAACCGCCTGCATGCGTGCAGTGCCGTAAGAGGAAGATAGGCTGCGATCGTGTTAAGCCGATTTGTGGGAACTGTATGAAGCATAATAAAATGGACTGCTTTTATCCGGACGTTCCCGGACAATACGTTCCCTCTAGTTCTTCCTCTTCCAATACACGCCAAGTAGCCAACGGTCCGTACTTAAACTCTTATTACGCTTCTCGTCGTGTCTCCAAGGAAACTGCTGCACTTTTGCAGAAAAATCCAGAACTGGCTTCTTTGGAGCAAATAAGAGAATACAACACGCGTCTGCAACTGCTCAATGCTCAAAATCAACTTAATAATAGATCATCTGCGGCAAATGCAACCTTGAATCAACAACACACTCAATATATTCCAAAATCAGTGCCTTCCTTGGAAAGTAAGCCAGTCACTTCTGCAAACGAATCTTCTACTCCACTCAATTGGGTTCAAGGCCCTGCAATTTTTCATATGCTAACCTCTCCTTACACACAAGATGAAATCATCAATCATGAAATGAATTTCTTGAAAGGCAGACTACTGGAATTGCAAGAAATTACAGGTAAGAAAATTACGGGAGTAAATCTTGATCTCAAGCAGGATTCCTCAGCGCAAATGCAGTCTTCACACTCCAATAGAAACCAAGAGGAGTTTTTGACAATTAAGAAAAGAAAACTGAGTGAAGACGGCGTTACGGACGGGGACGGTAAGCCAATTCCAGAGAGTGAAAGAAGACCTCATCTTAATGAATTTAAGGATTTAGATCCTCAATTTTTGGATACTAATAAAGTTTTTAATGTGTTTAATTCTGCTATTTCAGAAGAAGGTAGAAACAGATTATGGCTGTTACCAAAAAATATAAATAAAAGTTCTATCTTCCAGATTCAGTATTTGATTGAACGTGATCCTTTCCTATTCAAATTCTTCAATGACTTGAATATATTAATTGAAACGCAATTTAATGGACCTTTGCACGATTTGGTAGCAAGCCGTAACAGTATTGAGCGCAACAGTGGCATATCTCAAATATTAAAGTTTCCTTCACAATCGATAACACAGACCCTTATCAACAAATACTTATCCACGATAACGGAAACGAATTCAATACTTCCAATATTAAAACCAAAGAGACTATTACCCATAGTTGAGCAGCTTTTTCCTTCTAACACCATTAATAAGCCAAATTCTAAAGATTTTGAAACTATTTTTCAAGTTTTTAGTGTGACCAATGATCAGCTACTAAATCTAGGATTTATTACTCTCTGTCTCCTGATTCTTTTTGAATCGTTGAATTCTACGGTTTTGATTCCTCTTAGAGATGATGAACACTTGCAATTATTCAATGTGTTATTCAACTACTTGCCTTTGTTGAAGTCTAATTTAACAACGCTTAGATTTGAAATTGAAAAAAGGTCAATGTGTAATATAGAGACCCTGCGGTTTATTTCTTTGTGGAAATATTACCAATTTGTGATGGACACGTCGTCATCGTCCTCTTTCGTAATTGATTACGACGAAGATATGCATATGGCATGTTTACTATCGTTAAATCATGAAACTCAAAATCAATCTCATATTTTGACCTGGAATTTCATATTTAAGAACTACTGCTGGAGACACCTTTTCTTAGGTCAATTGCCGTTGCTAATGTCTGAACCTTTCACAAATTCTACCCCAATTATTGATCCTTTGTTGAACAACGATTTTGAATTGATTGATTTTGAAGTAAACTTGATGAAATATTTGCAAAGTAAAGATCAACAACTATCCATTGATAAAATTATACAGTTAATCAAGCTTTTGAAAAATAAGAATATCGAGGTCAGCCAAGGATGTTTAACGACTCCTTCAATAATTAATAATATCATGGATTCTCTAATCTACAGGAATTCAATGTTATATTTGAACTTTTACCTCTTATTGCAATTTGAAACATTGAAAAATTATGCTAAATTTAACGAAATTTTGGAAGACTTTTTGGAATTGTCGAGGGAGACCTTGTTCTTTGTTTTCTCGAACTTAGCCAATATTAAATTTGCTGGTCATGAATTCACATTCATCAATAAATCTATTGTGGTTCTGCAAACTTTAGTTTTAATGCTTTTGGCGCTCTATCAAAGGTCTTTTGATTCTTCAAAGAGGACGAATGATGCTAATGAAATCAGTGAGCAAACAGATATTCATAGTAATAACGACAATAGTAAGAGAATAAAGAATAAAAATGTTATTCATTTAATTATCAACAAAATTGCAATGTTGTTAAGTGATTATACCAAGAATTGTAAAAAGCAAAATAAACTCATCGAAAATCTGATTATTAAAATTAAGACAATCTCCAAGTATATCAAAAATCTTGAGGAGAATAAGGTAACGACTAGCGCCGATTCAAATTATTCCATTAATAACGGATTTTCTGGCATATCTGCAGAGCAGTTGATTAAATTAAATCACGAGTTGAGTAAAATTTCAGAATCTCTGATAAAAACGGATTTTTATGAACAGAGGAAAAATAGCACAGTTTCTAATGGAGTTTTAGGCGCAGCAGCTCCTGTTGATAGCGACGCAAATTCGGATACTTTCGGTTTAACAAAGGAGAATTTCAACGAAGTTTTTGAGGCTATTCGTAGCTAA	2658	0	-	0	-	0	13	3	3	10	15	7	0	2	1	9	23	62	11	30	5	7	1	0	0	33	12	37	16	7	7	2	8	6	10	18	14	42	11	27	8	39	11	14	37	27	17	18	31	11	3	5	16	14	6	11	8	14	32	13	10	14	12	5	12	13	6	3	7	17
S000002712	YDR304C	CPR5	Cyclosporin-sensitive Proline Rotamase	ORF	Verified	CYP5|peptidylprolyl isomerase family protein CPR5	ATGAAGCTTCAATTTTTTTCCTTTATTACCTTATTTGCTTGTCTCTTCACAACAGCCATTTTTGCGAAAGAGGACACGGCAGAAGATCCTGAGATCACACACAAGGTCTACTTTGACATTAATCACGGTGATAAACAAATTGGTAGAATTGTTATGGGATTGTATGGTCTCACCACACCCCAAACCGTTGAAAACTTTTACCAGTTGACCATTTCCAGGGACCCTAAGATGGGTTATTTGAACTCTATCTTCCATCGCGTTATTCCTAACTTCATGATTCAAGGTGGCGATTTCACTCACAGATCAGGTATTGGGGGTAAGTCTATCTTCGGAAACACGTTCAAAGATGAGAATTTTGATGTCAAACATGACAAACCAGGCAGATTGTCTATGGCCAATCGTGGTAAAAACACCAACGGATCCCAATTTTTCATCACCACCGTCCCATGCCCATGGTTGGACGGTAAGCACGTTGTCTTTGGAGAAGTCTTGGATGGTATGGACGTAGTTCACTACATTGAAAACGTTAAGACCGACAGTAGAAATATGCCTGTAAAGGAAGTTATTATTGTGGAAAGTGGTGAACTGGAAACTGTTCCTTTGGACAATAAAGACGCCGCCAAGCTACAGGAAGAGATCAAAGCGGAAGCTAGCGAAGCAGCCCACGATGAACTCTAA	678	0	-	0	-	0	2	5	2	2	4	1	0	1	0	1	7	5	9	7	1	1	1	0	0	5	2	12	4	4	2	1	11	6	2	0	5	12	1	1	3	7	1	1	8	8	7	7	10	3	1	0	5	1	1	3	0	2	3	4	8	2	2	1	3	2	2	5	1	8
S000002713	YDR305C	HNT2	Histidine triad NucleoTide-binding	ORF	Verified	APH1|bis(5'-adenosyl)-triphosphatase	ATGATCTTAAGCAAAACAAAGAAACCTAAAAGCATGAATAAGCCAATATATTTCAGCAAGTTTCTTGTAACTGAACAAGTTTTCTATAAGTCAAAATATACGTATGCATTGGTAAACTTGAAACCAATTGTACCCGGACATGTACTGATCGTTCCACTGAGAACTACGGTTTTAAACTTATCAGATCTGACCATGCCTGAATCTCAAGATTATTTCAAGACTTTACAGTTAATACATAGATTTATTAAGTGGCAATATAAGGCTGACTCTATCAACGTTGCCATCCAAGATGGACCTGAGGCCGGACAGTCGGTACCCCACTTGCATACACACATTATTCCACGTTATAAAATAAACAATGTAGGGGATTTAATATACGATAAATTAGATCATTGGGATGGTAATGGGACTTTGACTGATTGGCAAGGAAGAAGAGACGAATATTTGGGTGTTGGTGGTAGGCAAGCAAGAAAAAATAACTCTACATCGGCCACTGTAGACGGGGATGAACTCTCACAAGGTCCTAATGTCTTGAAGCCAGACAGTCAAAGGAAGGTTCGAGCTTTAACCGAAATGAAAAAAGAAGCTGAGGATCTTCAAGCCAGACTAGAAGAATTTGTATCTTCTGATCCTGGTTTAACACAATGGTTATAG	654	0	-	0	-	0	2	4	0	3	6	2	1	0	0	1	5	5	4	11	0	0	0	1	0	10	2	8	2	4	0	3	6	2	4	4	4	4	1	10	1	6	3	2	10	9	4	3	3	5	2	0	5	3	3	0	2	1	5	4	2	2	6	4	1	8	8	1	0	6
S000002714	YDR306C	PFU1	Pheromone, F-box, Ubiquitination	ORF	Verified	NA	ATGGCAAACAAATCACGACCCAAGAAAATCAAGGCTCCTTACAGGAAGTACGTGGCGGGAGAGGGTTTCTCCTCTACAAGAAATGATAATAAGGCTAAAGAATTCACTATCACTATACCGGAGGATGCAGAACTCATTGAGACTCCACAGGGGTCTTATTACTATGATGAAACCAATGATACTATAGTGAAATTGACACGACTGAGTAATGAAAAAAAGGATAAAAAAGGACGTAAGCAGTCGCCATCGTCATCATCGACATCGTCCTCCAAAGGAGAAAAAAATGGCAAAGTCATAGAGAGTGAGGAAGCGAGGATGCATTCAGTATCAGTAAAGATGGTTTTGCCATGGGAGATACAGCATAGAATAATTCATTATCTTGATATACCAGAGAAAGAAGAAAAATTAAATAAAACTGCTAATGGAAAAAAAACTACGACTGGTATAAATATGAACTACTTACTAGTTTGCAGAAACTGGTACGCCATGTGTCTACCAAAGCTTTATTATGCACCAGCGTTAACAAGTAAGAATTTCAACGGGTTTGTTGATACAATAATCATAAATAAAAAGAAGAATTTAGGACACTATGTTTTTGAGTTGAACTTGTCTACAATTTTACAAAGTGGTAGAAATTCATTTGTCTCCAAGCTTTTACGACGATGCTGTTCTAACCTAACTAAATTCATCGCACCACAGACAAGCTTTGGTTACGCGCCTTTGATTTCATTGAAATCGTGTCATGATTTGAAATTTTTAGACTTGGGTTTAGTATCGGAAACAGTTAAGCTGAAGGAGTTATTTTCTGCCATTAAAAATTTCACTAAATTAACGCATTTATCTTTTCCCAGATCGTCGATTGACTGCCAAGGGTTCCAAGATATTCAATGGCCACAGAATCTCAGGTACTTGAAATTGAGTGGAGGTATAACAAATGAATTTGTGATTGATACGAAATGGCCAACAACTATTACAACTTTAGAATTCTCTTATTGTCCTCAAATAACGGAATTGTCTATTTATTCGTTGTTATCACAGATCGGTGATAATTTAAAGCATTTATTTTTTCATTATCCGATGCCATCTCTGGCAGAAAATTCCCTAGACCATGTCTTCACGTACTGTGCTAATTTAATTTCTTTGCAGCTCATGGTTGATTACTGTTCTAAGTGGTGCTTTTCTGAATTCATGCTAAGTAAATTGGTGGAATATGATAGGCCTCTTAAAACATTGTACTTAGAATGCAGCGGATCCTTGGGATTAGCTTCTAAGATTCATCCCGATGACTTGACTATAGCCATACTGGAATCCAGGCTGCCCTGCCTAAAGAATATTTGTGTTTCTCCCAAGCTGGGGTGGAACATGAAAAGCGATGAAGTCGCTGATTTGGTAGTCTCTTTGGAAGATCAAGATGGCAGTTTATATCTTAATTATTAA	1437	0	-	0	-	0	5	3	4	6	5	5	4	0	0	1	7	20	4	18	6	7	1	0	0	6	7	19	9	8	2	4	7	1	9	13	5	13	6	19	3	19	6	5	26	19	9	9	11	10	5	2	4	8	3	7	9	7	15	12	1	5	12	6	10	12	4	5	4	7
S000002715	YDR307W	PMT7	NA	ORF	Uncharacterized	putative dolichyl-phosphate-mannose--protein mannosyltransferase	ATGAAGGACTTGAGATTACAGGGGCCCTACAGAAAGTACATTCCCTATAATATTTTCCAACAATGTGGAATTGGTCACTTAAAGACGCTTGATTATATTTTCGCGTTTTTGATTGTTATTACCAATTTCACATTAATATGGAAATCGCACTCTTCTTCATTCTGGAACCGACCATGGGACAATAATAGTGAACAAGAACTTTCCCAATTAATTCAGTTTTACCTAGACAAGGCTTTTTACATCCATGAATTGCCACCATTTACAATACAGTTCTACTCCATTATTCGAAGATTAAAGATCGCAGAAAATTTAAGATACGTTTCTTTGTTTTTGAATTCATCGACTTTAGGTTTTCTTTTCCTGATAACAAGGAGAATCAATTGCTCTCGTTTAATTTCAGCAACAGGTTTGCTGATATTATCCAACTGGGAAACTTTCAGAAATGAGGGCACTATTATATCATTTGACAGTTTAGAATGGTGTCTGTTCTCAGTAGTAATTTACAGTTTTATAAGCATTTCAATTGCAAAACTGGGAACTACGAATTGGTTTGCTAATGTGATTACATTATCTATTTCTTTAGGGCTGGCAATCTCTTCTAAATTTATTGGAATTGTCACTTGGGCCTTCGTAATTCTTTCTTTTGTACGTCAATTTGATAGACTGATAAGCGACGTTAAAGTTACGACCATCCAAATAATAAAATTTGTCATTCTCTGTCTATTATTCGTTTTGATTATCCCTGGTTCCATCTTCATAATAAGTTATTCGAACTTACTTTCGAATTTTAAGACAGACACGCCACAATTTTCAAAATATATGAGCACATATTTCAAGTCCTATTTAAGAGGCCCTCAAGTACAACCGAGTCGATTGTACTATGGATCAACGATCACATTACGTCATTTAGATTCTATGGTCGGATATCTTGCTTCTCACGATATTTCGTATCCATCAGATGTTGACGAACAGTTAGTAGCGTTATCATTTGAAGAATTCGCGGCAGACAATGAATGGTTAATAGAACATCCTACATTAAATTTGAGTTTTTCTGAGGTATACCATGCTGATCAATTGATACCTGTAGAATTTGGTCAAAGTATAAAACTAAGACACAAATCTACTGGAAAATTATTGAGAGCCAGCACTGCTAAACCTCCCATCAGCGAGCAGGACTATGACTTTCAAATTTCATGCACGAAAGATTCAAACTACGAAGGAGGAATGGATGAGAGATGGGATGTTCTCCTGATTAAAGATGAAATCAACAATGATAAAAAGGATAACGCAGATGATAAATACATTAAACCGCTTCAATCAGAGATACGCTTTTACAATAACGGCCAGAGATGTGGGCTATTGGGCCATGATCTTCGGTTACCTGAATGGGGCCGCTTTGAGCAAGAAGTCCTATGTATGGAGTACCCAGTAATACCAAGAACCACTTTTCTAATAGACTCAGTACAACTACCAGTCGATTTCCAAGTCCCAATGATAGAATATTATATCGGCAAAATAAGTTCTTCAGCAGAATTCAATCATACCTTATCTTGGTCACAATTTCTTTATCTTTTCAAAGAATATATTTTCAAACAATACAAGTACAATTACTATATTAAATACGGTAAAAATAAGGTCACTTTTGAAGATGCGTTCGCCGTGGAAAAATGGCCAATTACGTTAGACACAGACTCTCCAGTTTGGTTTAATTTTGCATGGTATGGATCCTTACTCTCGATGATCATTTTCATGTGCGTGCAATGTAAGAGAATGATATCTTGGAATCCGTGGACAACTGCTGAACCTTCCTTTTCTATCAAATGGGAGGTCTACAATGAATTTGGCTGGGAGTGCATTGTCGGTTGGTTTTTACATTTTTACATCTTCACAATGAGTCCACACTTCAACTTGGGGAAAAAACTGTACTTCCAAAGTTTTTTCTTTAGTGTATTGTGTCTTTTAGAATCGTTAGATTGCCTTGCAAAGTAA	1989	0	-	0	-	0	9	3	4	6	14	1	3	2	1	3	8	21	13	18	5	7	1	0	0	20	6	24	9	9	7	4	7	5	7	20	14	30	7	29	3	14	8	12	24	12	10	23	32	12	3	3	7	16	5	7	7	11	18	12	4	7	10	19	20	16	11	9	3	8
S000002716	YDR308C	SRB7	Suppressor of RNA polymerase B	ORF	Verified	MED21|SSX1	ATGACAGATAGATTAACACAATTGCAGATATGTTTAGACCAAATGACGGAGCAATTCTGTGCTACTTTAAACTACATAGATAAGAACCATGGTTTTGAACGATTGACCGTAAATGAACCTCAGATGTCCGATAAGCATGCCACAGTAGTACCTCCTGAGGAATTTTCTAACACGATAGATGAGCTATCCACGGACATTATACTTAAAACAAGACAGATAAACAAGCTTATTGACTCGTTACCTGGTGTTGACGTTTCAGCTGAAGAGCAATTAAGGAAGATTGATATGTTGCAGAAAAAGCTAGTTGAAGTGGAAGACGAAAAAATTGAGGCCATCAAAAAGAAGGAGAAACTTTTAAGGCACGTTGATTCTTTAATTGAAGATTTTGTAGATGGCATTGCAAACTCAAAAAAGAGCACATAA	423	0	-	0	-	0	1	2	0	2	2	2	1	0	0	0	5	1	5	8	0	2	1	0	0	4	4	8	6	0	1	0	2	1	2	5	1	6	2	7	0	3	0	3	6	8	4	1	3	0	0	0	4	2	1	2	1	0	2	5	1	3	1	0	1	0	4	0	1	4
S000002717	YDR309C	GIC2	GTPase Interactive Component	ORF	Verified	NA	ATGACTAGTGCAAGTATTACCAATACTGGAAACGAAACCATGAACCTTCCACAGATGCGGTCGATTTGGCTGGATGAAGATGAAGAAGCTGAAAAACTCTACGGTCTGCAGGCCCAGCAATTCATGGGATCTGATGATGAAGAAAACCTAGGCATTACTTTCATCAACAGCGATAAACCTGTGCTGAGTAACAAGAAAAACATTGAGTTGCCTCCACTTTCACCAAATTCACATCCGTCTTGCCACCACAGGAGAAGTAATTCTAACTCTGCAAAGTCTAAAGAATCATCGTCATCATCGTCCAGCGCCAACAAGACAAATCACAAAAAGGTTTTCCTTAAGCTTAATTTGTTGAAGAAAAAGTTGCTTGGTGCCCAACCGGACATAAGAGGTAAAGGTATCTCCACACCATTTGATTTTCAACATATTTCACATGCTGACACTAGAAATGGATTCCAAGATGAGCAATTGCAGGAACCTTCATCGCTGTCCACAGAGATTAAGGACGACTATACCTCCTCCTCAAGCAAGCGGGATTCGAAATCACTAAATAAAGCTTTTGTCACTGAAAGGATCCCTGCTAATCGTGAAAGCAAACTCATTTCAAGATCGCACGAAAATAAGACATCAAGACTATCAGTCGCGCGTTCGATCTCAGTAACGTCCTCCAATTACTCTAAAAACACACAAGGAAACAATCATTCCATTAATGGGAGAGTCGTATCTACGTCAACTATGGCTACATCTATTTTTGAGTATTCCCCAAACGCATCTCCAAAACAATTTAAAAATAAGTCACACGCTCTGGGTCATAGATACACTAATTCCACGGATTCTAGTGAGTCTTCGCTGGATTTTTTGAAGAACTACAACTTCCCCACACTACTTGAAGATAAGCCTATTTTAGACTTCTTGCCTCGTTCTCAGAGGTCAAGCGCTTATCGTAGCCTTTTAGAGACCCCAAACTCAAATAAGGACTCAGCAAAAGCCTTCTTTCCTTCACGCCAAAGCCCTCTTCCCAAGAGAAGAAACTCTATAGCTACGCCTTCTCCACAATCTAAATTTTCCTACTCTGACTCCCCTGTAAACCATAGAAAATCTTTCGATGATGTTCTTTATTCTTTCAACCAGCTCGAGCCCCTGCAAACTTAA	1152	0	-	0	-	0	4	4	1	8	10	3	0	1	2	4	17	15	7	13	1	0	1	0	0	10	6	13	7	4	1	1	5	5	6	2	4	10	4	2	3	7	7	9	16	15	5	9	8	8	3	2	10	19	7	12	8	5	18	7	4	4	8	1	5	4	3	3	1	2
S000002718	YDR310C	SUM1	SUppresor of Mar1-1	ORF	Verified	NA	ATGTCTGAGAACACCACAGCCCCTTCTGATAACATAACCAATGAACAGAGACTTCCGTCTGGACCCAAAGATGACGTAGATACGTTAGCACTTACCAGTGCTCAAAATCAAGCTAATAGTTTGAGGAAGCTAGATACAGATGCGAACGCTAAAGCTTTGCCATCCATCACAGACATACCAGTCAGTGATGATTCTGATATAAAACGACAAGTTGGCTCTGGTTTTGGTTCAAATCCGCTTCATATAAAAGATTCCGAGGCCTTTCCACATTCATCTATTGAAGCCCTAAAAGAGGGTATGGACAAAGTCACAAAACAATGCAACGATTTGAAGACGGCTTTGCTTTCCAAAGACACTTCCCTCACTGATTCTGTGCAGGATTTGTTTAACTCATTAAAAGTTTTATCACACAACCAATCAGTTTTGGAAAATAAGCTGGATGATGTCATGAAGAATCAAGTAAATACTGACATATTGGTCAATAATTTGAATGAACGATTGAACAAATTATCGACAATGTTGCAAAATACTTCGAAAGTAAATCACTCTAACCTTCTCATAGAAAATTCATCCAACAATACCAGTTCACAGCATAATACCTCTTCTTCTCGAAGGGGACCTGGCAGGCCAAGAAAAGATGCCTCGACCTCCACAATGAATAAGTTAGTGTCAAACGCAGCCTCGGTCAATCTCAAAAGTGCATCCAATCAGGGTGCTCCTTTCTCACCAGTAAATATTACTTTACCGACTGCCGTAGTACAAACGTCTAAATCCAAAAGGTATTTTGTGGAACCATCAACGAAACAAGAGTCGCTTTTATTATCTGCCCCTTCATCATCAAGAGATGATGCTGATATGTCCTTGACTTCCGTACCGCAAAGAACGAACAATGAAAATGGTAAAGAGCGACCATCCACTGCTAATTCTAGCTCCATCACACCAACACCTGTTACGCCGAACAACTTAATTCAAATCAAAAGAAAAAGAGGCAGGCCCCCAAAAAAGAGAACAGTGGAAACAATGATATCCAATTCCACGGATACGATAGATAAGTCAGATGCATCTAATCGGATTAAAAACGAGATTCCAATAAATTCCTTGCTTCCATCTTCCAAATTTCATCAAATACCATCATCTCCATCCAATCCTGTGTCACAACCGGCTCCGGTTCGGACTTCAAGGTCAGCCACACAAGAAATAGACATTAAAAGTTTAGAACTGGCCTCTCTAATTTCAACTAATGGTGATCCAAACGCAGAGGATTCGAATACTACTGATACTGTTCATAATAACGTGGAAGGAAAGGTAAATGTTGAAGAAAATAAAACCGAGAAGGAGAAAATAATAACCATCAAATCATCCAGCGAAAATAGTGGTAATAATACGACCAATAATAATAATACTGACAACGTCATTAAATTTTCAGCTAATTCAGATATCAATAGTGATATTCGCCGATTAATGGTTAACGATCAGTTTTCATTAAGTTATGACGCCAGCGGTAATATTACGGTCAAATTACCACCCGTTTCCTCTCCAGCAGCAGCAACAGCTGCCGCTGCTGCGGCGGTTACGTCAGAGATGAATAGACAACAAAGAGAATTAGATAAAAGACGTGATTCAAGGGAGAAAATGCTTGTTAATATGAAATATAACGATCGCGATAAAGCAAAGTCATTTATGGAGTCTAATAAGAAACTCTTAAAAGCAATGAAAGAAGAAGAGAGGAGGAAAAGAATGACTTCGATAATACATGATAATCACTTGAACTTAAATTTGAATGAGATCTCCACCCGTTCAAAGATAAAAAGTGCAGAAAAACCAACAACTAAAGGTTCTTCAATGTCGCCAAAACCAAGATCGGCCTCCATCAGCGGCATTTCAGACCACCAACAGGAAGGATATCAACCATTAGAGCAAGAAAAACTCGTCGATATTGACAATGAGGGCTCAAACGCAAACAGCGACTCTCTCAAGATGGGTCTAACCATATCCGCTGCCGATACGGTTCACAAAGTTGGAATACAGTCCATGCTAAATTCTGGGGAAGAGGCAATTACCAAGGAGAATGCAGAATATGAAAGAAAGACCCCGGGAGATGAAGAAACTACCACGTTCGTTCCATTAGAAAACTCACAACCTTCGGACACGATAAGGAAAAGAACAGCAGGCGATGACGGTGCATTGGATCAAACAGAGAATACGAGCATATCACCAAAGAAGAGACGCACAGAAGATCATACAAAAGGTGAAGAAGATGAGGGAGAAAGGGGTGTTGGTAATAGCGGAACGCTGGCCACCGTGGAGAATGTCTCAGGAGACATCTCCGCAGATTTATCCAAAGGTACTTCATCTATCCATAACGATACTGAGTCTGCTAACGATAGTAGCAATGGCAACGGAAACCTCGGTTTGGGTACAGAGTCACGCAATACATTGTTAACGGCAACTCCCATTGAATTAATCTGCCGGGAAGGCTTCTTCTACCGGAGAGATATTCCGGACGTTCCCATTACCACAGGAGCGTACCTGGAATTTAAATTCAAGGCGAAAGAAGAGGAATTGATCAACTCTAGCATCAATGAGGAGGATTATGCTGCTAAATCAAAGCATGAAAAAATGAATGCGCATTTCTTCAAGCCTGATATTCAAGAAGAGACGGAACTTGCCTTTGAAATTTTGAGCAAGACAACGCTGACAGAGAAATACGTTAACAGTTTGGAGTACTTCTTGATGGAATTCAGGTGGGAGAATAAACTAGTTGGTCTAGGCTTAAAACTTCGGGAATCCAAAAGAACCTGGCAAAGGAGAAAGGCGTTATTTGCCCTTTTCGAATTTTGGAGAGACCAATCAAGAGACAAAAGAAGATTCCACAACTACACCATCCTGCATGCGGTGAAAGAGATGGAAAACTACAGAATATTTATTAATCGATCCGTTTCATGGTTCTACAACCATATTACCCTGCTAAAAATGATCCTCTACGACCTCTGCGACAATGTGACCACTCAATGGAGAGAGTGGATGTTTCCCCATAACGAAACACTGCCGGCATTGGGTCAGGACGGCATTAACGAAGACAATCTGAATGAAACCATCGACAACATGTTAATTTTTGACTTCCTTGATGACGGTTCAGAAAACAACCAGGTCAAATATTCCAGAATCATACCGCCAGATATCCGTTAA	3189	0	-	0	-	0	19	16	8	17	25	13	6	4	5	3	37	62	24	47	3	0	1	0	0	25	9	47	32	11	10	1	20	6	13	22	17	22	8	24	9	22	9	12	57	22	23	13	15	23	6	11	8	39	10	28	10	12	26	23	21	19	21	6	8	7	8	10	9	19
S000002719	YDR311W	TFB1	Transcription Factor B	ORF	Verified	TFIIH/NER complex subunit TFB1	ATGTCACATTCCGGAGCTGCCATTTTTGAGAAAGTTTCTGGGATAATTGCCATAAATGAGGATGTTTCACCCGCAGAATTGACATGGAGGTCTACGGACGGTGACAAGGTTCACACAGTTGTCTTATCCACTATTGACAAGTTACAAGCTACCCCTGCTTCCAGTGAAAAAATGATGTTGAGGCTAATCGGGAAAGTGGATGAGTCAAAAAAGAGAAAAGACAACGAAGGAAATGAGGTTGTGCCCAAACCGCAACGTCATATGTTTTCGTTTAACAATAGAACAGTTATGGATAATATCAAGATGACCCTTCAACAAATCATCTCACGGTATAAAGATGCAGATATCTACGAAGAAAAGAGAAGAAGAGAGGAGTCTGCGCAACACACAGAAACACCAATGAGCTCTTCTTCTGTTACTGCAGGGACTCCCACACCACATCTCGATACACCACAATTGAATAATGGGGCTCCGTTGATTAATACAGCCAAACTAGATGATTCTCTCTCTAAAGAAAAATTGTTGACCAATTTAAAGCTACAGCAATCTTTACTGAAAGGAAACAAAGTTCTAATGAAGGTTTTTCAGGAAACAGTCATTAACGCCGGTTTGCCTCCATCTGAATTTTGGTCAACTAGAATTCCGTTATTGAGGGCTTTTGCCTTATCTACTTCTCAAAAAGTTGGGCCTTACAACGTTTTGTCAACTATCAAGCCGGTGGCTTCATCGGAAAACAAAGTCAATGTTAATTTGTCAAGAGAAAAAATTTTGAATATTTTTGAGAACTATCCAATTGTAAAGAAAGCTTACACTGATAATGTGCCCAAAAATTTCAAAGAACCAGAGTTCTGGGCAAGGTTCTTCTCTTCGAAGTTATTCAGAAAATTAAGGGGTGAAAAGATCATGCAAAATGATAGAGGTGACGTAATCATTGACAGGTACTTGACATTGGATCAAGAGTTCGACAGAAAAGATGATGACATGCTATTGCATCCTGTGAAAAAAATTATAGATTTAGATGGTAACATACAGGACGACCCAGTTGTACGAGGCAACAGGCCCGACTTCACTATGCAGCCAGGTGTGGATATTAATGGTAATAGCGATGGTACCGTGGACATCTTAAAGGGTATGAATAGATTGAGTGAAAAAATGATTATGGCTTTGAAGAATGAGTATTCAAGGACAAATCTACAGAACAAATCTAATATTACAAACGATGAGGAAGATGAAGATAATGATGAAAGAAATGAACTGAAAATCGATGACTTAAACGAAAGCTACAAGACAAACTATGCAATCATACATCTGAAAAGGAACGCACATGAAAAGACAACCGACAACGATGCGAAAAGCTCGGCAGACTCGATAAAGAATGCAGATTTGAAGGTTTCTAATCAACAAATGTTACAACAGTTGTCATTGGTCATGGATAATTTAATTAATAAGCTAGACTTGAACCAAGTAGTTCCTAACAACGAAGTCAGCAACAAGATCAATAAAAGAGTCATAACTGCAATCAAGATTAACGCCAAACAGGCTAAGCATAACAATGTTAATTCAGCACTCGGCTCTTTTGTCGACAACACTTCTCAAGCAAATGAATTAGAGGTGAAAAGTACCCTACCAATAGACCTATTAGAAAGTTGTAGAATGCTACACACAACGTGCTGTGAATTTCTAAAGCACTTTTATATTCATTTTCAGAGCGGTGAACAAAAGCAAGCCAGTACCGTCAAAAAACTTTATAATCATTTGAAGGACTGTATTGAAAAGCTGAATGAGCTATTTCAAGACGTCCTTAATGGTGATGGTGAATCTATGTCAAACACATGTACCGCCTATTTGAAGCCAGTTTTGAACTCCATTACTTTGGCTACTCATAAGTACGATGAGTACTTCAACGAATATAACAACAATTCGAACTAG	1929	0	-	0	-	0	11	8	2	10	14	9	1	0	1	1	28	34	20	27	1	4	0	1	0	18	8	28	14	3	2	5	12	4	10	8	13	19	12	15	3	24	4	3	32	27	18	8	12	10	5	4	5	12	6	4	6	5	18	16	8	2	12	3	7	8	4	9	8	17
S000002720	YDR312W	SSF2	Suppressor of ste4 (Four)	ORF	Verified	rRNA-binding ribosome biosynthesis protein	ATGGCTAAAAGAAGGCAGAAAAAGAGAACGCATGCGCAGATCACACCCGAGCAGGAACGAGATATTCCTAAATCCATGGTAATCAGAGTGGGACAAACTTCATTGGCTAACCATTCTCTAAACCAATTAGTAAAGGATTTTCGCCAGATCATGCAACCGCATACGGCCGTAAAACTAAAAGAGCGCAAGTCCAATAAACTGAAGGATTTTGTTGTTATGTGTGGCCCATTAGGTGTTACGCATCTTTTCATGTTCACTCAATCTGAAAAAACAGGAAATGTCTCGCTAAAGATAGCTAGAACTCCACAAGGTCCTACTGTTACTTTTCAAGTATTGGACTATTCACTGGGTAGAGATATCAAAAAATTTTTGAAGAGACCTAAATCGTTAAATAATGATGATGTATTAAATCCTCCATTGCTAGTGTTAAATGGGTTTTCCACATCGAAAAGATCTGATGAAGACGATCAGGATGTAAACGTGGAGAAGGTTATTGTTTCCATGTTCCAGAATATTTTCCCACCTCTGAATCCTGCAAGAACTTCGTTGAATTCTATCAAACGTATATTTATGATCAATAAAGACAGAGAAACGGGGGAAATTTCTATGCGCCACTATTTTATTGACATTCGAGAAGTAGAGATCTCTAGAAATCTAAAAAGGCTTTATAAAGCCAAAAATAATCTAAGTAAAACAGTGCCGAATTTGCATCGAAAAGAAGATATTTCTTCTTTGATATTAGATCATGACTTAGGCGCCTATACATCAGAATCTGAAATTGAAGATGACGCTATTGTGAGAGTGGTTGATAATCAGGACGTGAAGGCAAAACATTCTCAAACTTCGCTGTCGCAAAAAACACCCGTTAAAATGACAGATAACGAAGAACGTGAAAAAGGAATTGAAGAAGAAGATGTGGAAATGGAGGAACCTAAGCCTTCAGAAAATTCGCAACCAACTCCACGTAAGAAGGCTATCAAACTGACTGAATTAGGACCAAGATTAACTCTAAAACTGGTCAAAATAGAAGATGGTATTTGTTCAGGTAAAGTATTACATCATGAATTTGTTCAAAAATCAAGCGAAGAAATCAAAGCCTTAGAAAAGAGACACGCTGCAAAAATGAGGCTGAAGGAACAAAGAAGAAAGGAACAAGAAGAAAACATTGCTAAAAAAAAGGCTGTTAAAGATGCTAAAAAGCAACGTAAATTGGAAAGAAGAAAAGCTAGAGCAGAAGAACAGGGTGAAGGTCAAGGGAAAGATGGTGCAATGAGCGATGATGGATCTTCATCGAGTGAAGATGAGCATTATAGTGATGTACCAGAGGATTTGGATAGTGACTTATTCAGTGAAGTAGAATAA	1362	0	-	0	-	0	5	4	1	10	18	3	3	3	0	4	5	16	8	24	0	2	1	0	0	14	8	36	7	5	2	3	8	2	10	4	9	12	7	12	0	9	7	2	36	16	12	5	8	8	2	2	8	7	2	4	8	5	11	7	0	4	10	0	0	5	10	2	8	10
S000002721	YDR313C	PIB1	PtdIns(3)p-Binding	ORF	Verified	phosphatidylinositol-3-phosphate-binding ubiquitin-protein ligase	ATGGTTATTAAAGAGGACTGTATCAATAATCTTGCCAGGTGGCAGGCAGACGAGGAAGCTCACAGCTGTTTTCAATGCAAGACGAACTTTTCGTTTCTCGTAAGAAGACACCATTGTAGGTGTTGTGGAAGGATATTTTGTTCGTCTTGTACCGAAAATTTTGTTAATTATAATAAAAAGAGAGTCCATGCCTTGCAGAAAAAAAATAGCGACGTGGAATCGCCTCCATATAGAACTTGTAATGAGTGCTACGATAACCTCCTTCATTTAAATCTACTAGTATCCTCCACCAACAGAGATGTACGACTATCGCAAACTTCGGTACCACCAAATGCACTTGCACTTTCTGCACCAGATAGCAACACTGATGAAGACGCGGAAATCCTGGAAGATTCGGTAGATCAATCCGGTACGGCATGCAGGAGCGAAGAAAGTTCACAAAACGAGGAGGATCACTTCTGCCCTATTTGTAACTCAGATCTCACACAGTTTCCTGATGAAGAAGAGACCAGAAAGCACGTAGAGGATTGCATACAGAGAGCTGAAAATGCCCAACAACATACGAATACGTCAGATGCAGCAGATGACTCCGTAAAAGAAAGCCCTGCCTTTCAAAATAGAATGTTAGTGTACAAGATATCGCCTAATACAACAGATAATGCAATTAAGGAGTGCCCGATTTGTTTTGAGAATATGGAACCCGGTGAGAAAGTTGGGAGACTAGAATGCTTGTGTGTTTTCCATTATAAGTGTATTAAGAACTGGTTTCACAAAAGGGCGCAAATGACTGCAGCCCAGAAGGGAAATGGACATGCTTTTGTTAAAAGGAACTTTTGTCCTTTCCATGATGCCGTATTTTAA	861	0	-	0	-	0	9	6	2	3	9	6	1	0	0	0	8	16	5	14	7	13	1	0	0	8	5	14	10	3	0	1	2	5	7	3	2	5	4	2	3	2	1	4	8	8	4	3	12	4	1	1	6	3	5	4	7	1	2	3	3	4	4	2	2	3	8	1	2	5
S000002722	YDR314C	RAD34	Homologous to RAD4	ORF	Verified	NA	ATGGCCAAGAGACTGTTAGAATCAAGCCAAAATGATCAGGCCAATCGAAAAAACTCAAAGATTGAGAAGAAAGAAGTATCGTTTTATGAGGAGGAAGAAACAGATGATTCTTTTGATAGTTTTTACCAGGATGAAGAAGATGATTTAAGTGATATTGATTGGGAAGAAGTTTCTTTAGATGGAAGCTTAACTGTCACATTTGGCAATATACGCAGAGACAGGGAGAAAGTCAGCAAGTACAAAAGAAAGCATAATAAAAAAGCATTCAATTATCAGCGACTTAAATATGGACTCCATTTGATAATGATTCCATTTATGTTATTTTTGTTAAAATCTAGGATGAAATGGATAGACGATGAAAGACTAAATAGGCGACTAAGAAGGTCTGTACCAAAATTAATTGGCAAAAAATTCAAAGATTGGGATGTAAGGGATCCAGCTTTTAAAATGGATTCTTTAAGAACCCTTTTGCTTGGTTTGGTCTTATGGTTCCGTTCCAATTACAAAATGAATAGCAATGGCATTAGACAGAATTTCAACAGGCTGCAATACCTTATCAAGTATGCCGATAACCAAAACGAAAATTCAATCTCTGAATCTACATATAAAAAAGTTCTTGAAAATCAACAAGAATTTTATGGAAATAGGCCGTTGATAAATCATGGTGTTGAAGATATTCGCAAGATGGCTAAAAGGAAAATGGCCAACAGAGATATTCTAACGTTGTTCTTCTTTATTATCTTAGAAAATGTGCTACCGGGGCCTAAGAAGCTTTACTTATGCTTTGCCTTGCCCTTGCACGATTACGATATTAGGTGCAATAAGGTGAAGTGGCAAATCGAACATGGTATTGGCAAAGTTCCCAACAGATTTGACTCTGACCTAATACAACCTTATTTTTGGATTGAATTAGAAGTTCCTACTTTGAGCGATGGTGAATTATACATCATTGACCCTATAGCCCATCTGGGTGAACGTGAAATGGTCTTGAAAACACGCGAAGATCAGTTTGTCCCTACTTATCAACCTTCGGTAGACATGAAGTACAACCTAAACCAAAAGTTTCATTATGTAGTCCGTATCAATCATGCTGAAAAGGTACTACAAGATGTTTCACCAAGATATGTGCCAAATGTTTGTTACAGGTACTTTGAATTATCTGAGTCTTCTCCTATTTTGAAATCGAAGCATTACACTAGCTACCAATATCTATCTAAGTGGTTGAAAGTCTTGAACAAGAAAAAAGCATCTGTTCATCATTACGCAATAATGAAAAAGATTGCTTTAACTAATTTTACATTACCAAAGAGTGTGACAGAGATTAAAAGAACAGATAATTTCGTGATTCCCTCTCTGTTAAAGTCTAATGAAGTATTAAAAGCATGTGCAAAACAAGCCGCAACATTTACTAAGGGAGACAATTCACAAGAGCCCATATTTTGGAGAAGAGACGTCATTCAATTAAAGAGTAAACAGCACTGGGCAATATTAGGGCGTTCCATTCTACCTAATGCTCAACCATTAAAACGTAAAAAGTATCTACCGATGAGGGAAAGGATGGTAAGAAACCTAGACAAGTACGTTATCAAAGAATTGTTTTCGTATGAGCAAACAATGAAGTCTCCTAAATACCCCAGCACGTATTGCGATCATTTAGGACAGGAACATGTGATAACAGATTTGTCGCATTATAAAAATAAATTTGGCAACATCGAAATTTACTCGAAAGAAACTAAGCCTGATGGATTTGAATTAATACCGCTTAGCAAAGAAGTTGATATTAAATGCCTGATAAAGGAGTATAACAAAGGTAAAAGAAAGATGCAAAAAATCAAGTATTTGGATGTGGTAAGTGGATTTGATTTTAAACAGAAAAAAGGCCATGCCATTCCGAAAATTGAAAGCATTCTAGTCAAAGAGACAGACTATAAAGCAGTCCAGCTTTTGAAGCAGCAAACTAAAGTACTACTGGGACTCTCGTTCTGGGACATTCTATTAAGAAAGCTACGAGTTAACGATCGATTAAATGCTGAGTACGGTAATGTTGGAAATAATGAAGAAACGTTGGACGACCATTGA	2079	0	-	0	-	0	8	8	0	6	16	12	5	3	0	5	13	28	13	31	4	2	0	0	1	18	10	35	11	9	6	2	7	2	15	12	9	24	15	25	2	18	6	8	49	31	15	8	23	7	5	5	10	5	9	2	7	5	16	11	1	3	8	10	17	18	10	10	7	12
S000002723	YDR315C	IPK1	Inositol Polyphosphate Kinase	ORF	Verified	GSL1|inositol pentakisphosphate 2-kinase	ATGCAAGTCATCGGACGTGGTGGGGCAAATATACTGATTGATTATGGGGATCCTACGTGGTTGTGGCGATGCTGCATCCGTTGGCCCGATCTGTTATCATCAAATAATTCTTATACAATCAAAAACATCAGTTATATTAAAGATTATGTAGAACCTCTTCTACATGGCTTGCTTTGCCCGATGTATCTGATTGACGTCGATATAGAAGCTATAAGGCCAATTCTCAGTGACTTTATTCTAAATTTAGACGATAAGGTAGTCAAAGTTATCAAAATTAAAAATCTCACCAATAATACCTCAAATCTGATATTAAATAACCACTTTTTAAAATCTTATTGTTCACAAAATCTGCAAACAGTTATTTTAGAATTGAAGCCTAAATGGTTATACTATGATACAGATTACTGTAGGAACTGTACTCATAATGCATTTAAGGGTAGAGGCACTAAGTACTGTTACAATCAATTACTAATGAATCCAGCACACTTGGAATTAATATTTGGAGAATGTAATATATTTCCGGTTAAGTTTAAAGATGCCATGCATGAGTACTTGCGCAATGACAATAACATTTTCAAGATCCTTTATGATTTACAGAAAAAACTTACAAAGAACACAACTCCAATAAGTGACATAAAATCAATCAACGATGTAAACGATGAGCATCTGCTACTCATGACACTCAGAGACGTGACATGTTTCATTGAATGGAACAGTGCTGAAAATGCGTTGCACGTGAATATAATAGATGTAGATCTAAAGCCAAAAGAAAAATGGACCCATTGGACAAAAACTTACAGCCAGTTGACATCAAGCCAAAAAATTTATCATACTTCAAATAAATAA	846	0	-	0	-	0	3	1	1	2	2	2	1	1	0	2	8	19	6	14	3	6	1	0	0	5	2	8	2	2	2	2	2	3	6	10	7	10	5	9	4	7	6	4	16	8	5	2	6	4	1	2	3	7	2	0	0	4	2	9	3	1	5	7	6	9	4	3	2	3
S000002724	YDR316W	OMS1	OXA1 Multicopy Suppressor	ORF	Verified	putative RNA methyltransferase	ATGATCGTATTTCGTCGCTTTCCTACGTGCCTTTTACATCACATTCGACAACCGGCATCCAGGAGTCTTTTGTTGGAATCACAAAGGCGATCATTATCTTTTACATCTTATAAATATAACAGCAGCCACATTGATGATGATAAAAGTAAAAAAAAGCTTAAAAATGTTTTCCAAATGAATAGCAATAGAGTCATTCGTAAGCAAAAAACAAAAGAAGAATTGGCCAAAGAGAGGTTCGAAGAACAACTGAGGTCACCTAATAGATTTGTGAGGTGGGGAGCTATTGCGAGATCAGAAAAGTTTTCAAAGGGAATGACCAAGTACATGATCGGTGCTTATGTGATATTTTTAATCTATGGTCTCTTCTTTACCAAAAAACTGTTTGCGAAAGACAAAGAACTGGAAAGATTGTTGAAGAAACAAGAAGAAGGGAATGCCAATGAATACGAAGCATTAAGGATTAAAGAATTGAAAGGAAAACTAAGGAGGAGAGATGAATTGAAATTAGAAGAATACAAAAAAATGCAAGAAGAAGGCATTGAAAACTTCGATGATATTCGGGTACAGAATTTTGATCAAAACAAATTGAATGAACAAATATTGCCAGCAAGAGACACAACAAACTTTTACCAAGAAAAAGCTAACGAATATGATAAGGCAATTAATATGGAAGAGAGAGTAATATTTCTCGGTAAAAGAAGGAAATGGTTAATGAAACATTGTCAAGGGGATGTTTTGGAAGTTTCATGCGGTACAGGAAGAAATATCAAGTACCTTGATATGTCACGCATCAACTCTATAACATTCTTAGACTCTTCTGAAAATATGATGGAAATTACACATAAAAAATTCCGAGAAAAGTTTCCTAAGTATAAAAAAGTTGCATTTGTTGTTGGAAAGGCGGAAAATCTAGTAGACTTAGCAGAGAAAGGTAAGCCCTCTCTAGAGAATGAAAAGGAAAACCAAGTAAAATATGATACTATCGTGGAGGCGTTTGGTTTGTGTTCCCATGAAGATCCGGTTAAGGCACTTAATAATTTTGGCAAGTTATTAAAGCCAGATGGAAGAATTATTTTACTGGAACATGGTAGAGGTCAATACGATTTTATAAATAAGATATTAGACAACAGAGCTGAAAGAAGACTGAATACTTGGGGCTGTCGATGGAATCTCGACTTAGGCGAAGTGTTAGATGATTCTGACCTAGAATTGGTGGAAGAAAAACGGACTCACTTAGGCACTACTTGGTGTATCGTTGCAAAGAGAAAAGGTGATGTGAAAAAGAAAGACGAGCTTGGGTTTGTAGAAAAATACTTGCAATCAAGTATTAGAAAGAGAATGGAATCATTCGAAAAAAAAGACGATATGGCATCTAAAAAAGAACTTGAGCCAGTACCTCCTGTAAGTAAAAGTTAA	1416	0	-	0	-	0	9	2	4	4	17	9	4	2	2	2	8	18	9	18	2	4	1	0	0	14	1	41	7	6	5	3	9	3	5	6	7	12	4	15	3	13	5	7	40	20	12	7	17	3	1	2	5	9	3	2	0	5	8	7	2	1	5	5	7	7	8	1	6	8
