## Supplementary Tables for "Synonymous codon usage defines functional gene families" (part 3 of 3)

### Sheet: Table S1A (continued)
Table S1A. List of 5,797 ORFs of Saccharomyces cerveisiae S288C reference strain. Z and q values for codon biases are detailed in Tables S1B and S1C, respectively.
S000002725	YDR317W	HIM1	High Induced Mutagenesis	ORF	Verified	NA	ATGAGTTATAGTGTCAACACGTTTACAGATTACGTTTTATTGTTTGGATCATCTAGTTTAGTAGGAAAAGGTATTTTAGAGAACCTGTTGGACATAAATTTATATATTAAAAATGTTTCGGACCTACAAGGCAAGCTTGATAGCTTAAGTGAAATAAAGGGAAATGTCGTTCTCAATAAACATGTCTTTTGTGTTAATAGAAGGTGCATCAATGAGGAGAAATCATTTATGAAGACCATTGATTATATAAATATGAGATCAGTTACTTGGCAAGGTGGCAGATATTACTTGAGAAGCAGGAAAGAAAAAGACACTGAAAAAGTACCGTCTAGTCCTAATACTTTTTGTTATGATAATTTTGAAGAAGGATTTATTAAAAATACGCCTGAAGAGAGGGGAAAAGATGGTTATTCTTTTGTTTATAATCAGAAACAGTTCAGTTACACACTACATTATGCATGCGGAAAGGAAAAAGGTATTGAGATCATTTGTAATTTTACTGTAACGCAATTGATCATCCCCAGATCTGAAACTTGGCCAAAATTGCTTCCACGGATATTCTCAGGAACACAAAAGCTGGAAAAGTTTGACATTGACAACAAAAATTACGTTCCCGGTAGAAGTTTGCCTAGTCTGTGTGATATTAGCACTATGGTGTGCTCTTTGGGCTCCACCTCAGCTAGAGTGCGGAGAACTCAGGTACCAAGTTCCTTTGCTGACTATTACTTACCTTTTAATTTAGCACAAGAATTCACGAATACAACTAACAAAAGGTTGGTGGTTACAACTGCCTTTAATAATGATTTTCTTAGTAAAACTTTCGAGTATTTTAGAATAAAAGCTAAATTAGAAAATGACTTGGATGAAGCTTTGCCAAATAAGCTAAAGGAGCTAGTTATTTTGAGGCCAGGTCCGATGTGTGGACAGCACGGAAATCCTATAAACGTTGAATTGGGTAAAGAAAACTCCACTTTCTTGGAAAAAATTTTTTATTATCCTCACTATCTTTTAGTTTATAAAAAGAAATATATCAGTGAGGCCAGAAGGATTGGCTTAAGAACAAAGTTAAGCGAAATAATTGCTTCCAGTATATATAGGATGCCAGGATCTGCATTATTAGGATACGCTGTCCCAGTTTCAAAGGTTTCTTATGTTGCCTCTTTGATGGCGATTGAAAGGAAAAGTAAAGAGGCGGGACCTAAGCTGGAAGTAATTAGCAGTTATCAAATTGATATGATTGTGTGA	1245	0	-	1	GGA	1	3	3	2	6	11	8	0	0	2	0	6	20	7	9	3	5	0	0	1	6	4	18	9	12	4	0	7	2	2	8	5	16	4	13	1	14	4	4	23	12	8	5	16	7	2	2	7	6	5	4	1	14	8	6	2	4	11	2	6	18	5	4	4	14
S000002726	YDR318W	MCM21	MiniChromosome Maintenance	ORF	Verified	CTF5	ATGAGTAGAATCGATGATTTACAGCAGGACATTGAATCTTTACTCAGTGAAATCAATTCATTAGAAGAAAGTCGTGAGAAGCTCAAAGCGAAGATAAAAGATAAAAGAAAAAATGAGGAGAGCGCTAATCCTATAGTACAAGAATTTGAAGATCTATTCGATCAATTCCCACAGTTGAATAATTTTTTATTTAATGAGCATCCAGAATTGGAAGAGACAGATGACAAGGACATATCAAGGGCGCAAGCGGATATACCAGCAACGCCAATACCGTATGAACCAAAGAAAAGAGCTAAGCTGGAGAATGAGGAAATTTTACCAGAACAAGAATGGGTTTTAAAGACCCAGCCAATGGTTCAGCATCAAATGTTTGATCCTGGGGTGGCAGATTTATTGGATACAGACATTCTAACGTCACCTTCAAAAAGAAAGCGAAAACTAAAAATAGACGATATTAGTACAAGTGATAGAAGTGAGTTGGAAGATTATATTGTCCTGGAAAATGTTTATAGAATGTTTGGTATAACATTTTTCCCTCTTGTGGACCCTATTGACCTTAAGATAAAAGATGCTAGCGGTGAAATATTTGTTGATAGAGAAATGCTGGGAATACGACTGGAAGTCTTCAGCGAACGGACATCCCAATTTGAAAAACCTCACTATGTATTGTTGAAAAAGAGGATCAAATCGAATAGTTGGTTCCTGTTCAAGCATACAATCCCGAGTTTCATTGATGTCCAAGGTATATTTGATGACACCAATGGGGGACTAGTGATATCTCATGATGACGCCTATTTATTTGCTAAAAGAGTCTTCCTGCAACTTGTGGAAGTACAGAAAAGACGACAGATTTTTAAGGACTTAGAAGCTAAGAAGATAATCCACGACTTAGATTTAGATTTAGAATCTTCAATGGTTTCGTTTTTTGTGAAGGATATTAAAGTCGAGTTGTTTGTAAAACAAAATGAAATAGTTTCATGTTCAATATTGGACGATATTCATGATTTTAGTCAAAATAATAAAAGTAAATGGGAAATTGCATTGCTCGGTTCTTTGGATGATTTGGAATTAAAATTAAACCATTCTTTCGCGACAATATTCAAGTGA	1107	0	-	0	-	0	3	1	4	5	9	2	3	0	1	1	1	13	12	25	0	1	0	0	1	10	7	25	9	2	0	2	4	2	6	16	5	11	4	14	3	11	6	3	19	15	6	10	15	7	0	2	6	7	3	1	2	10	5	7	2	2	0	3	0	5	4	5	5	6
S000002727	YDR319C	YFT2	NA	ORF	Uncharacterized	FIT2A	ATGATACGTCAGCTCAATTATTGGTCAAGGAAGGCGTATCTCATTTACCCCTTTCAAGTTTTTGTAGGCGCATTATTATCAATAGTAGTATCTTCAGAAACATTAAACCATCAAAAAGAGACATGCGCTCTATTGAAATCGTCCAATATTTTCAATGTTATTTTTGCATACAAAGCGAACCAACTGTGGCCATTTTTATTCTTTAGTTTGGCTTTTCTGCAAATATACTTCCACTATCTAGCAAGAATGGATATATTGCCTTTACCAATATCAAGTACCGAAACTAGCTCTTCCTATTTAACATATACTAACCATTGGCCTCTGCTCAAAAATAGAATAATCAGTATTATGATCACTCAATATGCTTGCAAGTTCGTTCTAAAATATCTATTATTGTTTTTGAATTTCCAATTTATCGATCATGTTTTCATTTGGACAGGGGGAGAATGCAGTTCTGGTAGTAAAACGACATCAGCTGAAAAGTGCCGTCTAGAAAATGGGAAATGGGATGGTGGGTTTGACATTAGTGGACACTTCTGCTTTCTTGTGAGTATAAGCATGATTCTTTGGATGGAACTTCACTTATTCAGTAGATTTGTTCAAGCTGAAGATATGTTTTGGGTTGTGAATAAGTGGGTACGAGCTTGCCTTGCCATTGTTTGCGCTGTCCTAGTAATTTGGATATGTATTCTCTGGGTTACCGCTATTTATTATCATACTATCTTGGAAAAAGTGTTAGGTTGCCTTATGGGTTTCATATGCCCTGTTTTCATATACCACATTCTACCCAAAATTGGGATACTACACAATTACTTATATCTATGA	825	0	-	1	TGC	1	3	1	2	8	3	1	1	0	0	2	3	8	1	4	9	1	0	0	1	7	1	8	1	2	1	4	4	5	4	11	4	13	9	10	4	6	3	5	9	4	7	10	12	2	2	0	3	5	2	2	1	8	3	5	2	1	4	10	5	10	5	1	3	9
S000002728	YDR320C	SWA2	Synthetic lethal With Arf1	ORF	Verified	AUX1|BUD24	ATGTCAGATCCATTTGCACATTTACTGACTTCTTTGAAGAATAAGGACTCTGCATCTGCATCCAAGGAAACAACTCCTCAGAGCAGCAATTCGCCTTCCATTACTGGTTCCGCTGTTGCAGATGTTGCAAGGACGGATAAAAGCCCCAATGATAGTCTGCATTCAATTTCAGCTCCTCCGCTGATACCGTCACCGAAGGTAGATTTTTCTGCACCTCCTTTGGTCCCAACTAATAGCACCACTAAATCTAATACTGCCAACAACACACCTCCCTCGGCTCTTGCCAATACCGATGACGACTTCAATCAACTATTTGGTATGGGCACAGTAACTACAACGGATACGATCCAAAAACCGGATGAGGATTACTATGGAAGCAAGGAAGACCACCTTTACAATGGTGATGACGCCTTAGTTGATGAAGTTAAGGATATGGAAATAGCAAGATTGATGTCTCTAGGTTTATCAATTGAAGAAGCCACTGAGTTTTACGAAAATGACGTAACTTATGAAAGATATTTGGAGATTTTAAAGTCAAAGCAAAAGGAGCGCAACGATCTAGCTATAAGAAAGAAAGAAAGTGGTATAAAAATGGAAAAGTCAGGATTATCCAACATTGTTGGTACAGATAGCAATAATTTATTCAGCATGGCCACTGATTTTTTCAATAAGGGTAAGAAACTGGTAGACCAATGGACCTCCTTCCCACCTGAGGCAAATGATAGACTGAATAATTACTCAAAAACTCATGATAAGGTTGAGGATTATGATTTGCCTCAAGTAAACGACTCACCCAATAGAATTTTGTTTGAAGATAATGAAGTCGTAGAGAACTTACCACCTGCCGATAATCCGGATCAAGATCTTTTAACTGATTTCGAAACAAAGATTGATATAACAAAGAGGACAGCGCCTGATGTCTCCCACTCCTCCTCACCGACTTCTGGTATACTAATTGAAGAAAATTCGCGAAGAAATGAGCCCCTGATAGAGGATAGTCTTCTCGACTTTTCAGAAGGAAATCTCACCAATAGTAAAAGCAATGAAGATAGCACCCTCTTCAATGAAAACAGCAACACTGACTCTACAATACCCATCTCAGATATTGAATTATCGGGGTATAACGAATTTAAGGCGAAAGGTACTAGTTTGTTCAAGAACGGGGATTATATTAACTCATTACAAGAATATGAAAAGTCTTTAAATACATTGCCTTTAAATCATCCATTGAGGATCATTGCATTATCAAACATTATTGCCTCGCAACTGAAAATCGGTGAGTACTCTAAGTCCATAGAAAACTCCAGCATGGCTTTGGAATTATTCCCATCAAGCAAAGCTAAGTGGAAGAATAAAATCTCAAATAGTGACCCTGAAAGATCATTTAACGACATCTGGCCAAAGATTATGATTAGGCGTGCTGAGTCTTTTGAACATTTAGAAAGTTTCAAAAAAGCACTAGAAACATACCAAGAGCTGATTAAGAAGAATTTTTTTGATGATAAAATCATGCAGGGAAAAAGAAGATGCCAAGACTTTATTAATCCTCCCCCTGTTAAAAAATCCATGCCCGTTAAGAAGAAGACAACGACAACCTCGCCTGCAACAAAAAAACAGAACTTAACCGCTTCTTCTTCAAATTCTCCAATTTCTGTTGATAGCACTTCAGAAATAAAAAAACGGGAGCTAGAAAACGCTAAACTGGCGCTATATGATAAAGTATTTGAGAAAATTAGCTCCTGGAAGGATGGCAAAGACGATGACATTCGTCATCTGTTAGCAAATTTATCCAGCTTACTAACATGGTGCAATTGGAAGGATGTCTCTATGCAAGATTTGGTTATGCCTAAGAGGGTCAAAATTACATACATGAAAGCTGTAGCCAAGACACATCCTGATAAGATACCAGAGTCCTTGTCCCTGGAAAATAAGATGATTGCAGAGAATATTTTCAGTACTTTAAGTATTGCTTGGGATAAGTTCAAACTGCAGAATGACATTAACTGA	2007	0	-	0	-	0	13	8	3	11	9	5	1	1	1	2	17	36	16	40	2	0	0	0	1	11	4	31	16	4	2	2	10	2	7	11	7	25	8	20	3	12	12	4	29	35	14	11	14	9	7	6	17	19	15	15	6	9	16	17	7	4	17	7	7	8	8	5	0	10
S000007604	YDR320C-A	DAD4	Duo1 And Dam1 interacting	ORF	Verified	HSK2	ATGGAGAACCCTCATGAACAAGTGCAGGCTAACATACTTTCGCGAATAATTGGTAATGTCAAAAGGCTCAATGAGAGCGTGGCAATTCTTAACCAGGAGCTTGTGACCATTAATAATCGGAACAAAAATCTAGAAATCATGGGCGCAATTTGTGATAACTACCATAGTAGCGTCCAATTCAACCTGGAAGCGACCAATAACAAGAAGCCACCTCTTTAA	219	0	-	0	-	0	2	0	1	1	0	1	1	0	1	0	7	6	0	1	0	1	1	0	0	2	2	3	3	0	1	0	1	0	2	2	1	4	1	0	1	0	1	4	2	2	2	1	0	1	0	0	2	0	2	0	1	1	0	0	2	0	0	0	1	0	0	2	3	0
S000002729	YDR321W	ASP1	ASParaginase	ORF	Verified	asparaginase ASP1	ATGAAAAGCGATTCAGTTGAAATCACTACCATCTGCCCAGATGTTGAAAATTCTCAGTTTGTTGTGCAAAGCAACTGTCCAGAGACTATTCCAGAGATTCTAAAGTCTCAAAATGCCGCTGTGAATGGCAGCGGCATCGCTTGCCAACAACGTAGCTTACCAAGAATCAAAATCTTGGGTACCGGTGGTACTATTGCATCGAAAGCTATAGACTCCTCTCAAACTGCCGGCTATCATGTTGACCTGACCATCCAAGATCTATTGGATGCCATTCCAGATATATCCAAGGTCTGTGACATTGAATATGAGCAACTATGCAACGTGGATTCTAAAGACATAAACGAGGATATTCTTTATAAAATTTATAAGGGCGTCTCAGAATCGTTGCAGGCTTTTGACGGTATAGTTATTACCCATGGGACTGATACGCTATCTGAAACTGCATTCTTTATTGAAAGTACTATTGATGCTGGCGACGTTCCTATTGTTTTTGTTGGTTCGATGCGTCCTTCAACCAGCGTTTCTGCTGATGGCCCTATGAACCTTTACCAAGCAATTTGCATTGCTTCAAATCCAAAATCTAGAGGAAGAGGTGTTCTTGTTTCCTTGAATGACCAAATTTCCTCTGGTTACTACATTACTAAGACGAATGCAAATAGTTTGGATTCTTTTAATGTTAGACAAGGCTATTTAGGAAATTTTGTCAACAATGAAATTCACTACTATTATCCTCCTGTGAAACCGCAAGGTTGCCACAAATTCAAACTGAGAGTGGACGGTAAGCATTTTAAATTACCAGAGGTTTGCATTTTATATGCTCACCAAGCCTTTCCGCCAGCTATAGTCAACTTAGTGGCAGATAAGTATGATGGTATTGTTCTTGCTACCATGGGTGCTGGTTCATTGCCGGAGGAGGTCAATGAAACCTGCATGAAATTGAGTTTGCCGATCGTATATTCCAAGAGATCGATGGATGGTATGGTGCCTATTGCCAACGTACCAAAGAAAGGTTCAAAGGAGGATAATCTCATCGCATCTGGTTATCTAAGCCCTGAAAAGAGCAGAATCTTGTTACAATTATGTTTGGCAGGTAACTACACGTTGGAAGAAATTAAACATGTTTTCACTGGCGTCTATGGTGGGTGA	1146	0	-	0	-	0	7	5	0	11	7	0	0	0	0	2	8	12	8	15	7	3	0	0	1	13	2	11	8	2	8	2	17	3	4	5	9	20	5	7	1	11	2	4	13	10	7	3	8	9	0	4	7	6	7	5	4	3	10	0	7	3	9	0	5	12	2	6	7	15
S000007255	YDR322C-A	TIM11	Translocase of the Inner Mitochondrial membrane	ORF	Verified	ATP21|F1F0 ATP synthase subunit e	ATGTCGACAGTTAATGTTTTGAGATACTCTGCGTTGGGTTTGGGGCTATTTTTTGGTTTTAGAAATGATATGATTTTGAAGTGTAATGCTAAGAAGAAAGAGGAGCAGGCACAGTACGAGGAGAAATTGAAGCTGGTAGAGGAGGCAAAGAAGGAATACGCCAAGCTACACCCTGTAGTAACTCCTAAAGATGTGCCTGCGAACGCCTCATTTAATTTGGAAGATCCTAATATAGATTTTGAAAGAGTTATTCTTAACGCCGTTGAATCCCTGAAGGAAGCTTCAACATAA	291	0	-	0	-	0	2	3	2	2	3	0	0	0	0	0	2	5	0	4	0	1	1	0	0	0	2	5	6	0	0	1	2	1	0	1	0	2	2	0	0	6	2	1	3	8	2	0	5	0	0	0	4	2	0	1	1	0	1	2	0	0	1	0	3	0	3	0	1	4
S000002730	YDR322W	MRPL35	Mitochondrial Ribosomal Protein, Large subunit	ORF	Verified	mitochondrial 54S ribosomal protein YmL35|mL38|YmL35	ATGTTACGAAGATCTATTCATACCACTAAAATCCTCCAAAAACCTAATGCTACTTCGCATATTTGGTCGGACTTTACCACAAGGCCTAGTTCACTTTCTATCCAATCTTCAAAAGTGAAAAATTACCTTTTCCAGAAGAAAGCTTCTCTAGACCCACCATCTATCAGCAGAAGAAGTAACCGTATCAAATATTCACCTCCAGAACACATTGATGAGATTTTCAGGATGAGTTATGATTTTCTTGAGCAAAGATCCAGTAAGTTTTATGAGTTGGCCAATAAGACTAAAAATCCCTTGAAGAAGGATGCACTTCTCATAAAAGCAGAGATCAATAATCCTGAGGTACAATACAATTTTCAGTTTAATAACAAGTTGAACAATGTTAAGGATATAATAGATTATGATGTGCCAGTGTACAGACATTTGGGGAAACAACATTGGGAATCGTACGGCCAGATGTTATTGATGCAAAGGTTAGAAACGTTGGCTGCCATTCCTGATACTCTTCCAACTCTGGTTCCACGGGCAGAAGTGAATATCAAATTTCCCTTCTCTACTGGTGTAAATAAGTGGATCGAACCTGGTGAATTTCTATCGTCCAATGTCACATCCATGCGTCCCATTTTCAAAATTCAAGAATATGAACTTGTGAACGTTGAAAAACAATTGTATACGGTACTGATAGTCAATCCTGATGTTCCAGATTTGAGTAATGACTCATTTAAAACGGCTTTGTGTTACGGATTGGTGAATATTAATTTGACTTATAATGACAATTTAATAGATCCAAGAAAGTTCCACAGTTCTAATATTATCGCTGACTACTTACCTCCGGTACCTGAAAAGAATGCTGGAAAACAGAGATTCGTTGTTTGGGTATTCAGACAACCCTTAATCGAGGATAAGCAAGGTCCTAACATGTTAGAGATTGACCGAAAGGAACTAAGTAGAGATGATTTTGATATCAGGCAATTTACGAAGAAATACAATCTAACCGCTATTGGGGCACATATCTGGAGAAGCGAATGGGATGCCAAAGTCGCCGCCGTCAGAGAAAAATATGGCCTACCACCTGGAAGGGTTTTTAGCAGAGTTAGAAGGTGA	1104	0	-	0	-	0	4	5	0	7	13	6	2	0	1	2	5	21	6	15	0	1	0	0	1	11	4	13	7	3	2	2	3	2	5	5	11	11	5	7	2	11	2	6	17	13	6	7	11	9	4	1	11	4	3	3	4	7	7	2	3	4	7	6	7	8	5	4	6	8
S000002731	YDR323C	PEP7	carboxyPEPtidase Y-deficient	ORF	Verified	VAC1|VPL21|VPS19|VPT19	ATGGATCTTGAAAATGTTTCATGTCCCATTTGTCTAAGGAAGTTTGATAACTTACAAGCACTAAATGCACATTTAGATGTTGAGCATGGGTTTAACGATAATGAAGATTCACTCGGTTCCAATGACAGTCGTTTAGTCAATGGTAAACAAAAAAAGGCCAGATCTGTTGATAGCAGTGCGCAAAAGTTGAAAAGAAGCCATTGGGAAAAATTCAAAAAAGGGAAGAGCTGCTGTCACACATGTGGAAGGACTTTGAATAACAATATTGGCGCCATTAATTGTAGGAAATGTGGTAAACTGTATTGCAGAAGGCATCTTCCTAATATGATTAAACTTAATCTTTCCGCACAGTATGACCCCAGAAACGGGAAATGGTACAATTGCTGCCATGATTGTTTCGTCACAAAACCTGGCTATAACGATTATGGCGAAGTAATAGATTTAACACCAGAATTCTTTAAGGTACGAAATATAAAAAGAGAGGACAAAAACTTAAGGCTATTACAATTAGAAAATCGGTTTGTCCGTCTAGTTGATGGTCTGATTACACTCTATAACACATATTCTAGATCCATTATTCATAATTTGAAGATGAATAGTGAAATGTCCAAGTTAGAACGTACAGTTACTCCATGGAGAGATGATAGAAGTGTACTCTTTTGTAACATATGTTCCGAACCATTTGGGCTATTACTAAGGAAGCATCACTGCAGATTATGTGGTATGGTTGTTTGTGATGATGCAAACAGGAACTGCTCAAACGAAATAAGCATAGGTTATTTAATGTCTGCAGCGTCAGATCTGCCATTCGAATACAATATACAGAAGGATGATTTACTTCATATTCCTATATCCATAAGATTGTGCTCGCACTGTATCGATATGCTATTTATTGGCAGGAAATTTAACAAGGACGTTAGAATGCCGCTAAGTGGAATATTTGCTAAATATGATAGCATGCAAAATATATCCAAAGTAATTGATAGTCTCCTGCCCATTTTTGAAGACTCATTGAATAGCCTGAAGGTGGAGACTGCCAAGGATTCTGAAAATACACTTGATCCAAAGAATCTGAATGATCTCGCTCGATTAAGACATAAATTACTCAATTCTTTTAACTTGTATAATACACTAACAAGACAGCTCTTAAGTGTAGAACCTCAAAGTCATCTAGAGAGACAACTTCAAAATTCGATCAAGATAGCTTCCGCTGCATACATAAACGAAAAAATCCTACCGTTGAAGTCGCTTCCGGCAATTTTGAACCCAGAGGGCCATAAAACGAATGAAGATGGGCAAAAAGCTGAACCAGAGGTAAAGAAATTATCGCAACTAATGATCGAAAACTTGACCATAAAAGAAGTGAAAGAGCTGAGAGAAGAATTGATGGTCCTAAAGGAACAAAGCTACCTTATTGAGTCCACAATTCAGGACTATAAGAAGCAGCGTAGATTGGAGGAGATCGTCACACTTAATAAGAACTTAGAAGAATTGCACTCAAGAATACATACCGTTCAATCGAAGCTGGGTGACCATGGGTTTAATTAA	1548	0	-	0	-	0	7	3	2	5	17	8	2	0	1	4	17	27	7	24	7	12	1	0	0	12	5	24	10	2	5	6	7	4	13	14	5	14	13	17	7	12	8	10	23	21	11	4	12	7	3	3	4	6	7	9	5	8	5	11	2	1	3	3	4	10	6	5	2	9
S000002732	YDR324C	UTP4	U Three Protein	ORF	Verified	NA	ATGAGCTCATCGCTACTTTCAGTTTTAAAAGAAAAGTCAAGAAGCCTGAAAATACGAAACAAACCGGTGAAGATGACCAGTCAGGAAAGGATGATAGTGCATAGATGCAGATTTGTGGATTTCACTCCTGCCACAATCACATCTCTAGCATTTTCACATAAATCAAATATAAATAAGTTAACTCCGTCCGATTTGAGATTAGCTATTGGTAGATCTAATGGTAACATAGAAATCTGGAATCCTAGAAACAATTGGTTTCAGGAAATGGTTATCGAAGGTGGCAAAGACAGATCAATTGAAGGCCTTTGCTGGAGCAACGTTAACGGCGAGTCTCTAAGGCTATTTTCTATTGGCGGCTCGACTGTGGTAACAGAATGGGATTTAGCAACAGGTTTACCATTAAGAAACTATGATTGCAATTCAGGTGTGATATGGTCTATTTCCATCAACGATTCACAAGACAAGCTGTCTGTGGGTTGCGATAATGGGACGGTGGTCCTCATAGATATCTCTGGCGGGCCTGGTGTCTTGGAACACGATACTATTTTGATGAGACAAGAAGCCAGAGTATTGACTTTGGCTTGGAAAAAGGATGACTTCGTGATTGGTGGTTGTTCTGATGGTAGAATAAGGATTTGGTCTGCACAAAAAAATGACGAAAACATGGGTCGTCTATTACACACTATGAAGGTCGACAAGGCCAAAAAAGAATCAACTCTAGTTTGGTCAGTTATATATTTACCAAGAACTGATCAGATTGCCTCTGGTGATTCTACAGGCTCCATTAAATTCTGGGATTTCCAGTTTGCCACGCTAAACCAGTCATTTAAGGCGCACGATGCAGACGTACTGTGTCTAACTACCGATACTGATAATAATTATGTTTTTAGTGCTGGTGTGGACAGAAAAATCTTTCAATTTTCTCAAAACACTAACAAATCTCAAAAGAACAACAGATGGGTAAATTCTTCTAATAGGTTGCTTCATGGAAACGACATTAGAGCAATATGTGCATACCAATCTAAAGGTGCAGATTTTCTAGTTTCAGGAGGTGTTGAAAAAACACTAGTCATCAACTCACTTACTTCTTTTTCTAATGGAAACTACAGGAAGATGCCAACTGTCGAACCTTATTCAAAGAATGTTTTAGTTAACAAAGAGCAACGCCTTGTTGTTTCATGGAGCGAATCTACTGTTAAGATATGGACAATGGGAACCGATTCTAGTACAGAACAGAATTATAAGCTAGTTTGCAAGTTAACTTTAAAAGATGACCAGAATATCTCAACTTGTTCTTTATCACCTGATGGACAAGTTTTAGTCGTAGGGAGGCCCTCTACCACTAAAGTTTTTCATTTACAGCCCGTAGGTAATAAATTGAAAGTGACTAAACTAGATAATGACCTATTATTGAGAACTTCCACAAAATTAGTCAAGTTCATCGATAATTCCAAAATTGTCATATGCTCTTGCGAAGATGATGTATTTATTGTGGATCTAGAATCTGAAGAAGATGAAAAACCGCAAGAAGTTGAACTTTTGGAGGTTACTTCAACTAAGAGCAGTATCAAAGTTCCCTATATTAACAGGATCAACCATTTGGAAGTAGACCAGAACATTGCAGTAATTTCTCGTGGCTGTGGAGTCGTAGACATATTAGACTTAAAAGCAAGGATTTCTAAACCACTTGCTCGTTTGAATAATTTCATCACCGCTGTTCATATCAATACTTCTAGAAAATCTGTAGTAGTAATTACTGCAGACAATAAGATTTATGAATTCAATATGAATTTGAATTCGGAAGCCGAGAATGAAGATAGCGAAAGCGTATTAACTCAATGGTCAAAAAACAATACGGATAACTTACCAAAAGAATGGAAGACATTAAAAGAGAACTGTGTAGGGATATTTTCAGACATAGAAAATAGTAGCAGATTATGGTTTTGGGGGGCTACTTGGATATCAAGAATAGACTTTGATGTTGACTTCCCTATAAATAAGAGAAGAAAACAGAAAAAACGTACACACGAAGGGCTAACTATCACAGATGAAAGTAATTTCATGAACGACGAGGAAGATGACGAAGATGACGATATTGATATGGAAATCAGCGAAAACTTGAATGTATTATTAAACCAAGGAAACAAAATAAAGTCCACAGATGTACAAAGAAACGAAGAAAGCTCCGGTCACTTCTTCTTTACTGATAAATATAAACCTTTACTGTTTGTTGACTTAATTTCTAGTAATGAATTGGCAATAATTGAAAGAAATCCATTAACTTTTCACTCCAAACAAAAGGCGTTTATTCAACCAAAGTTAGTGTTTTGA	2331	0	-	1	ACT	1	11	6	2	6	23	8	1	1	0	4	28	34	21	36	7	6	0	0	1	15	10	39	6	7	8	6	17	6	6	19	15	22	15	28	1	14	4	7	37	22	12	11	21	7	3	3	7	21	10	8	3	7	29	13	5	3	28	17	2	8	17	9	12	22
S000002733	YDR325W	YCG1	Yeast Cap G	ORF	Verified	condensin subunit YCG1|TIE1|YCS5	ATGCAAGATCCTGATGGTATTGACATTAATACGAAAATCTTTAACTCAGTTGCTGAAGTATTTCAAAAGGCACAGGGTTCTTATGCAGGACACAGGAAGCATATAGCAGTTTTGAAGAAAATTCAGTCAAAGGCTGTTGAGCAAGGCTATGAAGATGCTTTTAACTTTTGGTTCGATAAATTAGTTACTAAGATCCTTCCTCTGAAAAAGAATGAGATTATCGGAGACAGGATAGTAAAGTTAGTAGCTGCATTTATAGCTTCTTTAGAAAGGGAGTTGATATTGGCCAAAAAACAAAACTATAAGCTCACGAATGATGAAGAAGGGATATTCTCAAGGTTCGTCGATCAGTTCATAAGACATGTTTTGCGTGGTGTGGAAAGCCCTGACAAGAACGTCAGATTTAGAGTTTTACAGTTATTAGCCGTTATAATGGATAATATAGGGGAAATCGATGAATCACTTTTCAATTTATTAATATTGTCTTTAAATAAGAGGATTTATGATAGAGAACCAACGGTTAGGATACAGGCTGTGTTTTGTTTAACTAAATTTCAGGATGAAGAGCAAACTGAACATTTAACTGAGCTTTCTGATAATGAAGAAAATTTTGAAGCTACGAGAACTCTAGTTGCTTCTATCCAGAACGATCCGTCAGCTGAAGTACGGAGGGCTGCAATGCTGAATTTGATCAATGATAATAATACTAGACCGTATATCTTGGAGAGGGCTAGAGATGTAAACATCGTTAATAGAAGGCTCGTGTATTCGAGAATTTTGAAATCAATGGGAAGAAAGTGTTTCGATGATATTGAGCCGCATATTTTTGATCAATTGATTGAGTGGGGTTTAGAAGATAGGGAATTATCAGTGAGAAATGCGTGTAAGAGACTCATTGCTCATGATTGGTTAAATGCTCTGGATGGCGATTTGATAGAATTACTAGAAAAATTGGATGTCTCAAGATCCTCAGTGTGTGTTAAGGCTATAGAAGCACTTTTTCAATCAAGGCCAGATATATTATCTAAAATCAAATTTCCTGAAAGTATTTGGAAAGACTTTACCGTAGAAATTGCCTTCCTCTTTCGGGCTATTTATTTGTACTGTTTGGATAATAATATAACAGAAATGCTGGAAGAAAACTTTCCAGAAGCCTCAAAATTATCCGAGCATTTAAACCATTATATTCTTCTCAGATATCATCACAACGACATTTCTAATGACTCTCAGTCGCATTTTGATTATAACACTTTAGAGTTTATTATTGAGCAACTATCGATTGCCGCCGAAAGGTATGATTATAGCGATGAGGTTGGAAGGAGATCGATGCTTACAGTGGTACGAAATATGCTGGCCTTAACTACACTCTCCGAACCTCTTATTAAAATTGGTATTCGTGTAATGAAAAGTCTGTCCATAAATGAAAAAGATTTTGTAACAATGGCAATAGAAATCATTAATGATATTAGAGACGACGATATTGAAAAACAAGAACAAGAAGAGAAAATAAAAAGCAAGAAGATTAATCGCAGAAATGAGACTTCCGTCGATGAAGAGGACGAAAACGGCACACATAATGACGAAGTTAACGAGGATGAAGAAGACGACAATATTTCATCCTTCCATTCTGCTGTAGAAAACTTAGTGCAGGGAAACGGCAACGTATCTGAGAGTGACATAATAAATAATCTCCCACCCGAAAAGGAAGCGTCCTCAGCAACAATTGTTCTCTGTCTTACAAGGTCATCATATATGCTAGAACTAGTTAACACACCGTTAACAGAAAACATTTTAATTGCGTCGTTGATGGACACTTTGATCACACCAGCGGTTAGAAATACCGCGCCAAATATTAGGGAGCTTGGTGTCAAGAACCTTGGTTTATGTTGTCTCTTGGATGTGAAGTTGGCTATTGATAACATGTACATCTTAGGTATGTGCGTTTCGAAAGGTAATGCATCATTAAAGTATATTGCGTTACAAGTCATTGTAGATATTTTTTCCGTACATGGGAACACTGTGGTAGACGGAGAAGGCAAAGTTGACTCAATCTCGTTGCACAAAATATTTTACAAGGTTTTAAAGAATAACGGTTTACCGGAATGTCAGGTGATAGCAGCGGAGGGTTTATGCAAACTATTTTTGGCAGACGTGTTCACTGATGATGATTTGTTTGAAACGTTGGTTTTGTCATATTTTTCGCCGATAAATTCCTCAAACGAAGCGCTGGTACAGGCATTTGCCTTCTGCATTCCAGTCTATTGTTTTTCACATCCTGCTCATCAACAACGTATGTCTAGGACGGCTGCGGACATACTCTTAAGACTATGTGTTCTTTGGGACGATTTACAGAGCTCTGTAATACCTGAGGTAGACCGTGAAGCTATGCTAAAGCCTAACATAATATTTCAACAGTTGCTATTTTGGACTGATCCACGTAACTTAGTTAACCAGACAGGTTCAACAAAAAAAGATACAGTGCAGCTTACATTCTTGATCGATGTGCTCAAAATATACGCTCAAATTGAGAAGAAAGAAATAAAGAAGATGATCATCACTAATATAAACGCTATATTTCTTTCTTCTGAACAAGATTATTCTACTTTGAAAGAACTTCTTGAGTATTCTGACGATATTGCAGAAAATGATAATTTAGACAATGTTAGCAAAAATGCTCTGGACAAGCTAAGGAATAATTTGAATTCGCTGATTGAAGAGATCAATGAAAGGTCAGAAACTCAGACAAAAGATGAGAACAACACTGCGAATGACCAATACTCGTCTATTTTGGGGAATTCATTCAATAAATCTTCAAATGACACCATAGAACACGCTGCTGATATAACTGATGGAAATAACACAGAATTGACTAAAACAACTGTTAATATTTCGGCAGTTGACAATACAACAGAGCAAAGTAACTCAAGGAAAAGAACGAGATCAGAAGCGGAGCAAATTGACACATCCAAAAACCTGGAAAACATGAGTATTCAAGACACGTCAACTGTAGCAAAAAATGTAAGTTTTGTTTTACCTGACGAGAAATCAGATGCAATGTCCATAGATGAAGAAGATAAGGATTCAGAGTCTTTCAGCGAGGTCTGTTAA	3108	0	-	0	-	0	16	8	11	25	21	19	1	1	2	5	32	49	29	52	3	12	1	0	0	20	16	61	29	7	5	4	12	4	14	33	17	42	10	35	11	28	10	15	36	27	18	13	29	8	1	6	9	29	6	11	11	6	19	20	3	8	21	6	5	18	19	8	13	26
S000002734	YDR326C	YSP2	Yeast Suicide Protein	ORF	Verified	LAM2|LTC4	ATGAGGGATGAAGCTACTCGCAAAAAAAGGTCATTTAGTGATGGTCATTTTTTCAAGAAACTGAAATTGATGTCAAGGAAAAAGCAACCTGTTATGGAAAGAAGTAAGACCACTCGTACAAGGAAGGAATCTACCAATTCCGCAGCAAAATCATCCCTATCATTAAGAAGGGCCAACAATGGCAGAAAGACCATCGCTAAGAGAAGAGTACTGACCGACATAGGCTCTACTAATGAAGGTGTTGCCGGTAACTCTGGTTCAAACTCTCCTGCTCAATATTCTCATACTCCTCATTTTAGTGATTCTATCCCACCACTGCCTTTAGAGCTACCAGATATCGTCTCAATAAGGAGTAGTAGAAGTCATATTAGTAATAAGAGTAATAAGAACAAACATGGTATAGACTTGACTTTCATACCTCGAAGATCGCTACAAAATTCTAAGGCTGGCTTGAAGAAACCGAATACTTCTCCACAAGGTTATTTTAATATTCCAGTGACTATAGATAGAGCAAGTGAGAAAGTCAAACATACTGATACTAAAAATACATTCAATTCTTCGTCTTCTGAGAATGAACGACCAGTTTTGAGCATCTTACAGAAGGATGACTCTCAAAGTTCTTCGCACCCAGCTATCGATTCAATGTCAGCACCCAATAATATTAACAACAATAACGACATTGAGAATTCTTCAAACAGTCTATTTGATACTATTCTATCAATTGCTCATAGTGCCATATCTCATGTCCCTAAAATTTCAGCCTTAAATACTGAGATACAACGTGAATTTTCGCATTCAGGTGAAAGTCATACAGGTTCAACTCGCCATCCTTATTTCCATATCCACCACGCGCAGCAGCAACATCCCTTGTCACAGCAACAAGGGCCCTTACCTGTTTCCGAAAATGCTAACCAAAATCCCAATGACACAGTGCTCATTCATTCCCCCTCCGCTAACACAGCCCACCGCAGTTCATCATTTTTGCGTCATTTAGATTATTTACTATCCCCCACTTCTGGTCCAGCCTCTGATAAACATACTCAAGTAGAGGAAGGGGATGACGAGGAAGAGTTATCGCCTCTTTCCAAAGCATTTCTTTCACCATCAACTCAACTGGTACCTACAAATACATCGACTACGCCCCTTTCAGGTTCTTTGACACCTAACAATAGAAACGTAAATGCAAACTCTAACTCTGAAACCGAGAACGACAATGATAGGGATGATAGATCAAATGTTGGCAAAGTGAAATTTCAGCCCTTGAAAGTACACGAGCCTGCAATCTCAACCTTTGGTAAAGGCAACTTAACTTTAGAGGCAGTGGCAGGATCCTCTGATATTGATAATACAACTATTGATCTGGACGAGAATAATACCAATAATAATCCAAATGCAAGTTCAACAAACTTGAGTCATATTAGCAAAAGTAACGTAAACAATAATCTCGGTCCAAAAGAATTAAACACAAGTTATCGTAATAGTACCTATATCGACATGGCAAGGTTTGAAAATTCACAATCGAACCTTTCTAGCCATAGGGCAAGAAGTAAGACACTGCCCGCGAACAAAGCATTAGAGAATGCCGTTGGTGATGAAGGTAATAGTAAAAGAAATTCAAGATATTCTTCTTATTCAAACGATATGGCCTTTGATGATGCCGACGAAAGAAAATTCAGAAGTATGTCCAAAAAATTCTTAAACAGGAGATCTTTTTCACCTTCGAACTTAGGCAATAAAGTGATCCCTGGAATTAATTTAAGAAATTCATTCAACAAAAATAGGAATAGTAGTTCTGATTTCTTTAGTACAAATCAGGGACAGCAAATGCCAAGAACAAGTACTGCGGGCTCAGGTAATATCCATGCAATAATGGGTTTGGATTCTGGCAATGATGATTTCAAGTTAGAAGGTATTGAATATGCTTCAGAAAAGAAAAACAGCGAATTTCATACCCTTTTCAAGGACTGCGATATTAATCCTAACGAAAAGTTAATTGTCGATCATAGTTGTGCACTATCTCGTGATATTCTTTTACAAGGAAGGATGTATATATCTGATGCACACATTGGATTTTTCTCAAACATTTTGGGATGGGTCAGTACAGTTTTCATTCCGTTTAAGGAAATCGTTCAGATTGAGAAAAAGACTACCGCCGGAATTTTCCCCAATGGTATTGTAATTGATACGTTGCATACAAAGTACATCTTCGCCTCTTTTATGTCAAGGGATGCTACCTTTGATTTAATTACAGATGTATGGAATCAGATCATCTTAGGTAAAAAATATAGGAATGGCTTCGGTAATAATGACGACGGTACGATAAGCGATTCGAGCAGTGCATTTTTTGATGATTCCGATGACAATGACGACGATGGAGACCTGGATGACGATGACCCTGATATTAATAGCACAGATATGACATCTAGTGACGATATTGATGCTGATGTTTTCAATGAATCAAATGATCTTGGTAAAAACCAAAAATCTACGAACTACTTATTGGGTCCCAATAAACACTCTCCAACCACTGCTGATTTCAAACCTTCCAATAATGATCATTTGGTTATTGAAGCAAATATTAATGCACCATTAGGAAAAGTAGTAAATCTTTTATACGGTGAAGACGTCTCTTACTATGAAAGGATCCTTAAAGCTCAGAAAAATTTTGAAATATCGCCAATCCCTAACAATTTCCTCACAAAGAAAATTCGTGACTATGCATATACGAAACCGTTATCAGGCAGCATTGGTCCAAGTAAAACAAAATGTTTGATCACAGATACTTTAGAGCATTATGATTTGGAAGACTATGTTAAAGTGCTCAGTATTACCAAGAACCCGGATGTTCCTTCAGGGAATATCTTTTCAGTGAAAACTGTTTTCCTTTTCTCTTGGGATAAAAACAACTCCACCAAATTAACAGTTTACAATTCTGTTGATTGGACTGGTAAAAGTTGGATCAAAAGTATGATTGAAAAGGGAACATTTGATGGTGTTGCGGACACCACAAAGATAATGATATCTGAAATTAAGAAAATCTTAAGTGATGAAGACTCAAACATAAACTCAAAGCATCAAGCCAGCAATAATGAATCAGAAGAAGAAATTATTAATCTGCCAACTATTGGACCTCCAGTTCATGATCCGACGGAACCTGATTTTCAAAAAGGAAAAGACGATACAGTTATCGATGAAAAAATTAATATACCAGTTCCTTTAGGAACAGTGTTTTCACTATTGTATGGTGATGACACATCATATATTAAGAAAATCATCGAAAACCAGAATAACTTTAATGTTTGTGATATTCCAAAGTTTGTGAATAACGCAAGAGAGATCACCTATACCAAAAAATTGAACAATTCATTCGGTCCGAAGCAAACTAAATGTATAGTCACAGAGACCATCGAGCATATGGATTTGAACAGTTTTTTTATGGTAAAACAAATAGTCAGATCTCCGGATGTTCCTTACGGTAGTTCATTTTCAGTACATACGAGATTTTTCTATTCCTGGGGTGATCACAACACAACGAACATGAAAGTTGTCACCAATGTTGTCTGGACAGGTAAATCAATGCTGAAAGGAACCATTGAGAAAGGTTCAATTGATGGACAAAGAAGTTCAACAAAGCAACTCGTAGATGATCTCAAAAAAATAATTTCTAATGCTAGTTCAACGAAGAAAAAATCGAGGAGAAGAGGAAAGACGGTAAATAAAAGGAAATCATCACCATCCACTATCAAGAATGAGAAGAATGAAGAAAACTTCGAAGATACAAGTACCAAAAATTCATTTTTTTCCGCTTTCTCAATGTTACAACAAGTAAACATAACATCCGTTCAAGGAATTATGACAATTATCTCTTTTTTTATTTGCTTGATTTTCTTCTTTAGATTATTATTCCATTCTAAGAATACTTCGAACATCCAGATTATTACTCCAGGAACAATCTTAATTAATGGAAATGAATATAATTACGTTCCTAATTTTAAAACACTCTATCATGTTTACGAAGATAATATTATAAAAGATGCCCGCCGTAAAGACTCGAATAAAAATAACATAGTCACCGATACGGAGGGTCTCATATGGGACTGGTTGATAGATCGTGGAAATGGAACCGTTCAAAATAGTGTCTTGTCCAATCATATTAAGGAGAGTAATAACAAGAAGGTTAAGCTCGTAAATGGAGTTAGTGATCATAAAATACAGCAGCTAGTTGAATCTATAAAAATCACCGAATTGCAGCTGCAAGAAATGAAAGAATTATTGGCCCAAACGGATAACACGTCGGCTACTAACCAATTACTTTGA	4317	0	-	0	-	0	21	14	4	16	25	17	2	4	0	8	51	93	29	75	2	4	0	0	1	29	15	46	22	22	10	3	34	8	32	25	30	51	9	34	9	24	10	11	75	38	21	27	38	22	11	7	24	51	9	17	14	43	42	37	24	13	30	9	8	22	16	12	9	30
S000002736	YDR328C	SKP1	Suppressor of Kinetochore Protein mutant	ORF	Verified	CBF3D|MGO1|SCF ubiquitin ligase subunit SKP1	ATGGTGACTTCTAATGTTGTCCTAGTGAGTGGTGAGGGTGAACGATTCACCGTAGACAAGAAAATCGCGGAGAGATCCCTGCTATTGAAAAACTATCTGAACGATATGCATGACAGCAACCTACAAAACAACTCAGATTCAGAATCAGATTCAGACTCGGAAACGAACCACAAAAGCAAAGACAACAATAACGGTGACGACGACGATGAGGATGACGACGAGATTGTGATGCCCGTGCCCAATGTTCGGTCTTCCGTTTTGCAGAAGGTTATCGAATGGGCCGAGCACCACAGAGACTCTAACTTCCCTGACGAAGATGACGACGATTCCAGAAAGAGTGCTCCCGTGGACTCATGGGACAGAGAATTCCTGAAAGTGGACCAAGAGATGCTATACGAAATTATTCTGGCGGCAAACTACCTCAACATCAAGCCCTTGCTTGACGCTGGCTGCAAGGTGGTTGCTGAAATGATCAGGGGAAGGTCTCCCGAGGAAATTAGAAGAACGTTTAATATCGTCAACGACTTCACTCCAGAGGAGGAGGCTGCCATTAGGCGTGAAAATGAATGGGCTGAAGACCGTTAG	585	1	GAT	2	GAC|CCC	3	1	2	2	5	6	3	1	0	1	2	12	5	19	7	1	0	0	1	0	2	1	12	10	1	1	0	3	3	1	0	5	5	4	0	1	3	4	1	5	5	5	4	1	1	5	0	1	5	2	3	1	2	4	0	1	2	2	3	2	1	1	2	7	5
S000002737	YDR329C	PEX3	PEroXin	ORF	Verified	PAS3	ATGGCCCCAAATCAAAGATCACGTTCGCTTCTGCAGAGACATCGAGGAAAGGTACTCATTTCATTGACTGGAATAGCTGCTTTATTTACCACAGGGTCGGTGGTAGTGTTTTTCGTGAAGAGATGGTTGTATAAACAGCAGTTACGGATTACTGAGCAACACTTCATCAAAGAACAGATCAAAAGAAGGTTCGAGCAGACACAGGAAGACTCGTTGTACACAATATACGAGCTACTTCCTGTATGGAGAATGGTTTTGAATGAAAACGATTTGAATTTGGACAGCATCGTTACCCAATTAAAGGACCAAAAGAACCAGTTGACTAGAGCAAAGTCTAGTGAAAGCAGAGAAAGTTCGCCGTTAAAAAGTAAAGCTGAGTTGTGGAACGAGTTAGAACTAAAGAGTTTGATCAAGCTGGTGACAGTGACGTACACAGTATCGTCGCTGATTCTTTTAACAAGACTGCAACTAAATATCCTGACAAGAAACGAGTACCTGGACTCCGCAATAAAATTAACCATGCAGCAGGAAAACTGCAACAAACTACAGAATAGGTTCTATAACTGGGTTACATCGTGGTGGAGCGATCCGGAGGACAAAGCGGATGATGCAATGGTAATGGCAGCAAAAAAGTCAAAGAAAGAAGGCCAGGAAGTGTATATTAATGAGCAAGCTTTCCTATCACTATCATGGTGGATTCTTAACAAGGGGTGGTTGAGTTACAATGAAATAATTACAAATCAAATCGAAATTGAATTTGACGGCATACACCCAAGAGATACTCTAACGTTAGAAGAATTTAGTTCTCGTCTCACGAACATATTCCGGAACACGAATTCCCAAATATTCCAGCAAAATAATAATAACCTCACGTCTATTTTGCTTCCTAAAGATTCCAGTGGACAGGAGTTTCTTCTGTCACAGACGCTTGACGCGGATGCTTTAACAAGTTTTCACTCTAACACACTAGTTTTTAATCAATTGGTGAATGAACTGACCCAATGTATCGAAAGCACAGCAACATCCATAGTGTTAGAGTCTCTAATAAATGAATCATTCCATTTCATAATGAACAAGGTCGGCATAAAGACAATAGCCAAGAAAAAACCTGGCCAAGAAGATCAGCAACAGTATCAAATGGCAGTTTTCGCTATGTCGATGAAAGACTGTTGCCAAGAAATGCTTCAAACAACTGCCGGGTCTTCCCATAGCGGCAGCGTGAACGAATACCTGGCCACTCTGGATTCTGTGCAGCCGCTCGATGATCTGAGCGCCAGCGTATACAGCAACTTTGGCGTCTCCAGCTCGTTTTCCTTCAAGCCTTAA	1326	0	-	0	-	0	7	5	2	6	10	2	1	0	2	2	15	15	8	11	2	2	1	0	0	16	17	20	10	3	6	3	0	3	3	12	7	8	9	10	4	12	11	8	14	14	10	11	9	2	0	3	4	7	10	7	9	8	7	15	4	6	6	9	7	4	6	2	10	5
S000002738	YDR330W	UBX5	UBiquitin regulatory X	ORF	Verified	NA	ATGTCAGAGGGAAAAGTAGACGAATTTATGGCCATCACTGGCGCTGATGACGCTGCTATTGCCACTCAATTCATCGAAATGGCAGACGGGAACTTGAACACAGCCATATCATTGTTTTTCGAAAATGGTGGGGCTGCTTTACTGAGCAGTAACAACACACCTACTCCGTCTAATTCGACTCCTATGGCGCCCACCTCTGTAGATTCAGATGCCGATGCACAATTAGCGGAGAGGTTGCAAAGGGAAGCTTACCAACAACAACAGCCTGACCAAGATTATGTCAGGCCACCTGATGAGGCAAGACATGAAGTACTTACTGAAACTTCAGGATTCCCAATTTCTTACGGCGGCATTGGCGGAAGATTTGAACCATTGCATAGGGTGAACGACATGTTTGACGAAGGAAGACCTGAAAGCATTTTTAATCAACGATTGGATGACACAAATACTAATACATACATCAATGACAACTCTTCAGATTCCTTGGACTCCGAGGAAGAAAATGACGACGACGAATATGAGTATGTGGAAGAGCCGGTCATCGAACTTGATGAAGACGGCAATATCAAGGAGTACACCAAATTAGTGAGAAAGCCTAAAACCATTTCCAAGGAGCAGAAATTAGCTTTGTTATTTAGGCCTCCATTTTCAATCATGTCCAAACTCGACTTAGACGCTGCAAAGCAAAAGGCAAGGGCAAAGCAAAAATGGATAATGATTAACATTCAGGATTCAGGAATCTTCCAATGCCAAGCCCTCAACAGGGATTTGTGGTCGTCCAGACCGGTAAAAACTATAATCAAAGAGAACTTCGTTTTCCTACAGTATCAATATGAATCACGTAATGCCCAACCCTATCTTCAGTTCTATCACTTGAATAATAAGGATGATTTGCCCCATATCGCGATACTGGATCCAATTACCGGTGAACGTGTCAAGCAATGGAATAGGGTTGTTCCCATTCCAGAGCAATTCATCTCAGAAATCAACGAGTTTTTGGCCTCATTTTCGCTAGATCCAAAGGTCCCTAATCCCACGGTTAATGAACCTCTTCCTAAAGTGGATCCAACAACTTTGACCGAAGAGCAACAAATGGAATTAGCCATTAAAGAGTCATTAAATAATAACTCGAGCAAATCAAACCAAGAAGAAGTGCCGAGTACTGGCGAAGAACAGAAACGAGTACAAGAACCGGATCCATTCAGTACCATTGAAGCCAGGGTGCATCCAGAACCGCCAAATAAACCAGGGATCACTACAAGAATTCAAATTCGTACCGGTGATGGCTCCAGACTAGTTCGTAGATTCAATGCTCTGGAAGACACTGTGCGTACTATTTACGAGGTTATCAAGACAGAAATGGATGGTTTTGCCGATTCAAGATTCACACTAAATGATCACCAAAGAGAGGACTTGATTGATAAATTAAACATGACCATAGCGGACGCCGGCTTAAAAAATAGTTCTTTACTACTTGAGAAGCTTGACCCTGAAATAGAATAA	1503	0	-	0	-	0	6	11	4	9	10	9	2	0	0	5	13	20	19	22	1	0	1	0	0	22	6	32	16	5	8	3	4	2	4	6	13	15	5	11	2	13	3	6	15	11	10	11	10	12	5	6	11	13	3	6	4	4	5	8	8	1	13	3	5	7	5	4	7	6
S000002739	YDR331W	GPI8	GlycosylPhosphatidylInositol anchor biosynthesis	ORF	Verified	GPI-anchor transamidase	ATGCGTATAGCGATGCATCTGCCGCTGTTGCTTTTATACATATTCTTACTACCCCTTTCAGGTGCAAATAACACAGATGCTGCACACGAAGTTATAGCAACGAACACAAATAATTGGGCCGTATTAGTATCCACGTCGCGGTTCTGGTTCAATTACAGGCACATGGCTAATGTCCTTAGTATGTATAGGACTGTAAAGAGGTTAGGTATACCGGATTCACAAATAATATTGATGCTGAGTGATGATGTGGCCTGCAATTCAAGGAATCTATTTCCTGGAAGTGTTTTTAACAATAAGGATCACGCTATTGACCTTTACGGAGACTCTGTAGAGGTTGACTACAGAGGTTACGAAGTTACCGTGGAAAACTTTATAAGGCTGTTAACGGATAGATGGACAGAAGACCATCCTAAATCTAAACGGTTGTTGACGGATGAAAATTCAAATATATTCATCTATATGACAGGACATGGTGGCGATGATTTTTTAAAGTTCCAAGATGCTGAAGAGATTGCTTCTGAAGATATTGCAGATGCATTCCAGCAAATGTACGAAAAGAAAAGATACAATGAAATCTTCTTTATGATAGATACATGTCAGGCAAACACAATGTATTCCAAGTTTTATTCTCCAAATATTCTGGCTGTAGGCTCTAGTGAAATGGATGAAAGCTCGTACTCGCATCACTCGGACGTAGAAATAGGGGTTGCTGTTATTGATAGATTCACCTATTACTGTTTGGATTTCCTAGAACAAATCGATAAAAATTCCACGTTAACTTTGCAGGACCTCTTCGATTCATTCACCTTCGAAAAGATTCACTCTCATGTGGGTGTCAGGACTGATCTGTTTGATAGGAATCCGTCAGAAGTATTGATTACTGATTTTTTTGCGAATGTGCAAAACGTAATTCCTGATGATTCAAAACCTCTTTCCGTAAGTCATTATCATCATTACAAAGATCATATCGATACTGCTCAGTATGAGCTTAACAATAATGTGCTGGATTTGGCCTTGGAGACTTACCGCAAAAACAATCAATCCTCCAAGATTGAAAAAAAAATCAAAGACATCAAGTCTACTAGTGTATTGGATGTTGATATAGATTCCAACGAATGTTTCTTCACCTCCTTCAAACAATCAGCTACCATAATACTGGCGCTTATAGTAACTATTCTGTGGTTCATGCTGAGAGGAAACACTGCTAAAGCAACCTATGACCTGTACACTAATTAA	1236	0	-	0	-	0	7	3	3	10	5	7	0	1	2	1	10	19	8	29	1	3	1	0	0	7	4	17	4	4	2	1	5	5	9	14	6	10	3	7	1	10	11	7	12	8	11	16	9	1	1	3	4	8	1	8	4	6	7	6	6	5	10	4	12	8	11	2	5	7
S000002740	YDR332W	IRC3	Increased Recombination Centers	ORF	Verified	double-stranded DNA-dependent ATPase	ATGACCTCAACACTAGCCACTAGACTCTCGACATATTCTATTTCATTAATACTGCAGCGCATCAAAATTATAAAACGTTGTTACTCAGCTCCCGTACTCAGAGATTACCAACAAGATGCTATAGATGCATGTGTGAATTCTATTCGACAGGGCACCAAGAGAATTGGTGTATCATTAGCCACTGGTGGTGGTAAGACAGTGATATTCTCAAATCTTATCAATCAATTGCGCCAAAACTATTTTAAAGAACGTCAAGGAAATTTTAAATCGTTGATCCTGGTTCACAGGAGGGAGCTGGCCTTACAAGCGACGGCCACTCTTAAAAAAATATTCCCCGACTTAAAGGTTCACATAGAAATGGGAAAATATGATTGCGATATTGAAGATTCTGACGTGATTGTTGCATCTGTTCAGACGTTGATTAGAAGACTCCATAAATATGATACTAATTCAGTGAATCTCATCATCATTGATGAAGCACATCATTCTGTGGCTAATTCTTATAGAAGTATCTTAGATCATTTCAAAGCTTCAACTGCAGAAACCAAAATCCCTGTTATTGGCTTTAGTGCGACTTTCGAAAGAGCAGATAAAAGAGCTTTGTCAATGGTAATGGATAAAATTGTGTACCACCGGGGAATACTGGAAATGATCGATGACAAGTGGCTATGTGAGGCAAAATTCACGTCAGTCAAAATTGAAGCAGACTTATCAGATGTAAAAAGCACTGCAGATGACTTCCAGCTGGCACCGTTATCGTCTCTAATGAATACGAAAGAAATTAATGAAGTAATTCTGAAAACTTACCTTCATAAAAAGCAAGAGAAATCACTAAAATCAACATTACTGTTTGGCGTTGATAAAGCCCATGTACAAAGTTTGCATAAATTATTTAAAGACAACGGTATTAATACGGACTATGTCACCTCGGATACAAAACAGATAGAACGAGATAATATAATTCAAAAATTCAAAAATGGGGAAACTGAAGTACTCATGAACTGTGGAATATTCACAGAAGGAACGGACATGCCAAATATTGATTGTATACTACTGTGTAGGCCCACAAAATCGCGTTCACTTTTGATTCAAATGATTGGAAGAGGTTTACGGTTACACCATTCGAAAGACCACTGTCATATCATCGACTTCATTGGAGCTTCTAGTGTTGGAGTGGTTTCAGCGCCCACTCTACTGGGTATAAGGAGTGATGATATCGAATTTGATGATGCTACAGTTGAAGATTTAAAAGCAATCCAAGGAGAGATAATAGCTAAACAACAAAAAATCGACGAAAGGTTAAGGGCTTTATTTCAGACTGATGAAGCAGCAATGGAAAATGTAACTGAAAGAAATAGCGTTGCCGATTGGATTCACAGTGCAAATTCGGTTGATTTAACCTTGTGCTCCTTTGATAGTTTTAGGAATTTTACACAGAGCAATAACTCATATCCATCTGGCAAGGAGTTTGATGAAGCTTCTGAAGCTGTAAAAGAAATGGAGCTGTTGATGAACTCACAATATCCGTGGGTGAAATTTGCCTCAAATGCGTGGGGCCTCCCTTTAAAAGGTAAGAATCATTTGAGAATATACAAAGAAAAATCCGAAGACAAATTGTCGATGGTATATCATCTAAAAATGTATCGACAATTACCGTGTTTTATAACAAATAAATACGCGGACTATGTTCCAAAAAGTATAATAAAAGACGCTAATCTTTGGAATGTAATGTCAAAGGTGGAAAAAATCATAAATACTCTAAATTCGGACTTGGAAGGACAAACAATGCAATACCAGGCAATATCTAGTAAATACTCGAAATGGAGACAAACAGTTCCTACGTCAAAACAAAGAGACTTTGTTTTCAGAAAGCTAAAGAAAGTATATGGTGAGTCCTCAAAAGATTTTATTAGATTATCTTTGGATGATGTTACTACTTATGTAAATACTAAGATGACGAAAGGAGATGCTTCCAACTTAATCTTTGCCAGCAGTTTGGCACCTGTCTACCCGTTGAAATCATTGTTACGAATATTAGAATATCAAAAAAGAAGATCTTTTATAAAGTGA	2070	1	AAG	1	AAA	2	15	8	5	13	17	7	4	2	2	3	6	26	16	32	2	8	0	0	1	20	8	28	7	11	5	1	9	6	11	22	15	21	9	21	6	15	10	5	50	12	17	10	17	3	4	4	4	21	4	4	10	10	13	12	5	8	16	6	9	14	13	3	9	15
S000002741	YDR333C	RQC1	Ribosome Quality Control	ORF	Verified	NA	ATGAGCTCTAGAGCATTAAGGAGATTACAAGATGATAATGCTCTGCTAGAGTCGCTGCTATCGAATTCAAATGCGAATAAAATGACGAGTGGTAAAAGTACTGCCGGTAATATTCAGAAACGGGAGAACATCTTCTCTATGATGAATAACGTACGTGATTCAGATAATAGCACTGATGAAGGACAAATGTCTGAGCAGGATGAAGAAGCTGCTGCTGCTGGGGAGCGTGATACTCAAAGTAATGGTCAACCTAAAAGAATTACACTAGCATCCAAGTCTTCTAGAAGGAAAAAGAATAAAAAGGCAAAAAGGAAGCAAAAAAACCATACCGCCGAGGCTGCAAAAGACAAGGGTTCCGATGATGATGATGATGATGAAGAATTCGACAAGATTATCCAACAGTTCAAAAAAACTGATATATTGAAGTACGGTAAGACTAAAAATGATGACACTAATGAGGAAGGTTTCTTCACGGCATCTGAACCAGAGGAAGCATCTAGCCAACCTTGGAAGTCATTTTTAAGCTTAGAAAGTGATCCGGGCTTCACAAAGTTCCCCATTTCATGTTTGAGGCATTCTTGCAAATTTTTTCAAAATGATTTCAAGAAATTGGACCCCCATACGGAATTCAAACTTTTATTTGACGATATATCTCCAGAGTCTCTTGAAGATATTGATTCGATGACATCCACACCTGTCTCCCCTCAGCAGCTGAAACAGATTCAGAGACTGAAAAGATTAATTAGAAACTGGGGCGGAAAAGATCATAGATTGGCACCTAATGGCCCCGGAATGCACCCGCAACATTTGAAGTTTACCAAGATCAGAGATGATTGGATCCCAACTCAAAGAGGTGAGCTCTCTATGAAACTTTTAAGTTCTGATGATCTTTTAGATTGGCAATTATGGGAAAGGCCGTTAGATTGGAAGGATGTTATCCAAAACGATGTCAGTCAGTGGCAAAAATTCATTTCTTTTTATAAGTTCGAACCTTTAAATTCCGACCTGAGCAAGAAATCAATGATGGACTTCTACTTAAGTGTTATTGTTCACCCTGATCATGAAGCCCTTATAAATTTGATTTCTTCTAAATTTCCGTATCATGTGCCTGGACTGCTACAAGTTGCTTTGATATTTATTAGGCAAGGTGATAGATCAAACACTAATGGATTGTTACAAAGAGCACTCTTTGTCTTTGATAGAGCTTTGAAAGCAAATATTATTTTCGATTCCTTGAATTGTCAACTACCTTATATATACTTCTTCAACAGACAGTTTTACTTGGCAATATTTAGATACATCCAATCTCTTGCTCAAAGAGGTGTTATAGGAACTGCTAGTGAATGGACAAAAGTTCTCTGGTCACTGAGCCCATTGGAAGATCCTTTAGGATGCAGGTATTTCCTCGATCACTATTTTCTATTGAATAATGACTATCAGTACATTATAGAATTATCCAACTCTCCATTAATGAACTGTTATAAACAGTGGAATACTTTAGGATTTTCCTTGGCGGTAGTACTAAGCTTCCTAAGAATAAATGAGATGAGTTCCGCCCGCAATGCGCTTCTAAAAGCCTTTAAGCATCATCCTTTACAACTGTCAGAACTTTTCAAGGAGAAACTCTTGGGCGATCATGCGCTAACTAAAGATTTATCCATTGATGGCCATTCGGCAGAAAACTTGGAATTAAAGGCATATATGGCCCGCTTCCCGTTACTTTGGAATAGAAACGAAGAGGTAACATTTTTGCATGATGAAATGTCGAGTATTTTACAGGATTACCATAGAGGAAACGTTACAATCGATTCAAATGATGGGCAAGATCACAATAACATTAACAACTTGCAATCACCTTTCTTTATTGCGGGAATCCCAATTAACTTATTAAGATTCGCCATACTATCTGAGGAGTCTTCTGTAATGGCTGCAATTCCATCATTTATCTGGTCTGATAATGAAGTATATGAGTTTGACGTATTACCACCAATGCCTACGTCAAAAGAATCAATCGAAGTGGTTGAAAACATCAAAACCTTTATTAATGAAAAGGATTTAGCTGTCCTTCAGGCAGAAAGAATGCAAGATGAGGACCTGTTGAATCAAATTAGACAAATATCTTTGCAACAGTACATTCATGAAAATGAAGAGTCAAATGAAAATGAGGGTTAA	2172	0	-	0	-	0	14	7	5	12	22	7	0	2	1	2	17	32	10	46	2	3	1	0	0	26	14	31	18	10	5	2	10	4	14	11	11	23	11	26	5	20	9	10	30	20	17	21	20	9	3	5	13	14	7	10	5	10	22	7	3	4	11	12	8	9	7	4	2	8
S000002742	YDR334W	SWR1	SWi2/snf2-Related	ORF	Verified	chromatin-remodeling protein SWR1	ATGACCACATCTCGTAAATCGCATGCGAAAGACAAAAAGGCTGGTGGTGAACAGGATCTGGCGGATTTGAAGTTTAGGTATGATCTTCTGACGAATGAACTGTTCCATTTAAGAGAGTTTGTTTCATTGGTAGATTATGATCCAACCCATTTTAATGATTCTGAAAGTTTTCAGAAGTTTCTCAGGGAAACACACTTGTCGTTAGAGGAGAGAGGAGAAAAATTCACTGATGACGTAGCCAAGAAAGGCACGAATGGTGATCTTACTCGCAGAAGGCGAAACCTCAGGACATCGACAGTTGTTAGTTCAGAAACGACTAATGAGAAAAAGGGTGATATAGAACTGAAGTTAGAAAGCATAGCACCATTAGTACGAAATAAATGTGAGGAGCTAAAATACAAACTAAGTGATCATTCAAATAGGAAATCTATAGTACCGCAAAAAAGACCAATACAACATTTGAAGAAGAGAGAAGCAGCGAAGTCCTTGAAGTTCAAAAGTGAAAGAAAGGAAAATCCACTGCCATTGCATGAACATATAGCTGAAGAGAGATATGATCACATCGCAAAAGTTGAAGAACCCTCTGAAGCCTTCACTATAAAGTGTCCTTCTGATGATAGCTCCTTTGAAAATACTAGTGAACATTATAGTGATAATTTTTATTTCACCACATCATCCGAAGAGGAAGATATAAAGAAAAAAAGAGGTAGAAAGAAAAAGAAGCCTAGAATAAAACTGGTAGTCCATCCTCCAAAGCAAACCATAACGAACCCGTTGCATGTAGTCAAGCCGGGATACGAAAGCTTGCACGAATACATCGCTTCCTTTAAGTCATTAGAAGACGATTTAACGCTGGAAGAATATAATAAATACATCGACGAACAAAGACGGCTTTTATCGAGACTCAAAAAAGGTATTGAAAATGGCGCATTGAAGTATGACAAAGAAACGGACTCACTACAACCTATAACATCCAAGGAAATCAAGACTATCATAACATATAAACCAGACCCGATTTCATATTTCTATAAACAACAAGATCTGCAAATCCATACCGATCACTTAATTAACCAAGGTATTCATATGAGTAAGCTGTTTAGAAGTTCAACAAAGGCAAGAATAGCAAGAGCCAAAAAGGTTTCTCAAATGATAGAACAACATTTTAAACACGTAGCCGGAGCAGAAGAAAGAAAGGCAAAGGAGGAGGAGAGGCACAAAAAGTCGCTAGCCAGGTTCGCAGTTCAAGCTGTTAAAAAAAGATGGAATATGGCTGAGAAGGCTTATAGGATTTTGAGAAAAGATGAAGAAGAACAGTTAAAAAGGATTGAAGGTAAGCAACACCTTTCTAAAATGTTGGAGAAAAGTACACAATTGTTGGAAGCTCAGCTAAACCAAGTAAATGACGATGGGAGAAGCAGTACCCCGTCTTCTGACTCAAACGATGTATTGAGTGAAAGTGACGATGATATGGATGACGAATTATCAACATCTTCCGATGAAGACGAAGAGGTCGATGCTGATGTGGGGCTAGAAAATAGTCCAGCATCGACGGAAGCTACTCCAACAGACGAATCATTAAATCTGATACAATTGAAAGAAAAATACGGGCATTTTAATGGTTCATCGACAGTATATGACTCAAGAAATAAAGATGAGAAGTTTCCGACATTGGATAAACATGAAAGTTCAAGTAGTGAAAGTTCTGTAATGACTGGAGAGGAGTCCTCCATATATTCATCCTCTGAAAATGAAAGTCAAAACGAAAATGATCGAGAATCGGACGACAAGACTCCATCTGTGGGTTTAAGTGCATTATTTGGTAAAGGTGAGGAATCGGATGGGGATTTAGACCTTGACGATAGTGAAGATTTTACGGTTAATAGCTCATCTGTAGAAGGTGAAGAACTTGAAAAAGACCAAGTTGACAATTCAGCTGCTACATTTGAAAGAGCAGGTGATTTTGTTCACACTCAAAATGAAAATAGGGACGATATAAAAGATGTCGAGGAAGATGCTGAAACAAAAGTACAAGAAGAACAGTTATCAGTGGTGGATGTACCTGTGCCATCTTTATTAAGAGGAAACTTAAGAACGTACCAGAAACAAGGTTTGAATTGGTTAGCCTCTCTTTATAACAATCACACAAATGGTATCCTGGCAGACGAGATGGGGTTAGGTAAAACTATTCAGACAATTTCTCTGCTAGCATATTTAGCTTGTGAAAAGGAAAACTGGGGGCCACATCTTATTGTTGTTCCTACATCAGTTCTGTTGAACTGGGAGATGGAATTCAAAAGGTTCGCGCCTGGGTTTAAGGTTTTAACATATTATGGTTCTCCCCAGCAACGTAAAGAAAAAAGGAAAGGTTGGAATAAGCCTGATGCTTTCCATGTTTGTATTGTTTCTTACCAACTTGTAGTTCAAGATCAACATTCCTTTAAGAGAAAGAGATGGCAATATATGGTGCTGGATGAAGCACACAATATCAAAAACTTCAGATCTACAAGATGGCAGGCTCTATTGAATTTCAACACACAAAGAAGGCTTCTGTTGACTGGTACACCTTTACAGAATAACCTTGCTGAGCTGTGGTCATTATTATATTTCTTAATGCCCCAGACTGTTATTGACGGGAAAAAGGTTTCTGGATTTGCTGATCTTGATGCATTTCAACAATGGTTTGGACGCCCTGTCGATAAAATTATTGAAACGGGTCAGAATTTTGGACAGGACAAGGAAACGAAGAAGACAGTTGCCAAGTTGCATCAAGTTTTACGTCCATACCTCTTAAGAAGGTTAAAGGCCGATGTTGAGAAACAAATGCCAGCGAAGTATGAGCATATTGTTTATTGTAAGCTATCTAAAAGACAAAGGTTCTTATATGATGATTTTATGTCTAGAGCTCAAACGAAAGCAACACTAGCCAGTGGAAATTTTATGTCAATTGTCAACTGTTTGATGCAATTGAGAAAGGTGTGTAACCATCCCAATTTATTTGAAGTGAGGCCAATATTAACATCATTTGTCCTTGAACATTGTGTAGCTTCCGACTACAAGGATGTAGAAAGGACTCTGCTTAAATTGTTCAAAAAAAACAATCAAGTTAACCGGGTTGACTTGGATTTCTTGAACTTGGTGTTTACGCTTAATGACAAAGATTTAACTTCTTATCATGCCGAGGAAATCTCAAAACTGACGTGTGTAAAAAACTTCGTTGAAGAAGTCAATAAATTGAGGGAAACCAATAAACAGCTTCAGGAGGAGTTTGGAGAGGCGTCTTTTTTAAATTTTCAAGATGCAAATCAATATTTCAAGTATTCTAATAAGCAGAAACTTGAAGGGACAGTTGACATGCTAAACTTTCTAAAGATGGTAAATAAACTTAGATGCGACAGAAGACCCATATTCGGAAAGAACCTTATTGACCTATTAACGAAAGATAGAAGGGTTAAATATGATAAATCAAGCATTATTGATAATGAACTAATAAAACCCTTGCAAACCAGGGTATTGGATAATAGAAAGATCATAGATACCTTTGCAGTGTTAACCCCAAGTGCCGTCTCACTAGATATGAGAAAGTTGGCATTGGGATTAAATGATGACAGTTCGGTAGGCGAAAACACAAGGCTAAAGGTAATGCAGAACTGTTTTGAAGTATCCAACCCATTACACCAACTGCAAACCAAATTAACAATCGCATTCCCGGACAAATCGCTGCTTCAATACGATTGTGGTAAATTGCAGAAGTTAGCAATTTTATTACAGCAGCTGAAGGACAATGGACATAGGGCACTTATCTTCACACAAATGACAAAAGTTTTGGACGTTCTGGAACAGTTTTTAAACTATCATGGTTATTTGTATATGAGACTAGATGGTGCCACAAAGATCGAAGACCGTCAAATCCTAACAGAGAGATTCAACACTGACTCAAGAATAACGGTATTTATCCTATCAAGTAGATCAGGAGGGCTAGGTATCAATCTGACTGGGGCAGATACAGTTATTTTTTACGATTCAGATTGGAATCCAGCCATGGACAAACAGTGTCAAGATAGATGTCACAGAATTGGACAGACTCGAGATGTGCATATTTACAGATTTGTCAGCGAACATACCATAGAAAGCAATATCTTAAAAAAAGCCAACCAAAAAAGACAATTGGATAATGTTGTTATTCAAGAGGGTGACTTCACAACAGATTATTTCAGCAAACTTTCGGTGAGAGATTTATTGGGATCCGAATTGCCCGAAAATGCTTCAGGTGGAGATAAACCACTAATAGCAGATGCAGATGTGGCAGCCAAAGATCCCAGACAACTGGAAAGACTTCTTGCGCAAGCGGAAGATGAGGATGATGTTAAAGCTGCAAACTTAGCCATGAGAGAAGTCGAAATTGACAATGACGATTTCGACGAAAGCACAGAAAAAAAAGCAGCTAATGAAGAGGAAGAAAATCATGCTGAACTTGATGAGTATGAGGGCACTGCCCATGTTGACGAGTACATGATCAGGTTTATTGCCAACGGTTATTATTATTGA	4545	0	-	0	-	0	29	18	8	23	50	23	4	2	2	4	29	53	42	78	1	13	0	0	1	49	23	97	35	17	4	11	28	12	29	23	18	25	21	46	4	38	24	25	80	57	24	25	38	19	8	7	10	30	10	13	12	24	26	36	12	16	19	10	13	34	24	11	13	35
S000002743	YDR335W	MSN5	Multicopy suppressor of SNf1 mutation	ORF	Verified	KAP142|karyopherin MSN5|STE21	ATGGATTCCACAGGCGCTTCTCAGATTGTTAGCGCACTAGATGTTATTTACTCCCCCAAGTCTAACAATTCTCAACGGCAAGAAGCTCAGAAATTTTTAGATGAAGTGAAATTATGCTCAGAATCGCCCTTTTGGGGCTACGAAATTGCATTGCAAAACCCCACTAATTCTATATTGAAATACTTTGGACTAGGATTACTAGACCATGCAGTGAAGAAAAACTGGAATGATTATGACGAGGGGAAAAGAGTGGCCCTGAGAAAATGGGTCATGGAACTTAATTTTGGGGTGCAAGATTATGATACCAGATATATTAAGGAAAAATTAGCCACTTTATGGGTAGAGGTGGCAAAAAGAACATGGGGTGAGGCTCTTAAGCAGACAAACCCTACGGAAGAACAGTTACTCACATCTTGGGTGGACATGGACAATAACCTTTTCGAACTTTGGAACATAAATCAATCGTCAAGAGAACTAGCATTAATAATTTTCAGAATCCTTTTTGAAGATGTTTTCTTGTTGGACGACCTAATTGTTTTGAAAAGGATGACGGTTATTCAACCCTTATGTGTAATGATTGTTTGCCCTATTGAAGTTTTCGCAATAAAATACAAATTCAGTGATAAATGGACCAAATTTAAAGCTAATGAAGAGGGCTGGTTTTCTGTTTGGATTCCAGAGTTGAATAATGCATTACAACAGAATAATTCTGAATACATCATAAGGCTTTTAGAAACTCTGAAGACGTGTTTAAACTGGCCATTAACAGAGGTCATTGTAAGAAATGACGTGTTATCCTCCTTATTGACTTGTTTATCCAGCAATATCCCAAGGGCGCAGTCAATGGCATTAGACTCGATACATATTCTGTTGACCCGTCCCTATAGTAATGAAAGCCATTACCAAATGACCATAGATCGAGTTTTTGATAATATGGACTTATTAGATAGCGTTTATGAAAGCTTGTTGTTTGATCCTACAGATGATATAGATGAAACGAAATATCCTATAATTAAAAAGTTCGTGGATATGATCAGTTGTCTCTATGTTTGTGTCCCAAAGATTAAGGAGACAAATGGCCAAATTCAAAAATATTTTAAGCTTGTATTAAAGACAACTTATAACCCAAGCTTAATCGTTAGCGGATTAACATTAGACCTATGGTGTACCTGTCTTCGAAACGATGAATACTTACCCAAGCTGGAGAAATATGTCATTCCTGATCTACTACAGTTTGCCGCGGATGCTTTAGTCTATTATGAACAGATTGATGGTCATATTTCCAAAAAATTTGCGGAGATTGATTTTCAATCCAAGTCCGAATTTCAAACATTTTGTTCCACTTATAGGAAAAGAATAAGAGACATCATTAGGTTGATTTCTTGCGTCGAATTAGACCTTACTTATGATTGGTTGAACAACAGATTAAACAATTATTTCAGCTCTCCATTTGGTCAGCAGGTCTTAAGTTCCACATTTTTGGACCATAAATTAGAGCCTTATTTAGGTGCCCTCTCCCAATACATGATTGTTGAATGTTTCATCAATGGTTGTATAAGATGGAAGATCTGGTATCCAACAGGAGATGATTATGACGAAAAACTAGATTCCATATTACAAAAACTGGAAATTTTGTCAAACCAGTTAATTGCATTAAATTTAAGAGAACCATTGTTATTGAAGAAACAAATCCAAAATTTTGCACTTTTTTTGACAATGTTAAAAGATAATGTGCTTTTCACACTTTTAGAAAAAATCATAACAAGCGCCACGATGGACTATCCAGAAATTAATTTGGAAGAGAGAGGCGCTGAATCAGACGCAGTTAGAGATTTGAGATATGCTTGTGGTATCGAGTTGAATAGGATGGCTTTATTAATGCCCGAATCTCTGAAAAAAATATACCCAGACCTTGAAAGTGTCATTGCCAGAATCATGCCCAACTTATCTTACCATGAAAAAATTTCCTTCAAATCCTTCTTATTGATCATTGTATTGAAGTCTTCATTAGATATGAAAGAGGAAAGATTTGCGGCTATTGTGGATCCAGAACTTTTAGCCTGGTCTGATAAAACAACAGTTGTTGGTCTTTCTGATTTGCATTGGTTTATGGAACGCTTAGGTATTGTTCAGATCGCAGAATATTTCCAGAGGCGTGATATCGACGAAAATAGTGACCTTTTATCAATTCCAATTGATGATGAGGGTAAAGAGCTGAAGTCGGAATTGACCAAACGTTGGCAAAGCTTGTTTCCTGTTCGTGCAACAAGAATGTTCATTCATTATTCAATGCAAAGTATAAAGACAGATGAAGAATTCAAAATGCTACAAGATCTGTGGAGACCTAGGATTGTCCCAATATTACCTTACATCACGAGACTACTGTACCAATTGCAATCCTACCACGATCCAGATAATTGGAAAGGATTACCTACGGTTGTGCAATCCTTCGTCAAGTATTCCACTATTGAAAGATTTTGGGAGGCCGGAGCTTCAAATAAATCAAAGGATGAGTTTATTGATGAACATATGAAAGCGATGCAAACCTTACGAGACTTCGCCGACTCCGTAGGACACATCATTAGGTATACAAGGGAATACACTCTACTTGTTTTAAGTGCCATATCATCACTTGGTAGTGTTTTTTACCTTTTGGACGAATCGCCCGACCTACTACTGAACTCTATTGCCATATTTAAGCCAGGTAGCAATGAGATAAGCCCTGGAGTTTCAACACATGGATGGAAACACATAATGAATATAGCCATTCGTCCTATATTAAAAGGTTGTCCAAAAGATTGTCTGGGGAAATTCATGCCCGCATTTTTGCCTAAATTATTTGAAATCCTGGACCTGCTGCTATGTCAGAAATGGTCCTCGCATATGAATGATATGGACATGAACCCAGTTCCAACTGACGATGATCAAATGACTGAAGAAATTTTGGAAGAGAATTTGTTGAGACAACTAACCACAGTTGTTGTTAGAATAGTAATTGATTGTGTTGGTCAAGGCAATGCCAATCCAAACAGTGCTAAAAGCAGGCTAAATAACCATCAAATGGAGATGAGAAAAATTATATTTAATGATTTAAACACCCTTGCTCCATTTTTGAAACTTTTGAACCATTTAATTTCCTTCAAGGATACAAAATGTTCATTTAACTCCATCCTAGTAATGAAATGCTGCTTAACCTCAGTCCTTAATCAAAACAACACGGTGGATGAATATTTCACATTTGAAGTGATGAAAAATCTGTTGCTAAATGTGCTGTGTAATAGTGCGTTTAAGGATTCTTTCCATGAGGCACTATATGCTTTCACTGTGATTTTTTTGACTCTGTGCAAAGAATATCCCTCTGCTAGAGCGTTCCTTTTTGAGATATCTAATGGTTATAATATTGATGAGTTATACAGAAATTTAAGGAGCGTGGACGAATACAAAACACAAAGGGCACTCATGATTGATTTTATAGATTGGGTTAAATCCACCAGTGGGAAAGAAGATGGTAATGTGGACCATGCAGGCGATGAGAGAAAAAGACAAGAGAAAAGGGAAGCTATCCTCAAGAAGGCAAATGAGAGATTAATTAAGAAGAATAAAGAAAACGGAGACATGCTGGATGATCCGAACATTGAAGACGGTGCTGTGGGTAATCTCTTTGATGACAACTGA	3675	0	-	0	-	0	18	13	7	16	29	14	3	1	1	5	26	45	31	57	6	17	0	0	1	30	14	57	26	10	7	4	17	3	15	26	20	48	20	56	6	35	18	23	58	26	34	22	37	20	11	1	13	15	14	22	6	12	18	25	11	8	13	24	17	28	8	11	18	28
S000002744	YDR336W	MRX8	Mitochondrial oRganization of gene eXpression (MIOREX)	ORF	Uncharacterized	NA	ATGGAACAACTGTGTAAGAGGTACGTGCATACACCGGCGGCTTTTATACAAAACATTGTTGCTAACACTAAAAGAACAACGCTAGCCACGCAATTATCTGTTGAAAAAGCTAAAAAAAAAGTTCCCAAGACAGCTCTTAAAAAGAAACTTAATAGTAGGCCAAAAGAAAGGCTTCCGAATTGGCTAAAACTAAACGATGTTTTTAACATACATTACGAAAAGCCATCTAACTCTGATATAAATAAGGTTAACAGATTCTTCAACAAGGCTAAAGTGGAATTTGAATGGTGTGCAGCTAGTTTTGATGACATACCAGAAAATCCCTTCCTGAATAAGAAATCTCATAAGGACATATTGAAAGATCATGGGGAATGTGGAACTACATTGATTGATACTTTGCCAGAAGTCATCTTTCTCGGAGGAACTAATGTGGGGAAGTCCTCTATCTTGAACAACATAACCACCTCGCATGTAAGCAGAGATTTAGGAAGTTTGGCAAGAGTGTCTAAAACAACAGGATTCACAAAAACTCTCAACTGTTATAATGTGGGAAATAGACTCAGAATGATCGATTCGCCTGGTTATGGCTTTAATAGTAGTAAAGAGCAAGGAAAAGTCACTTTGCAGTACCTCCTGGAGAGGAAACAACTTGTCAGATGCTTTCTCTTACTCGCTGGAGATAAGGAGATAAATAACACAGATAATATGATCATTCAATACATTCATGAACACGGAGTTCCTTTTGAAGTTGTTTTTACGAAAATGGACAAGGTTAAAGATTTAAATAAGTTTAAGAAGAAGGTTATGAGTTCAGGGTTAATGGACTTACCAACTCTACCCAGACTTGTATTGACTAACTCGCTTACGTCCAGTACATCTCCTAAACGGTTCGGTATAGATCTTCTAAGATATGTAATATTTCAAAGCTGTGGTTTGATTTTATGA	945	0	-	0	-	0	2	1	1	7	9	4	0	0	1	0	12	12	4	11	1	5	0	0	1	7	1	11	3	9	1	3	3	1	6	9	4	5	5	7	6	8	3	7	20	15	6	5	11	5	3	2	3	1	2	2	3	7	7	9	2	4	8	2	4	3	3	3	5	10
S000002745	YDR337W	MRPS28	Mitochondrial Ribosomal Protein, Small subunit	ORF	Verified	mitochondrial 37S ribosomal protein MRPS28|uS15m	ATGTCGATTGTTGGAAGGAATGCTATTCTGAATCTAAGAATTTCACTATGTCCTCTGTTTATGGGCAAAAGATCGTTTGTATCCTCTCCGGTTAGCAATAGTGCAAAAGCTGTGAAATTCTTAAAGGCTCAAAGACGAAAACAGAAAAATGAAGCCAAACAAGCCACTTTGAAAGCGTCAACCGATAAGGTTGATCCAGTTCTGGGCCGGGCGGACACTCCCTTTATAACACGTATTATGGCAGAGTTAAAAGAGCCTTTAGTTCTATCGAAAGGTTATAATATTGAAGAGGTAGACAAGTTCCTTGCAGCCATTGAGTCTGCTAAGCGTGAAAGAGCTGAGTTGTCAGGTTTAAATACAGAAGTTGTGGGTATTGAAGACATAGAAAAACTGGAAGACAGACGTGAAGCCATCTTGAGAATATTGAGCATGAGGAACTCCGAGAATAAAAATGCCATTAAAATGGCTGTAGAACTCGCACGTAAGGAATTTGAGAGGTTCCCAGGCGATACTGGCTCCAGTGAAGTCCAAGCAGCTTGCATGACTGTTCGTATCCAGAATATGGCAAACCATATTAAAGAGCATCGTAAGGATTTTGCTAACACCAGAAATTTGAGGATATTAGTCCAGCAAAGGCAGGCAATATTAAGATATTTGAAAAGAGATAATCCTGAAAAATACTACTGGACTATTCAAAAACTAGGATTGAATGATGCGGCCATAACGGATGAATTCAATATGGACAGGCGTTACATGCAAGATTATGAATTTTTTGGTGATAAAATATTGATAAGAGATTCTAAGAAAGTGGCAAATCAAAAGCGTAAGGAGATAAGAAAACAAAAAAGGGCTACATTTTAG	861	0	-	0	-	0	8	6	3	9	11	7	1	0	1	8	3	14	5	10	1	1	0	1	0	8	4	14	9	2	4	0	4	0	2	9	2	10	4	6	1	8	4	1	20	9	9	4	8	2	1	1	3	3	2	3	3	2	3	3	2	1	5	1	3	3	3	2	3	7
S000002746	YDR338C	YDR338C	NA	ORF	Uncharacterized	NA	ATGGCTGGAATTTTGTCAAAGACTCTTTCAGAAGTGCATCCTTCCCTCCGAACAAATGGTATGGGTATCGGTAACACTCACAGGAGGATATCGCTAGGCTTCCTACCTCCCAACAAGAAGAATCCTCTGGTACGAAAATTTCGTGCAAGAACGAGAAATATTGATCAGAGGAGTTTCAGATCTTTAACAGATGATTTTGGAAGTAACGTCCATGAACCAAATCCGTACTTAGGTAATATTGATGAGGAACCTGACCTTTACTATCATGATGAAGAAGATGGCGAACTGAGCAGAACGATTTCTCTACCATCAAGGGTATCAGAAACTCCTGAGCTTTCGCCACAAGATGTTGATTGGATTCTACATGAACATGAACGACGATACTCATCGGTATGCAACTCTGATAATGAGGAAGCAAGTCAAAGCAACACACCAGATAGAATACAAGAATATTCTGGAAGAGAACTAGAATATGACGAATTTATGAATAGACTCCAAGCTCAGAAACAGAAATTAACTCGAAGTGCGGTAACAGACGCTAAAGGCACCTCACATCACAGAAGACCATCATTCGTATCTGTGACTAGCCGAGGCTCAGTTCCCACAATTTACCAAGAGATCGACGAGAACGATTCTGAGGCACTAGCAGAATTGGCTCACAGCCACGTCACCTTCAAATCAGAAGCAAGAGTTTTGGCATCTTATTCCTTCCCTCTAATTTTCACATTCTTATTGGAACAGATTTTCCCTATGGTATGTTCATTAACTGTGGGCCACTTAGGCAAAAATGAACTAGCAGCTGTGTCCTTAGCATCCATGACTTCTAATATAACACTAGCGATATTCGAGGGTATTGCCACTAGTCTAGATACTCTATGCCCTCAAGCGTATGGCTCTGGGAGATTCTACAGTGTAGGAGTTCACCTTCAACGTTGCATTGCTTTTTCATTGGTCATATATATACCTTTTGCTGTCATGTGGTGGTATTCTGAACCTCTTCTTTCTTATATCATCCCTGAGAAAGAATTAATCAACCTAACGTCACGATTTTTAAGAGTACTAATATTGGGAGCGCCAGCGTATATTTTTTTTGAAAATTTAAAACGATTTTTACAAGCCCAAGGTATTTTCGATGCAGGCATCTACGTTTTGACAATATGTGCTCCCTTAAACGTATTAGTCAGTTACACTCTCGTTTGGAACAAGTACATTGGTGTTGGATTTATTGGGGCTGCAATTGCCGTTGTGCTTAACTTCTGGCTAATGTTTTTCTTACTATTGTTTTATGCATTGTATATTGATGGAAGAAAATGCTGGGGTGGATTCTCAAGGAAGGCTTTCACCCATTGGAATGATTTAGGGCATTTAGCCTTCTCAGGTATTATTATGTTGGAGGCGGAAGAGCTGTCATATGAACTATTGACGTTATTTAGTGCATATTACGGTGTCAGTTATCTAGCAGCTCAGTCGGCAGTATCTACTATGGCTGCATTGCTCTATATGATCCCATTTGCAATAGGTATATCTACCTCTACGAGAATTGCGAACTTCATTGGTGCAAAAAGAACCGATTTCGCGCACATCTCTTCTCAAGTTGGGTTGTCATTTTCGTTTATTGCGGGGTTCATCAATTGCTGCATACTAGTATTTGGACGTAATCTAATCGCCAACATTTACTCAAAAGATCCCGAAGTCATCAAATTAATTGCGCAAGTATTGCCCTTGGTGGGTATTGTGCAAAATTTCGACTCGCTTAATGCCGTTGCTGGGTCTTGCCTCAGGGGTCAAGGCATGCAATCTCTAGGAAGTATAGTAAATTTAATGGCTTACTATCTATTTGGAATTCCCCTGGCTCTCATCCTAAGTTGGTTCTTTGACATGAAATTGTATGGTCTTTGGATTGGTATTGGAAGTGCCATGCTTTTAATTGGGCTAGTTGAGGCTTATTACGTATTATTTCCCGATTGGGACAAAATTATGACCTATGCTGAGATTTTGAAAGAAACCGAAGATGATGAAGTAGATAGCGATGAGTATTTAACAGACTCAGACGATCCTGATGAAAACACAGCCCTCTTAGGGGCTTAA	2088	0	-	1	CGA	1	17	8	10	18	15	6	8	0	0	3	13	16	9	24	7	2	1	0	0	14	5	28	13	12	9	8	16	7	8	12	12	30	23	23	7	17	4	10	15	5	15	21	20	7	7	1	12	18	5	4	6	12	18	10	7	5	11	10	12	20	15	7	7	11
S000002747	YDR339C	FCF1	Faf1p Copurifying Factor	ORF	Verified	rRNA-processing protein FCF1|UTP24	ATGGGTAAAGCTAAGAAAACAAGAAAGTTTGGCCTCGTAAAAAGAACTTTGAACACCAAGAAAGACCAAAGATTGAAGAAAAACCAGGAAAATATCAAAACTAAAGAAGACCCTGAGCTAACCAGGAATATACCACAAGTATCAAGTGCACTTTTCTTTCAATACAATCAAGCTATAAAGCCACCTTATCAAGTACTGATAGATACCAATTTTATAAATTTTTCTATCCAGAAAAAAGTCGATATTGTTAGAGGAATGATGGACTGTCTACTCGCAAAATGTAACCCGTTAATCACAGATTGTGTGATGGCAGAGTTAGAAAAATTGGGCCCCAAGTACCGTATCGCCTTGAAACTGGCTCGAGATCCTAGAATAAAGAGACTAAGCTGTTCGCACAAGGGTACGTACGCGGATGACTGTTTAGTGCATCGAGTCTTACAACATAAGTGTTACATCGTAGCTACAAACGATGCCGGCCTGAAACAAAGAATTAGAAAAATCCCTGGAATTCCTTTGATGAGCGTAGGCGGTCACGCATACGTCATTGAAAAATTGCCAGATGTCTTTTAA	570	0	-	0	-	0	4	2	1	4	8	1	2	0	0	1	4	5	4	7	0	6	1	0	0	7	2	4	2	2	4	0	3	2	2	5	6	4	3	4	2	6	3	1	15	9	5	1	5	3	1	1	5	1	2	0	1	1	1	3	3	1	2	0	5	1	5	4	2	1
S000002749	YDR341C	YDR341C	NA	ORF	Verified	arginine--tRNA ligase|ArgRS|RRS1	ATGGCTAGCACAGCAAATATGATTTCTCAACTAAAGAAACTATCTATCGCGGAACCTGCGGTTGCCAAGGATTCTCATCCTGATGTAAATATCGTGGATTTGATGAGAAATTACATTTCACAAGAATTAAGCAAGATTTCCGGCGTAGACTCGTCTCTTATTTTTCCAGCATTAGAATGGACAAATACTATGGAGAGAGGCGATTTGTTGATTCCTATCCCAAGATTGAGAATCAAAGGTGCCAATCCAAAGGATTTGGCAGTCCAATGGGCTGAAAAATTTCCATGTGGAGATTTCTTGGAGAAAGTTGAAGCGAATGGCCCGTTCATCCAGTTTTTCTTCAACCCTCAATTTTTAGCAAAACTTGTCATCCCAGATATCTTAACCAGAAAGGAGGATTATGGTTCTTGCAAATTGGTTGAAAACAAGAAAGTTATTATTGAATTCTCCTCTCCCAACATTGCCAAGCCATTTCATGCTGGTCATTTAAGATCCACTATTATTGGTGGCTTTTTGGCCAACCTTTATGAAAAATTAGGTTGGGAGGTTATCAGAATGAACTACCTGGGTGACTGGGGTAAACAATTTGGTCTTTTAGCTGTTGGTTTTGAAAGATACGGTAATGAAGAGGCTTTAGTTAAGGATCCAATTCACCACCTGTTCGATGTTTACGTTCGTATCAACAAGGATATTGAGGAAGAAGGTGACAGTATTCCATTAGAACAATCCACCAATGGAAAAGCTCGTGAATATTTCAAGAGAATGGAAGATGGTGACGAGGAAGCTTTAAAAATTTGGAAGAGATTCCGTGAATTTTCTATTGAAAAATATATTGACACATATGCACGTTTGAACATCAAATATGATGTTTACTCTGGTGAATCTCAAGTTTCTAAAGAATCCATGCTCAAAGCTATCGACCTGTTCAAGGAAAAGGGCTTAACACATGAGGATAAGGGTGCAGTTTTGATCGATTTGACAAAATTTAACAAAAAGTTAGGAAAGGCTATTGTTCAAAAATCGGACGGTACTACGTTATATCTAACTAGAGACGTTGGTGCAGCTATGGACCGTTATGAAAAGTATCATTTTGACAAGATGATTTACGTTATCGCTTCTCAACAAGATTTGCACGCTGCCCAATTCTTCGAAATTTTGAAGCAGATGGGCTTTGAGTGGGCTAAAGATCTACAGCATGTCAACTTTGGTATGGTCCAAGGTATGTCAACAAGAAAAGGTACTGTTGTCTTCTTAGATAATATCTTGGAGGAAACTAAGGAAAAAATGCACGAAGTTATGAAAAAGAATGAGAACAAATACGCGCAAATTGAGCATCCAGAAGAAGTTGCCGATTTAGTTGGTATCTCTGCCGTCATGATTCAAGATATGCAAGGTAAGCGTATCAACAACTACGAGTTTAAATGGGAAAGAATGCTTTCATTCGAAGGTGACACTGGTCCATACCTTCAATATGCTCACTCAAGGTTAAGATCAGTTGAAAGAAATGCTTCTGGTATCACCCAAGAAAAATGGATAAATGCCGATTTTTCGTTATTAAAAGAACCTGCCGCAAAACTGTTGATTAGACTGCTAGGCCAATACCCCGATGTTTTGAGAAATGCAATCAAAACCCACGAGCCAACAACCGTGGTCACATATTTATTCAAATTGACTCACCAGGTTTCTTCTTGTTATGACGTCTTATGGGTTGCTGGTCAAACTGAAGAATTAGCAACTGCCCGTCTGGCTCTATATGGTGCTGCAAGACAAGTTTTATACAACGGTATGCGCTTGTTAGGTTTAACTCCCGTAGAAAGAATGTAA	1824	1	ATA	2	GGT|GTT	3	11	10	4	18	19	1	0	1	0	7	13	13	12	22	1	2	1	0	0	20	4	36	14	3	7	0	28	7	7	1	18	22	6	24	1	18	6	6	29	22	19	14	15	11	3	1	5	5	2	5	3	1	15	8	5	1	11	9	11	13	3	8	2	24
S000002750	YDR342C	HXT7	HeXose Transporter	ORF	Verified	hexose transporter HXT7	ATGTCACAAGACGCTGCTATTGCAGAGCAAACTCCTGTGGAGCATCTCTCTGCTGTTGACTCAGCCTCCCACTCGGTTTTATCTACACCATCAAACAAGGCTGAAAGAGATGAAATAAAAGCTTATGGTGAAGGTGAAGAGCACGAACCTGTCGTTGAAATTCCAAAGAGACCAGCTTCTGCCTATGTCACTGTCTCTATTATGTGTATCATGATCGCCTTTGGTGGTTTCGTTTTCGGTTGGGATACTGGTACCATTTCTGGTTTCATCAATCAAACCGATTTCATCAGAAGATTTGGTATGAAGCATAAAGATGGTACTAATTATTTGTCTAAGGTTAGAACTGGTTTGATTGTCTCCATTTTCAACATTGGTTGTGCCATTGGTGGTATTATTCTTTCCAAATTGGGTGATATGTACGGTCGTAAGGTGGGTTTGATTGTCGTTGTTGTCATCTACATCATCGGTATTATTATTCAAATTGCATCTATCAACAAATGGTACCAATATTTCATCGGTAGAATTATTTCCGGTTTGGGTGTTGGTGGTATTGCCGTTTTATCTCCTATGTTGATTTCTGAAGTATCCCCAAAGCATTTAAGGGGTACTTTAGTCTCTTGCTACCAATTGATGATTACTGCCGGTATTTTCTTGGGTTACTGTACCAACTTCGGTACTAAGAACTACTCCAACTCTGTGCAATGGAGAGTTCCATTAGGTTTGTGTTTTGCCTGGGCTTTGTTTATGATTGGTGGTATGACATTTGTTCCAGAGTCTCCACGTTATTTGGCTGAAGTCGGTAAGATCGAAGAAGCCAAACGTTCTATTGCCGTTTCTAACAAGGTTGCTGTTGATGATCCATCTGTTTTGGCTGAAGTCGAAGCTGTCTTGGCTGGTGTAGAGGCAGAGAAATTAGCTGGTAATGCATCCTGGGGTGAATTGTTTAGTAGCAAGACAAAGGTCCTTCAGCGTTTGATCATGGGTGCTATGATTCAATCTCTACAACAATTGACAGGTGATAACTATTTCTTCTACTATGGTACTACTATTTTCAAGGCTGTTGGTTTGAGTGACTCTTTCGAAACCTCTATTGTCTTGGGTATTGTTAACTTTGCTTCCACCTTTGTTGGTATTTACGTTGTTGAGAGATATGGTCGTCGTACTTGTTTGCTATGGGGTGCTGCATCCATGACTGCTTGTATGGTTGTCTATGCTTCCGTGGGTGTCACCAGATTATGGCCAAATGGTCAAGACCAACCATCTTCCAAGGGTGCTGGTAACTGTATGATTGTCTTTGCCTGTTTCTATATTTTCTGTTTTGCTACTACATGGGCTCCAATTCCTTATGTCGTTGTTTCTGAAACTTTCCCATTGAGAGTCAAGTCTAAGGCTATGTCTATTGCTACAGCTGCTAATTGGTTGTGGGGTTTCTTGATTGGTTTCTTCACTCCATTTATTACTGGTGCTATTAACTTCTACTACGGTTACGTTTTCATGGGCTGTTTGGTCTTCATGTTCTTCTATGTTTTGTTAGTTGTTCCAGAAACTAAGGGTTTGACTTTGGAAGAAGTCAACACCATGTGGGAAGAAGGTGTTCTACCATGGAAGTCTGCCTCATGGGTTCCACCATCCAGAAGAGGTGCCAACTACGACGCTGAAGAAATGACTCACGATGACAAGCCATTGTACAAGAGAATGTTCAGCACCAAATAA	1713	4	GGA|GGC|ATA|GTA	8	GCT|GGT|ATT|TTG|AAG|TTC|CCA|TCT	12	5	12	0	28	13	1	0	0	0	6	13	5	6	9	1	10	1	0	0	12	1	22	7	0	1	0	52	3	3	1	11	35	3	8	1	27	0	2	7	19	20	24	11	18	0	0	4	4	2	12	1	2	23	6	8	0	19	13	13	12	2	19	4	29
S000002751	YDR343C	HXT6	HeXose Transporter	ORF	Verified	hexose transporter HXT6	ATGTCACAAGACGCTGCTATTGCAGAGCAAACTCCTGTGGAGCATCTCTCTGCTGTTGACTCAGCCTCCCACTCGGTTTTATCTACACCATCAAACAAGGCTGAAAGAGATGAAATAAAAGCTTATGGTGAAGGTGAAGAGCACGAACCTGTCGTTGAAATTCCAAAGAGACCAGCTTCTGCCTATGTCACTGTCTCTATTATGTGTATCATGATCGCCTTTGGTGGTTTCGTTTTCGGTTGGGATACTGGTACCATTTCTGGTTTCATCAATCAAACCGATTTCATCAGAAGATTTGGTATGAAGCATAAAGATGGTACTAATTATTTGTCTAAGGTTAGAACTGGTTTGATTGTCTCCATTTTCAACATTGGTTGTGCCATTGGTGGTATTATTCTTTCCAAATTGGGTGATATGTACGGTCGTAAGGTGGGTTTGATTGTCGTTGTTGTCATCTACATCATCGGTATTATTATTCAAATTGCATCTATCAACAAATGGTACCAATATTTCATCGGTAGAATTATTTCCGGTTTGGGTGTTGGTGGTATTGCCGTTTTATCTCCTATGTTGATTTCTGAAGTATCCCCAAAGCATTTAAGGGGTACTTTAGTCTCTTGCTACCAATTGATGATTACTGCCGGTATTTTCTTGGGTTACTGTACCAACTTCGGTACTAAGAACTACTCCAACTCTGTGCAATGGAGAGTTCCATTAGGTTTGTGTTTTGCCTGGGCTTTGTTTATGATTGGTGGTATGACATTTGTTCCAGAGTCTCCACGTTATTTGGCTGAAGTCGGTAAGATCGAAGAAGCCAAACGTTCTATTGCCGTTTCTAACAAGGTTGCTGTTGATGATCCATCTGTTTTGGCTGAAGTCGAAGCTGTCTTGGCTGGTGTAGAGGCAGAGAAATTAGCTGGTAATGCATCCTGGGGTGAATTGTTTAGTAGCAAGACAAAGGTCCTTCAGCGTTTGATCATGGGTGCTATGATTCAATCTCTACAACAATTGACAGGTGATAACTATTTCTTCTACTATGGTACTACTATTTTCAAGGCTGTTGGTTTGAGTGACTCTTTCGAAACCTCTATTGTCTTGGGTATTGTTAACTTTGCTTCCACCTTTGTTGGTATTTACGTTGTTGAGAGATATGGTCGTCGTACTTGTTTGCTATGGGGTGCTGCATCCATGACTGCTTGTATGGTTGTCTATGCTTCCGTGGGTGTCACCAGATTATGGCCAAATGGTCAAGACCAACCATCTTCCAAGGGTGCTGGTAACTGTATGATTGTCTTTGCCTGTTTCTATATTTTCTGTTTTGCTACTACATGGGCTCCAATTCCTTATGTCGTTGTTTCTGAAACTTTCCCATTGAGAGTCAAGTCTAAGGCTATGTCTATTGCTACAGCTGCTAATTGGTTGTGGGGTTTCTTGATTGGTTTCTTCACTCCATTTATTACTGGTGCTATTAACTTCTACTACGGTTACGTTTTCATGGGCTGTTTGGTCTTCATGTTCTTCTATGTTTTGTTAGTTGTTCCAGAAACTAAGGGTTTGACTTTGGAAGAAGTCAACACCATGTGGGAAGAAGGTGTTCTACCATGGAAGTCTGCCTCATGGGTTCCACCATCTAGAAGAGGTGCCAACTACGACGCTGAAGAAATGGCTCACGATGATAAGCCATTGTACAAGAGAATGTTCAGCACCAAATAA	1713	4	GGA|GGC|ATA|GTA	8	GCT|GGT|ATT|TTG|AAG|TTC|CCA|TCT	12	5	12	0	29	13	1	0	0	0	6	13	5	5	10	1	10	1	0	0	12	1	22	7	0	1	0	52	3	3	1	11	35	3	8	1	27	0	2	7	19	20	24	11	18	0	0	4	4	2	11	1	2	24	6	8	0	18	13	13	12	2	19	4	29
S000002753	YDR345C	HXT3	HeXose Transporter	ORF	Verified	hexose transporter HXT3	ATGAATTCAACTCCAGATTTAATATCTCCACAAAAGTCAAGTGAGAATTCGAATGCTGACCTGCCTTCGAATAGCTCTCAGGTAATGAACATGCCTGAAGAAAAAGGTGTTCAAGATGATTTCCAAGCTGAGGCCGACCAAGTACTTACCAACCCAAATACAGGTAAAGGTGCATATGTCACTGTGTCTATCTGTTGTGTTATGGTTGCCTTCGGTGGTTTCGTTTTCGGTTGGGATACTGGTACCATTTCTGGTTTCGTCGCCCAAACTGATTTCTTGAGAAGATTCGGTATGAAGCATAAAGATGGTAGTTATTATTTGTCTAAGGTTAGAACTGGTTTAATTGTCTCCATTTTCAACATTGGTTGTGCCATTGGTGGTATTATTTTGGCTAAATTGGGTGATATGTACGGTCGTAAAATGGGTTTGATTGTCGTTGTTGTTATCTACATCATCGGTATTATTATTCAAATTGCATCCATCAACAAATGGTACCAATATTTCATCGGTAGAATTATTTCCGGTTTGGGTGTTGGTGGTATTGCCGTTTTATCTCCTATGTTGATTTCTGAAGTCGCTCCTAAGGAAATGAGAGGTACTTTAGTCTCCTGTTACCAACTGATGATTACCTTGGGTATTTTCTTGGGTTACTGTACCAACTTCGGTACTAAGAACTACTCCAACTCTGTGCAATGGAGAGTTCCATTAGGTTTGTGTTTTGCCTGGGCTTTGTTTATGATCGGTGGTATGACTTTCGTTCCAGAATCCCCACGTTATTTGGTTGAAGCTGGTCAAATTGACGAAGCAAGAGCATCTCTTTCCAAAGTTAACAAGGTTGCCCCAGACCATCCATTCATTCAACAAGAGTTGGAAGTTATTGAAGCTAGTGTTGAAGAAGCTAGAGCTGCTGGTTCAGCATCATGGGGTGAGTTGTTCACTGGTAAGCCGGCCATGTTTAAGCGTACTATGATGGGTATCATGATCCAATCTCTACAACAATTGACTGGTGATAACTATTTCTTCTACTATGGTACTACCGTTTTTAACGCTGTTGGTATGAGTGATTCTTTCGAAACTTCTATTGTTTTCGGTGTCGTCAACTTCTTCTCTACTTGTTGTTCTTTGTACACTGTCGATCGTTTTGGACGTCGTAACTGTTTGTTATATGGTGCCATTGGTATGGTCTGCTGTTATGTAGTTTACGCTTCTGTTGGTGTCACCAGACTATGGCCAAATGGTGAAGGTAATGGTTCATCCAAGGGTGCTGGTAACTGTATGATTGTCTTTGCCTGTTTCTATATTTTCTGTTTTGCTACCACTTGGGCTCCAATTGCTTATGTTGTTATTTCTGAAACTTTCCCATTGAGAGTCAAGTCTAAGGCTATGTCTATTGCTACAGCTGCTAATTGGTTGTGGGGTTTCTTGATTGGTTTCTTCACTCCATTTATTACTGGTGCTATTAACTTCTACTACGGTTACGTTTTCATGGGCTGTATGGTTTTCGCCTACTTCTACGTTTTCTTCTTTGTGCCAGAAACTAAGGGTTTGACTTTGGAAGAAGTCAATGATATGTACGCTGAAGGTGTTCTACCATGGAAGTCTGCTTCATGGGTTCCAACATCTCAAAGAGGTGCTAACTACGATGCTGATGCATTGATGCATGATGACCAGCCATTCTACAAGAAAATGTTCGGCAAGAAATAA	1704	3	GGA|ATA|TTT	6	GGT|ATT|TTG|TTC|CCA|ACT	9	6	11	0	25	11	0	0	0	0	6	15	9	5	14	1	14	1	0	0	16	2	18	4	1	2	0	54	0	3	1	9	31	3	6	0	23	2	2	9	15	25	34	9	16	0	1	4	6	1	8	2	4	20	3	7	0	21	11	17	11	3	14	3	29
S000002754	YDR346C	SVF1	SurVival Factor	ORF	Verified	SGI1	ATGTTGAAGTGGATAAAAGGTGGGATCTCAGCAGTCACTGGTATGGCTGAGCCTGAATATGGGAAAGATTACATTCATAGTGTTGCTGATAGGGTAAAAAATAAGCAGCCTTACAGAGAAACCAGTCGTGAAGATTTTTTTTGGCAAGCTCCTGACCATACAAACGTTGAATCGGTTATCTTTTATTTCAGTGACTTGAAAACAGGTATCTTTGGATTTGCCCAGGTTATTCATTCGAACATCATTGGGTTGCACACTGCATCCCAATTTACTTTCAGAATTTTTGACTCGAAGAATCCAGAGGATTTGAATATCTGGACTTCCACCAAGTTGGAAAATTTTTACATCGAAGGTCCAAACTTCTATGCCGACAATCTTTCTGTAGAATTAAGTGAAGACGGTGAAAGCTATCACATTCAATCCAGTGTTTGTGATTTATCTGTCGTTGACTTGCATATAAGAAGGTTAACCCCTGGAGCCAAGATAGGCGATGATCCTGCGACTTATTATGGTAACAATATCAATGAACCATGGGGTAGCATGAGACACGTTTTCTGGCCAAGGAATGCTTGTCACGGTACTATCAAAGTTAAGAAAGAAGTTATTCCAGAATCTGATGAAGAAGAATCCTCAGCTGATGAGGATGATAATGAAGACGAAGATGAAGAGTCTGGTGATTCTGAGGAGGAATCTGGTAGTGAAGAAGAAAGCGACAGTGAAGAAGTCGAAATCACCTATGAAGATCGTACGATTACTTTTAAAGAGGAAGACCCTGCGATTTCGACATTTATAATGGCCTTCCAAGGCATGAAGCCTCATCACGCAGCTAAGGCATGGAACTTCATGTTTTTCCATTCCGAAAAGTATTCCGCGGTGTTGATGGAGTTCACTACACCAAAATCATATGCCAACACTAAAATTTCTGCTGGTATTATTACCGATGATAAAGAAGTTTTAGCGATGACAACTAACAATCTTGTTGAGCACTTAAACTCAGAAATTGATTCTGTTGGTTGGAAAGTTCCAAAAGATATTAAGATCACCTTCAAAGGTATCAATACCAAAGTCAAGGATGAACAATTGGAATCCGAGAATGGGACTGAACAAGCTTTACAAGGAGAGGATGAAAAGGAAGATGAAAAGGAAGATGAAGAGGAAGAAGAATACAAGAACGTCGCAGAAGAAAATAAGATCTGTGCTGTTGTGGAGGGTCCGTTGAACAACCTAGTTGAAAGAATTGATGTGATGGGCGAAATTCCAAGTTTTGTTAAAAACATCGTCTCTGGTGTTGCTGGTACTAAGCCATTTATATACCAATATGCTGATCCAAAAAGCTCAACTTTACAAATAAATGGCGGGGAGAAAATTCACGGTGTAGCTTGGACCGAAGTAACATTCATTTCTGAATCAGATGTGATTAGTGAGGAGTCTTACAATGAAGCATGA	1446	0	-	0	-	0	6	5	4	12	5	3	0	0	0	2	12	15	9	25	0	3	0	0	1	9	2	48	16	3	4	5	17	7	6	6	13	18	1	7	0	9	0	2	17	16	9	10	13	10	0	1	7	6	4	7	4	9	11	6	8	1	13	8	6	10	4	6	4	17
S000002755	YDR347W	MRP1	Mitochondrial Ribosomal Protein	ORF	Verified	mitochondrial 37S ribosomal protein MRP1|mS43	ATGCTTCGCTTTACTGGTGCTCGCGCTATTAGAAAGTACTCTACTAGGTATGCACTCGAGCACCTGAAAGAAGGTGCTCCTCTGAAAGGGCTGTTTTCTATTGAAGGATTACAGAAAGCATGGTTCGACCGAGTGAAATATCTCGATGCAAAATTGAACGATTGTACAAATGAAGCGCAACAAAAACCCTTAGAAACTCTCATCCATGAAAATTCGAAATCTGCTTCAAAGAAACATATCGTGAACTATGCGTCATCATTGTACAACTTGAAATTTAGCATGTCTTCCCTTCAGGGATGTATCAGGACTCCGCCAGAGGAATGCCCCAGGCTAGGTCCAGAGGCGCTACTTCAGACCCCTGATTTCAATAGGACAATAAGCAATGAGCCATTGACCACTGGCAACGAACGTTTGCAAGCAGCTCTAATTTCTTCATTTGGGTCTTTGATGGAGTTCAGAACATTATTAATAAATTCAAATCTTGCTATATCAGGCGACGGGTTTACGTGGTTAGTCGCAAGACGGCAGCTCGACAAACGTGCTATGCGCAACGACATGCCAAACAGGGATATTGAATATGATAAGCTGTTTATATTGAATACGTACAATGCGGGAACTCCCTTCAACTTCTCTACATCTGGGGTAATGAATGAGCTCAATAACCAATATACCAACATGGAAAAACAACGAGCCAAAGAAGCCGGTAATCTTGAAGATTCTGAGATGACTGCCAAGCAAGCCAAGACAAAATTTATTTATGAAACCCAACAGAAAGGTTTTTCTGGGAAAGAGGTTTCATATATCCCGCTTTTAGCCATTGATGCGTCACCAAAAACATGGTTAACTGATTATGGCGTATTTGGGAAACGAGAATATTTAGAAAGGGTATGGGACTCTATAGAATGGAAAATTGTAGAGTCAAGGTTACCTCAACGTACTAAGATCCAAGCATTCAACACGTTATGA	966	0	-	0	-	0	6	5	5	7	3	7	3	3	1	3	10	11	5	8	1	2	0	0	1	9	5	15	9	3	3	6	5	1	2	5	5	7	3	10	5	7	4	6	18	6	8	6	9	5	3	2	3	9	2	1	1	0	11	6	4	3	9	5	3	9	4	1	2	1
S000002756	YDR348C	PAL1	Pears And Lemons	ORF	Verified	NA	ATGGAGAATAGAAACAGTAGTACCTCTAGTAGGCCATTTTCTGTTAATAACCCGTTTAGAAATGCCACAGTTGATTCAAGTATTAATCAGTATAAAAATGACTCCCAGTTTCAGGAGTGGGCGAAAAACCAATCTCGTACCAATTCATTTGATATGCCACAATTGAACACAAGAACTTCTTCACAATTATCATTCCCAAACATTCCAGAGGATGAACCCCAGCGAAACGCAGATCAGCAGGGTGCTTTTTATTCTGGTTTGGAGAGCTTTAGTAGTGGTAGTTTATCACCACCTTCGAGACCTCTTTCCTCAAAGAATCCTTTCCTAGACGATGTGAGTTCTGCAACCGATTTTAGAAGGTCTCCCCCACCTGTTTCAAGGAATAAAAATCATCCCACTGCTAAAGAAGAAAAAGAACAATTAAGGCAAAGATATTTGGAGGAAAGTGACGTAAGTACAGTAGGTAACACAAGAGAAAACACTGACCTACCACCCTCATACGAAGAGATCACTTCAACCAATGGATCAAGGCGTGCATATCCAAAGGAAAAGGTTTCTCGTCCTTCTTCTCACCGCGAACATAGCAACAGCGGCACATATATTTCACGCAGATCTTCATCCCACCATCACCGTGAAGCTTCCTCATCTTCAACGCCTTCTAAGAAGGGAAAGAGAAAAAGTAAGGTTATTGTTCCTAAGAACGTCGATACTATCGATAAGTTAGATGTAACTGGATTGTTCGGTGGCTCATTTCATCATGACGGCCCATTCGATGCAGTAACACCTCATAGAAATAAAAATAACAAAGCTGCGCCTGTTTTAGCATTTCCGGTCGATGGTCCAAACAGTACCATCGGTGGCGCTTCAACCAAGAAGTCTGCCCTGGATGAGGTTTTTGGGAGAGATGATACAGATGATTCTGATATATACCAGTACAGTTCGCAGACTCTAAGGAGAGGTGGTGATACGCAGGACGCAATAAAAGCAAACGTGGGTAACGTCCAACAAATGGATGCCAAAAATAAGACAGAATTGGTTCATGGGCCAGTTACTGCGGGATTAGGTTCTAGTACGTTTTTAGATGGGGCGCCGGCCTCCTCAGCTGCCATTAGAAACGACATAAAAGCCCATTCCTATCATAATCGTAACGGTGGTTTACAAAGAAATAAGTCACTTTCTCAACGATTAGGTCTCGGAGGATCCGGTGATAGCAATGCCCCCATGACAGGCGTTAGAAGAAACTTGAGTTTAAGTAGAGACAACTATGATGTTGGTCACAGCAATGAAGGTGTTAGAAGGTCGAAAACCGTTAATTCTCCTAACAGAACGCATAAGTCCAATTATACTACTGATTTCGACGGCCAAGATGATCACAATGAAGATGAGGAAGACGTTTATTTGGGTGTGCGCTACAATGAGCCCAATATGAAAAAGAAATCGACGGGCAGCAAATTACTGAGCAGAGTAAAAAGTCTAAAGGTCGGCAGGAAAAGTCAGTAA	1500	0	-	0	-	0	7	7	4	6	20	8	2	3	0	5	19	22	10	26	0	0	1	0	0	10	10	14	9	6	8	3	18	5	10	3	3	5	4	11	1	7	2	2	17	16	5	5	11	11	6	3	10	18	7	8	4	18	18	9	7	5	10	1	4	9	5	4	3	15
S000002757	YDR349C	YPS7	YaPSin	ORF	Verified	putative aspartic endopeptidase	ATGACATGCCTAATTTTATGGTATCTGTGGCTCATATCAACTTTTCAGTTAGAGTTTGCAACGGCTAGTACTGCAAATACAACAACTACAGCAAAGTCTGGAACCTCTTCGTCAACGGAGGAGCCGTTTCCTGTACTAGCCGTGGGTAAAGATGGTAGAGGAAACTACTATGTTAATAGCACATTTGGCACTCCCGGTCAACGCCAACGTTTGCTAGTGGATATTATCCAACCGTACATAAATCTGGTTTCCGGAACAAGCGAAAGTCATAACGAATACTCCGGTGTATATCATAAGCATCCCAGCTACCTCATGAATGACTCTACATCATCTGTTCCTGTTTCTCCTGGCCAAATATATGAGATTTCTTTCATTGATGGTAGAGCTGTTAACTGTACTTTGGTGACAGACGATATGAATTTTACAAATGTTTCCTCAGAAAATTCCTCGACCGCTTTGATAACCGATTTAATGGTAACTCGAGATAACGTACAATTTAACTCGGGGAGCCTATCCATTTCAAACGTTTCCTTCTTTGATATTCAGTCCTCGAACTTTAAGACTTCAGGCTTGTTAGGTTTAAGCGGGAAGGTCACAAACCCAGGCAATGCTATCGATAGCTCACAATACACAGAACAGTCTTATTTTCTATCCTTATTGAAAGATGCAGATATCATTGAAAGTTCGTCATATTCACTGTGGTTGGCTGGAGACACTTCCACGTACAAAACATATAGAGATCCAATATCTAATTGTGGGAAGCTACTTCTTGGAGGGGTGGATCCTTCGCTGTTTACCGGTACACTGGGAAAATTTGACTTAATTCCTTACGTTGACCCAGTGAGTAATGCTGTTAGTGTTGGGTACCCAATTGTGCCATTAGGCCCTATTTATATTGTGTCTAACAGCGGACAAAGTTTGAATATGACTTCGAAGGACTTTCTGAGCCCAGCCTTACTTGATTCAACTTCTTCGGTCAGTTACCTGCCAACTAGTACCATTATTCAGATTGCCGTTCAAATTGCGGCCACTTATGTGGAATCACTAGATAGGTGGCTAGTCCAATGTTCTATAGCAGATATGGGTGTCTCCTTGGGTTTCAGGCTTCGAGAATTGACAATTGAAATACCCCTACGTGATTTATTATCATCTACTTACGATACATCCACCAATTCTTCAATGTTTTTCAGTTCTGGACAGGAAGCTTGTTTTCTAACACTATACGCTAATACAAATACTGGAGTAAACATACTCGGAGAAGCCTTCATAAAAAATATATATATGGCAATGGACTTAGAGGATAACACTATAGCCATTGCACAGGCAAAGAAGGTTGAAGATGACGCAGTTACTGAAGAGACAAATGAAACTACCGCGTCCACTATCATCAAGAAGATCAAATCTGGTTACATTCCTTACGCAAAAGTGATGAATAGTAGTAATACAAGAAACTTGACTCTTTATCCATCCTATAGGTCAGGCTATATGTTCACTGTCCCAGGTCAACTGACAGCAGCATACTCAAACGGTGTGATTACAGGTGCGGGCCGGTCATTCTATGATACTTCAAGAGCAAGCACAAGTGCTAGACCATCCAGTACTCAATTCGACAGCTTTTCTGTGTCAGCCTCAGAAGAGTGGTCAAATTCAACTAATAGAACCAGCAGTGCTTCGGGAGCAGGCGTTCGATTGAGCAGTCCTTATACATTTAACAAAGATCCAGCTGGACATGTAACTCGTATAGCTTCCTTGCTACTACTTTCGATATTCTCGATACTTATTGTTCTTTGA	1791	0	-	0	-	0	14	7	3	12	7	3	3	1	1	3	14	20	9	21	1	4	0	0	1	11	6	14	7	12	8	5	13	0	4	14	6	20	13	12	3	12	8	8	8	10	11	9	16	11	3	2	8	21	12	15	11	15	16	23	8	3	24	5	14	15	6	5	11	15
S000002758	YDR350C	ATP22	ATPase synthase	ORF	Verified	TCM10	ATGTTAAAATGTATATGCCGTGTCTATTCCCAGCCTTTGGCTCAAATGGTCACTTCACCGCTGTTTAAACATATGGGTAGCGCAGGGACATACACAATTCTACCTATTACAAATCTGCGCCATTTATCTACGAAAAACTGTCCATTGAAAATTAAATCAAATCGTTCAGAACCTTTGCAGTTTGGCGATTTTGAACGACAGGTGCCATGTTCTAGGAAGAGCGGATCTTCGAAAAATGTTCAGAAGCGTTTATACGAGCTCCGACAATTGAAAACTGTATTAAGTGAGACTTTTGGAGTAACTGAATACGCCTCTTTTTTTGAATCTCTACGAAATGCCCTGCATATAAATAATTGCTCAGAAAATGAAAAGAAGAAACTTTTATATGATATCATTTTGCATCAACACGAGTTATACCCAGAGGTGGCAAGAAAAATTGGATTTTATCTACCAGGTGAGGTCCACAGATGGTTCTGGTATCATATTCCAAAATCAGAATCTTTTAATCACTATCTTTTTCTTTTGAAAAGTGATGTTCTTCTCTTTACTTCTAACTACTGTACGAGATTTACCAATAGGCTGATAAAAGGAACTGAGATGGAGAGGCAGTTAGCCACGTTCCAAATATTTTTGCATGATGAGACAAACATAAAATTTATAATGGAAAAAGTTCTGAAGTTGCATACATTTGACAGCTTAATCGCTCTAGTAAATGGCCTTGTTAAGGCGAAAAATTTTAGGTTCATTAAAGTATTTATTCAAGCTCTACTACAGAAGTTGGAACAGCACTGTTATTCTGGTAAAGATGGAGCAAAGCAAAAGAACCTGCGTTATGTCAAGTTCAACAATACCTTACTTTATTACCTTTTGAAAAGTGGAAATGTTGAGTTATTCATCAAAACCTTTCAAGAGGAACTGAAATTCATTGTAAGCTCAGGATTGCTTAATCACATTGATGGAAACGAACACATATTGAATTTTCCCATTCACCACTACTTGAATCTGCTCCGAATATCTAATAGGCAGGAGGAGCTTTTCAATGTAATTTCCTGCTTACAAAGCAGCCCACTGATGAAATATAAATTGTTCAAGGAGTTTTTAATGGGTGAATTAATTGCATCTTTTCAAGCCTTTCGTGACCCGAAATTGGTGTGTAAATATCTCCTCTCATCATACAGCTCAAAGGCGTCTGCTAATATTCTGAATGCCCTAGGGATTTGGGGGTGGCTCTATCATTCAAAATCAACGACTTTGACAGCTCCTACGTTAGCAAGAGAGCTGAAGAACAAAAATAATATTCTACCGAACACAATGCGAATAGGATCACCAGTGACTGTTCCAATTTTAACTGAACTGTATAGAAGCCTTTTATCTTCGAGTTCTGTTTCACTGGAAAGTGGTCAATTCAAGAATTGTCTTCTTGATTTATATTACAAGTACAAGAGTTTTCTTTCCGAGGAAGCTCATAAATACAGGTATTGGAGAAATGATACCGGAATCCTCAATGTTTTCCTAAATTATATTAGATTCCAAGCTCGTGAACCAAGGCTGGCCTACAATGTTCTTCTGGATTTTTATTCTCAACCTTTCGCCAAAAAAGTGGTTTTAACTACCACGCTATGTCCCTTTTCCATAGTAGCCTATAAAAATCATACATTAACGCAGGCTGAACTATCAGAATTGCTACAGGTGATGCATAAAAATGGGGTGCCTTTAACGTTTAAATTTTGTTCTGCAATGGTAATGCATTATGTCAAAATGAGAGACGAAAAAGGAGCACGCTCCTGGTACAATAAGATACTCTTCGGGGGCTTTGAAATCAGGCATATGGCTTTGATACAGATAATAAAAGACCAAGGCTGGCCGTTTCCCAAAAACTTTGACGAAACTTTACTGACGGAATTGGTGGAAAATAATAACATTAAAGAACCTACTGATAGCACCCTGTTTACTGACGAAGATATGTTCGAAGAAGATGGCAAGCCTAGATTTAATGATGATGATGTTAATAAATGTACAAATATTATAAGAGAGACGTTGAAAAGTCTAAATTAA	2055	0	-	0	-	0	7	8	2	9	10	8	5	2	0	6	10	36	6	15	3	10	1	0	0	13	11	27	16	11	5	5	5	8	13	15	5	20	13	21	8	20	17	14	39	18	14	14	31	9	3	4	8	14	9	5	2	7	15	9	6	10	13	7	13	18	8	5	8	11
S000002759	YDR351W	SBE2	Suppressor of BEm4	ORF	Verified	NA	ATGACAGCACGTCGTTTGATTAATATAGTTCCTAATACGTCTAAGCTAGACCCTTTAAAGGAGGAGGACTCAACGCATCTGAAACAAAATCAACCTAAGAAGTTTTCCACAAAGGAGTTGATGCTTTCAGAATATACCGAACGCAAAAGTTGCAGCCTTCCGTTGTCTAAATCCCGATCAGGCAGTAGTGCATCCAGTAGCACTACAGGTTCGAACGGAAAGAATATTGGAACAAGACGCCCTAGCTCCAACCTAGATTTCAATTTCGCTAGCCAAGATGTTGTTAAAAATGTATTAGGTAATAATAATCCACACGTACCCACAGCGAAGTGCATTAGGCCAATATCAGATGATTCTATAGGTACATCGAGCACAGAGATATTTTCTTCATCGCACTCAAATACGACATCTGATTCTTTATGTACATCAGATATAAGCTCAGAAGAGGGTGAAATAGCAAACAGTAAGATGGAGGATAACTGCTTCTTCAAAAGTATGAGAGAAGCTGACCATAGAAGCAATATTACGCCCTTAAAGAAAAGCCGACCGGGATCAATACTACAGAAAACACGTACAGCAAGTAGCGCTGATAAAACAATCTGCTCAATGAGTACCATAACTACATGCATTCCATCTCGTCAAAATTCGGTGTCAACTCCTAAACTCTCCAGGACAGTAGGGCTGCCTGGATCGAGCAATACAACCAACAGTATAGCCGCATCACAAACTTCATTCATAAGCGAGAATGACTCTCCTCTTAAACATCATTGCATGAGTACCGCAACTATCCAAGAACCAAAACTCATGCCGATCACAAAAACGCCGTATGTGCATTCCAATAGTACTTCTGTAATATTACCATATAAAACAACCCAACTTACTCCTTCTCAACGTTACCGTTTAAGGAAAGAGCAAAATGACCAATCTTTGCGTAAAGCCATAAAAATGAAAGAAAAATTTTATGAAGATCAAGACGTTAACTTGGAACTTCAAGAGGGCGATGTCGACGGCTCGTTAATTTGGAACATTCCAATGGCATCTTTATCGACCAGTTCTTTTTTAACATTATCTAAGTTTAATAGAAAAGAAATGAGTTTAGATTCAGCGCGGGGGGATGAAGAGATATTAATACAGGAGAACAATTGCGAAGGCAAACAACACTCATCTTCGGCTCTCTGTGTGGACAAAACTTTCCATCAGGTTCATAGTACTAGAAAACATACATCAAATTCAAGTAACACTTTAAAAGAATCATGTCTGGACTATAAGGAGCTTCCGCCAACATGCATTCCTGGTATATCTCCTGTGTCTGATTCACAGTACATCCAGGATACAATGAAAAATCTCTCCCAAATATACCTGCATAGTTCCGAAAAAATCTCCAAAAGTATTCTTTCTGGTCGTTCAAGATCTGTACAGAGTTTACCACTGGAATTTAAAGAAGCCAGTAGTCAGGGAATGGAAGACCTAATGCTAGTTTCAGAGGACAAACTAAAGGCCGTAAGTCATTTCCGTCCGAGTTGGCTCCCGCCCAAGGATTTCAAAGAGAGGAAATTGCAAGATAAACAAATCTACAAAAATATCGACTTAGCATCAATGGAAGAGTTGCAAAAAAATAAAGAACGTGACGAAAAAGCCAAAAAGAATGAGCAGAATAAGGTCAAATTCCAGCATTTACTGGACCGAGGCATTACTCGTAACTCGTCATTAAGTGAATTAAAGAAAATTATTTGGGAAACACCTTTGATATCTAAAGTACGGCTTCAAATATATAGTCAACTTCTACAAAGTGACAATTGCTTGATAACAAAATGTTTTATTGAATCATTTGAGGAAGTAATGCAGCTACTCAACAAAATGGATTTTCCCAAAGATAAAGAATTTGAAATAAGACAGCTTATTGAACACGATGTACAGGAAAAGGTTTTTTATAAAAATGGAACAGATAAGCAAGTGGTTTCTGACTTGATGCTATTACTGCAACTGAAATCTATATCTCAACAAGGTTTGGTTACTGGTGATGAGATGCTATTCTACCATTTTTTAACTGATCAATCTTTTGGGACTTTGAAGGAAACATGGGAAATGGTCAACTTGATACAGATGACGTGCTTCAGTGAAATTTGCAAGGAAAAATACGATTCAAGAATATTAAATCCCAGAGGAATTGTTGCCCATCTTTTACGAAAAGATGAGTTCAAAAATGAATTCAATGGCGGATGTTTGAATAGCAATACATGGTGGAACATATTGCAAAGAATGGACCATAAACTTTTTATGTGGGTAATGGATGTAATTATCGTTCATAATGGCCAAAACTTTGCAAACTACCCCGTAAAAATGGAAATATTCAAAGACAAAGTATGGGAATACTATAGATCTAAGAAGGTTATTGTAAATTATAAGATTTTGGTTTCACTAACAGTTAACGTATTGTTAAACTACCACTTCGGATATGATAATCTGAAACATTTATCAGATTTGGATGATAAGCATTTTTGTATTCCACTGTATACGGAGGATAGTATCGAAGAGGAAAACCTCAATAATATTTTCACAAAGTGGTGGTTGCACTACTACCGAAAATTACGTTAG	2595	0	-	0	-	0	9	6	2	4	11	4	5	2	2	12	18	36	18	30	11	6	0	1	0	27	13	37	21	9	7	3	8	6	17	25	9	21	11	25	7	19	10	12	54	25	24	16	16	9	6	7	11	27	12	9	9	27	25	28	6	7	14	10	11	11	15	3	5	14
S000002760	YDR352W	YPQ2	Yeast PQ-loop protein	ORF	Verified	NA	ATGTCGTGCTCAAACGGCATCTGGCCTACTGTATCTAATTTGTGCGGATCATTATCCTTCTTCACCTCTGTTATTTCATTGTTTCCACAAATAATTGAGACTTATCGAGATAAATCTGTCGATGGGCTATCGCCATATTTTTTGCTGGCTTGGTTATGTGGGGATATTACCTCGCTGATAGGGGCAAAGCTAACAGGGCAATTGTTATTTCAGATACTTTTAGCAATTTATTTTCTATTGAATGATTCTTTTGTATGTGGTCAATATTATTACTATGGCGTGCTGCATGAAAATAAATTGGCGACTGTCGGCCATGAGCCTAAACCTCTTCTTCCCGAACTGGTTGAAAATGGTGAGCTTTTGAGGGAGGAAGAGGACATGATACAAGGTGGTAGCAGTGCAGAAAGCCCTAGAAGCAGTAGAAGAAGGTCTGCCATTACAGCAGCCTTGGCTATAGCTCATACTATAAGTACAGCTAGCGCATATCCGCTAAATGTAGGCTCCACCCAATCACAAGTGGGGCCTCCCGGAGATGGTAAAAACAGCCAGCTGGGTACAATTTTATCTTGGATTGGCGCTTCCTTCTACGTAGGCGCACGTATCCCACAACTAATCAAGAATTACAATAGAAAGTCTACAGACGGCTTATCTCCCTTCCTATTTGCTACTACACTACTCTGCAATATCACGTATAATTTGAGCATCTTCACAAGCTGTAGATTTTTAGATAATCAGAACAAGAGGGAATTCATCGTGAATGAGTTGCCCTTTATATTTGGAAGTGCTGGAACAATTGCGTTTGATTTGATATACTTCTACCAATACTATATCCTTTATGCAACTGATATGCAACTACGTGAACTGGAAAGAGAACTATACAGTCCTGAAGAAGACAGTGCAGCGCAACTAGTGACAGAACGTACATCACTGTTGTCTGGTGAAACGCAAACATAG	954	0	-	0	-	0	8	2	3	7	6	3	1	0	0	3	3	11	3	8	3	3	0	1	0	11	3	13	6	4	7	5	7	0	3	8	7	8	10	7	1	12	7	5	4	4	3	7	10	3	4	1	6	5	7	3	3	6	9	11	3	2	6	3	7	10	4	2	4	2
S000002761	YDR353W	TRR1	ThioRedoxin Reductase	ORF	Verified	thioredoxin-disulfide reductase TRR1	ATGGTTCACAACAAAGTTACTATCATTGGTTCAGGTCCAGCTGCACACACCGCCGCCATCTATTTGGCCAGGGCAGAAATCAAGCCAATCCTATATGAAGGTATGATGGCGAACGGTATTGCTGCCGGTGGCCAGCTAACCACCACTACAGAAATCGAAAACTTCCCAGGTTTCCCAGATGGTCTAACAGGTAGCGAACTGATGGACAGAATGAGAGAACAATCCACGAAGTTTGGCACTGAAATTATCACGGAAACAGTTTCCAAAGTTGATCTGTCTTCCAAACCATTCAAGCTATGGACCGAATTTAACGAAGACGCAGAACCTGTGACGACTGACGCTATAATCTTGGCCACAGGCGCTTCTGCTAAGAGAATGCATTTGCCGGGCGAGGAAACCTACTGGCAAAAAGGTATTTCTGCCTGTGCCGTGTGTGATGGTGCCGTCCCCATTTTCAGAAACAAGCCATTGGCCGTCATTGGTGGTGGTGACTCTGCATGTGAAGAAGCTCAGTTCTTGACCAAGTACGGCTCAAAAGTGTTTATGCTTGTCAGAAAAGACCATTTGCGTGCTTCTACCATTATGCAAAAGCGTGCTGAGAAGAACGAAAAAATTGAAATCCTTTACAACACTGTTGCGCTAGAAGCTAAGGGGGATGGTAAATTATTGAATGCCTTGAGGATTAAGAACACTAAAAAGAATGAAGAAACCGATTTGCCAGTCAGCGGTTTATTTTATGCAATTGGCCACACTCCAGCAACAAAGATTGTCGCTGGCCAAGTCGACACTGATGAAGCGGGCTACATTAAAACTGTCCCAGGCAGCTCATTAACCTCCGTTCCAGGATTTTTCGCTGCTGGTGATGTTCAGGATTCTAAATACAGACAAGCTATTACTTCTGCTGGCTCTGGTTGTATGGCCGCTTTGGATGCTGAGAAATACTTAACTTCCCTAGAATAG	960	0	-	0	-	0	6	11	3	16	6	2	0	0	0	2	8	2	6	9	0	4	0	1	0	5	3	21	3	1	10	1	17	3	2	1	8	13	6	4	0	10	2	2	12	12	9	6	5	10	1	1	1	3	3	5	0	0	8	5	9	3	11	2	6	3	0	7	3	7
S000002762	YDR354W	TRP4	TRyPtophan	ORF	Verified	anthranilate phosphoribosyltransferase	ATGTCCGAGGCGACTTTGCTATCTTACACCAAGAAATTATTGGCTTCTCCGCCGCAATTGAGTAGCACAGACCTACACGATGCGTTGCTGGTTATATTAAGTCTTTTGCAAAAATGTGATACAAATAGCGATGAGAGTCTTTCCATCTATACCAAAGTTTCGAGTTTTCTCACGGCCTTGAGAGTTACTAAACTTGATCACAAGGCTGAATACATTGCGGAAGCTGCAAAGGCTGTGCTCAGACATTCCGACCTTGTTGATCTACCTTTACCCAAGAAGGACGAATTACACCCGGAAGATGGACCAGTAATCTTAGATATTGTAGGTACTGGTGGTGACGGACAGAATACTTTTAATGTTTCCACGTCTGCTGCTATCGTTGCCTCCGGAATTCAGGGCCTAAAAATTTGTAAGCACGGTGGTAAAGCTTCTACATCCAATAGTGGAGCTGGTGACCTAATTGGAACTTTAGGCTGTGACATGTTCAAGGTTAATTCATCGACAGTGCCCAAACTTTGGCCTGATAATACGTTCATGTTTCTACTTGCTCCTTTTTTTCATCATGGAATGGGCCACGTTTCTAAGATACGCAAATTTCTTGGAATTCCGACTGTTTTCAACGTACTGGGACCACTTCTACATCCAGTTAGCCACGTAAACAAGAGAATATTGGGCGTTTACTCAAAGGAACTTGCGCCTGAATATGCCAAGGCAGCCGCTTTGGTATATCCAGGAAGCGAAACTTTTATAGTTTGGGGACATGTTGGGTTAGACGAAGTATCACCTATAGGCAAAACTACTGTCTGGCATATTGATCCGACATCGTCCGAACTTAAATTGAAGACCTTCCAATTAGAACCTTCTATGTTTGGTTTAGAAGAACACGAGTTGTCGAAGTGTGCTTCATACGGCCCTAAAGAGAATGCGAGAATTCTAAAAGAAGAAGTCTTGTCCGGCAAGTACCACCTTGGCGACAATAATCCTATTTATGACTACATCTTGATGAACACCGCCGTGTTATATTGTTTAAGCCAAGGTCACCAGAACTGGAAGGAAGGGATCATTAAGGCAGAAGAAAGCATACATTCTGGTAATGCATTACGTTCTTTAGAACACTTTATAGATAGTGTGAGCTCCTTGTAG	1143	0	-	0	-	0	4	5	5	11	4	0	0	1	0	1	4	10	9	10	0	5	0	1	0	4	3	18	4	10	8	2	9	10	7	7	5	10	8	13	2	13	2	11	12	16	6	4	9	4	2	5	8	4	7	9	4	6	8	5	4	3	9	4	6	5	6	2	4	13
S000002764	YDR356W	SPC110	Spindle Pole Component	ORF	Verified	NUF1|XCM1	ATGGACGAAGCGTCACATCTCCCAAATGGGAGCTTGAAGAACATGGAATTTACGCCTGTAGGATTTATCAAATCCAAGCGAAACACCACGCAAACACAAGTTGTATCGCCTACTAAGGTTCCAAATGCCAATAATGGTGATGAGAACGAAGGCCCTGTTAAGAAAAGGCAGAGAAGAAGCATTGATGATACAATTGACTCCACAAGGCTATTTAGTGAAGCTTCACAATTCGATGACAGCTTTCCAGAAATTAAGGCTAACATTCCGCCTAGTCCAAGGTCAGGCAATGTTGACAAAAGTCGCAAGAGAAATTTGATTGATGATTTGAAGAAAGATGTGCCAATGTCTCAGCCCTTGAAAGAACAAGAAGTAAGAGAACACCAAATGAAGAAAGAGCGATTTGACCGTGCTTTAGAGAGTAAATTACTAGGAAAAAGACACATAACATACGCAAATTCTGATATTTCTAATAAGGAACTTTACATTAATGAAATCAAGAGTTTGAAGCATGAAATCAAAGAATTAAGAAAGGAAAAAAACGATACTCTCAATAATTATGATACCCTTGAAGAAGAAACAGATGACTTGAAGAACAGATTACAAGCGCTGGAAAAAGAGCTGGACGCCAAAAATAAAATTGTGAATTCAAGAAAAGTAGATGATCATTCTGGATGCATAGAAGAACGTGAACAAATGGAAAGAAAGTTGGCTGAATTAGAAAGAAAACTGAAAACTGTGAAAGACCAAGTGCTAGAATTAGAGAATAATAGTGACGTACAAAGTTTAAAATTGAGATCTAAGGAGGATGAATTGAAGAATTTAATGAATGAGTTGAATGAATTGAAGAGCAATGCAGAAGAAAAGGATACACAGTTGGAATTCAAGAAAAATGAACTGAGGAAACGAACAAATGAATTAAATGAGTTGAAAATCAAGTCTGATGAGATGGATTTACAACTAAAACAAAAACAAAATGAATCAAAAAGATTAAAAGATGAATTAAATGAGCTTGAAACCAAATTCAGCGAAAATGGTTCTCAGTCTTCTGCAAAAGAAAATGAATTGAAAATGCTGAAAAATAAAATAGCCGAGCTAGAGGAAGAGATTAGCACGAAAAATTCACAGTTAATCGCAAAAGAAGGTAAGTTAGCATCATTAATGGCTCAGCTAACTCAATTGGAGAGTAAACTTAATCAAAGAGACTCCCAGTTGGGCTCAAGGGAAGAAGAATTGAAAAAAACAAACGATAAGCTACAAAAAGATATCAGGATAGCAAGAGAGGAAACAGTTTCAAAGGATGAACGGATAATTGATCTTCAAAAAAAGGTTAAACAGCTAGAAAATGACTTATTTGTGATAAAAAAAACGCACAGTGAGTCTAAAACTATTACTGATAATGAACTAGAATCTAAAGATAAACTTATTAAAATTTTAGAAAACGATTTAAAGGTTGCACAAGAGAAGTACTCTAAAATGGAAAAAGAGCTCAAAGAAAGGGAATTTAACTATAAAATTTCCGAATCAAAGTTGGAAGATGAAAAGACCACGCTAAATGAAAAAATTTCTAACTTAGCCGCAGAAAACTCACAGCTAAAAAATAAAATAGAGGACAATTCGACTGCCACTCACCATATGAAAGAAAACTATGAGAAGCAGTTAGAATCGCTAAGGAAAGATATTGAAGAGTACAAAGAAAGCGCAAAAGATTCTGAAGACAAAATTGAGGAACTAAAAATTAGGATTGCTGAAAATTCTGCTAAAGTATCGGAGAAAAGATCAAAGGATATAAAACAAAAAGATGAACAGATCAGCGACCTCACTCAGAATCTAAAACTACAAGAAGATGAGATAAGCTCATTAAAATCCATAATTGACAGGTACAAAAAAGATTTCAATCAATTGAAATCTGAACAGAGTAATATCCAACATGACCTAAATTTACAAATACTAAATCTGGAAAATAAGTTAATAGAGAGCGAGGATGAATTAAAGTCACTAAGAGATTCTCAAAAAATTGAAATAGAAAACTGGAAGAGAAAGTATAACAATCTTTCACTGGAAAATGACAGATTGTTGACAGAAAAAGAATCCGCATCAGACAAAGAGCGCGAGATATCCATCTTGAACAGAAAACTTGATGAAATGGATAAAGAAAAATGGAACTTACAGGAATCTAAAGAAAAATATAAACGCGAACTACAGAAGGTGATTACTGCTAATGATCGTTTGAGAAGAGAGAAAGAGGAGTTGAATGAAAACAGCAATAATATTCGTATCATGGAAGACAAGATGACTAGGATAAAAAAAAATTATTTGAGTGAAATCACTTCTTTACAAGAGGAAAATAGGAGACTTGAAGAACGCCTCATATTAAATGAGAGGCGTAAAGACAATGATTCAACTATGCAATTAAATGACATCATAAGCTATTATAAATTGAAGTATCACTCAGAAGTAAGACACAACAACGATCTTAAGGTGATCAATGATTATTTAAACAAGGTTCTTGCTTTGGGGACCCGTCGTTTAAGATTGGACACAAGGAAAGGTGAGCACAGTCTAAACATTTCACTTCCAGACGATGATGAACTAGATCGTGATTACTACAATAGCCATGTTTATACAAGGTATCATGACTATGAATACCCGCTTAGATTCAATTTAAACAGAAGAGGTCCCTATTTCGAACGCCGCTTAAGCTTCAAAACAGTTGCCCTTTTAGTGCTTGCTTGTGTGAGGATGAAAAGGATTGCTTTTTACAGGAGATCAGACGATAACAGATTGCGAATACTAAGAGATAGAATTGAGAGTAGCAGCGGGCGTATATCTTGGTAG	2835	0	-	0	-	0	10	6	2	11	31	18	4	6	1	9	23	55	25	46	1	1	0	1	0	25	15	88	35	3	3	3	5	7	7	19	13	26	22	33	5	29	7	15	83	39	16	7	8	6	2	2	4	20	16	7	4	13	20	13	5	5	13	3	9	14	7	0	9	10
S000002765	YDR357C	CNL1	CNo-Like	ORF	Verified	BLC1	ATGCAAGACAACTCAAGTCATTCCAGAGAGTCGGCTTCGGCTGGTGACGATCCTCTTGGAATTGATAAATTGACAGTCGACTACGATTACTTACTTTATAAAATGAGAGACTATGTACAGAGTATACAATTGGATACTACGGAGCTATGTAAAAAACAAAATGAAGTGATGGTGAATGGTATTATTGAAAACACCATAGATAAAAATATTGCGAAGTTCAAAGAACTCCTTGAAAAATGCGATACGTTGGAAAATCACTATGAAATGTTAAACCAACTGGCGATAATAACAGATACTTTCAAGGAAAGAATCGCAGAGGCCGTAAATAATTACAATAGCTTAAAAAAGGGCGCCAGTAAATCTAAGTAA	369	0	-	0	-	0	1	2	2	2	3	0	0	0	0	0	3	7	4	7	1	1	1	0	0	4	1	7	3	1	1	0	2	1	1	4	1	4	1	3	1	3	1	3	9	4	4	2	0	0	0	0	1	1	1	1	2	3	1	2	1	2	2	0	3	3	2	1	2	0
S000002766	YDR358W	GGA1	Golgi-localized, Gamma-adaptin ear homology, Arf-binding protein	ORF	Verified	ubiquitin-binding protein	ATGCCACAAAGAATTGAGCTTACCTCCGAACCAGTCAGAAAACCGCGGTCTACTGAGAGCTCACTACTCAGAAAGATACAAAGAGCGTGTAGATCCACATTGCCTGAACCAGATTTGGGCTTGAACTTAGATGTAGCTGACTATATCAACTCAAAGCAAGGAGCAACCCCTAGAGAGGCTGTGTTAGCAATTGAAAAATTGGTCAATAATGGGGACACGCAAGCAGCTGTTTTTGCACTTTCACTACTAGACGTGCTGGTAAAAAATTGTGGTTACTCTATACATTTGCAAATCTCCAGGAAGGAATTCTTAAATGATCTAGTGAAAAGATTTCCAGAGCAACCACCATTGAGATATTCCAAGGTGCAACAAATGATTCTTGAAGCCATCGAGGAATGGTACCAAACCATCTGCAAACATGCCAGCTACAAAGATGATCTTCAATATATCAACGACATGCATAAATTACTGAAATACAAGGGTTATACTTTCCCAAAAGTTGGGAGTGAAAACTTGGCGGTGTTGAGACCGAATGACCAACTGAGGACACCTAGTGAGCTACAGGAAGAACAGGAAAGAGCTCAAGCTGCAAAACTAGAAGAGCTGCTAAGAAGCGGCAAGCCCGATGATTTGAAAGAAGCTAATAAACTGATGAAAATTATGGCGGGATTTAAGGATGACACTAAAGTAGCAGTCAAACAAGCAATTAACAATGAACTAAATAAACTCAAAAGAAAAGCTGATTTATTCAACGAAATGTTGACTTCAGCCGATGAGCCTGATCTTGAAAATGAAGCTATTCAAGAATTGTATGGCGACTTAAAATCAGCGCAGCCGAAATTCAAAAAGCTTATTGAGGAAGAACGCGATGACGATGCGCTTGTTAGTAATCTATCAAAATTTAACGATCTAGTGATCCAATTGTTAAAAAGGTACAAGTCAATAAAAGGTATGAAGGAAGAAGAACTAAATGTCCCCGATACGAATGAACCGGCAAAAGAGCTTAATTTGATAGATTTTGATGACGATACAACAGCAAACACTCCATCTGTGACATCTCCAAGCAAATCTTTGCAACCTTTTGACGATCTTTTAGGGGATTTTAATAAGGTAAGTTTATCATCCCCAAAGTCTCCTCAAGAAAACGACACTGTTGTTGATATACTTGGTGACGCTCACTCAAAGTCATCTGGTATAGATTTATTAGATTTTGATTCGCAACCTGGAGAAAGTAAAACCGCTCTGTCCGCATATTCTAACTCGATTGTTCTACCTAATGGTTTACTAAATAGTTCAAGTAACTCCAAGGAAATCACAGCTCAATCGCAAAGACATATACTTAACCAATCGGATCACTTACGCATTGATTACGAATTAACTCGTGAGTCGATGACAAAACTACGATTAGTTATCTTCTATTCAAACATAAGCAGTGATCCAATAACTAATTTTGCACTTTTAGTGGCATCACCTAAAGGCACGACATTGTCTCTGCAACCGCAATCGGGCAATATGCTCCAAAGTAACTCCAGAGATGGTATCAAACAGATTGCTTCCGTAGAGGGTATATCTGTTAATTTAGGTAAGCCCATAAAATTGAAATGGAAGGCTAATTACTGCACCAAGGGTGATTCGAAGGAAGAATCGGGCACGACCAGTTTGCCCACAATATAA	1674	0	-	0	-	0	12	3	5	13	14	3	1	2	1	1	14	20	12	29	2	2	1	0	0	24	4	29	12	3	6	3	10	2	4	12	9	10	14	17	3	17	7	12	32	18	9	5	9	11	4	5	9	13	5	9	8	10	10	9	6	4	8	2	7	7	5	4	8	8
S000002767	YDR359C	EAF1	Esa1p-Associated Factor	ORF	Verified	VID21	ATGTCCTCACGTCCAAGTTCAGCAGTGCCTAATTCAGCATCACTCAGTGAGGACCAGAGCAGTGATAGAAGTAAATTTCCTAAGGCAGATGACTTAATTGATGAAAGAGATAGAAAACTGACCGAACTATACTGCGTATCCCGCTTGAACCAGCTGCTAGAGTTAACAGATGAAAACAAACTTCGGAAGGAAATAGATGCATTTTTAAAGAAAAACGATATACGAAGGGGTATAAGGTTTGACGAGGCGTCACTGCCGAAGCTCCTACATACAGCTGCGACTCCCATAACAAAAAAGAAATTGAAGGATGTAAATTTAATAAATGTACCTAACCAGAGGCTATCCGATTCTAAAATGAGTAGGGAACTGCCAGAAAATAGCGAAAATGTATCAGTCAAATCAGAGAGTCATTTTGTTCCAAGCCACGATAATTCAATCCGTGAAAATATGATGGATTCTTTGAGGCCAGCTGAAAAGACAGGAGGTATGTGGAACAAAAGGCCACTTGAGTCAACTATGGGAGGTGAAGAAGAGCGACATGAAAAAAGACAGAAGATGCAATCTCAGTCATTGGAATCTTCTAATAATTCGGAAATGGCTTCATTACCTATTTCGCCGCGTCCCCCAGTGCCTAATGCATTAGCACACTACACTTATTATGAGAACATCGAGTACCCACCAGCAGATCCCACTGAGGTGCAACCTGCAGTAAAATTCAAGGATCCGTTGATAAAGAACATTATGGCGAAAGAGATAGATACATCAGACCATTATAACGAGAACAATGTTGACGCATTAGAGACCGTATTTTTATTAATGAACGATTATATACCATCGAAAATACCCCAGGCTTTGCCCTTAGCAGAATTGAAGTACATGTCACAAACTCTGCCTCTTATTAATCTAATACCGAGAGCTCACAAGGCTTTGACCACTAATATTATAAACAACGCCTTAAACGAGGCCAGAATTACTGTTGTTGGCTCGCGAATAGAAGAACTAAGAAGACTTGGATTATGGTCTTTAAGACAACCTAAAAGATTCATCGATCCGTGGAAACAACACAATACGCATCAAAACATACTTTTAGAAGAAGCTAAATGGATGCAAGCAGATTTTAAAGAGGGCCACAAATATAAAGTAGCTATCTGCACAGCAATGGCACAGGCAATCAAGGACTACTGGACCTATGGGGAAATATGCTGTGTAAAACGTAAAACACTTCTACCTGGTAAGGAAAATAAATTATCTGACGACGGGCGCATATCTGAAAAGTCCGGTAGACCATCGGATACTTCAAGAAATGATTCCGATATTAGCATAGCCGGTAAGGATGACATTGGAATTATTGCGAACGTTGACGATATTACTGAAAAAGAAAGTGCTGCTGCTAACGATAATGATGAGAATGGAAAGAATGAAGCAGGAGCTAAGAGTGATTTTGATTTTGCAGATGGTTTGTTATCTCAAGAAGGTGCCCACGATCAAATTATATCTTCTATTGACACCAAGTTACTTCTAAAAAAGCCATCCTCCTCAAGCGAAGTTGTTTTAATACAACATGAAGTAGCTGCATCATCAGCGTTGATCGAAACCGAAGAATCAAAGAAAGAGCTAGCCCCCCCATTTAAACTTTCAATCTTTGTTGACGAACTCAATACTTTTGAAAAAACATTAATACAGGATTTACCGCTGTATAATGGTATTAATGAAGAACGGCCAAAAAAAGATGATTCTTTACCATTTATTCCAATTTCCAAATCGGTAGTGTCACTGGATGATAATGGATTTTATAAGTTACTTGAGCGTCAATTGATTGACGAAGAACCATCAATATCACAATTGAGCAAAAGGCGGGGTATGTTCTATGGTAATAGAAGAAATCATTATTTAAGACCACCAGCAGTACCTTCATTACGCTATCTTCAAAATAGAACACCGACTATATGGCTGTCTGAGGACGATCAGGAACTGGTCAAAAATATTAACACATATGGCTACAATTGGGAATTGATTAGTGCACATATGACACATCGCCTCACATATTCTTATTTATCGAATATTGAACGTAGAACGCCATGGCAGTGTTTTGAGCGTTTTGTACAATTAAATGAACGATTCAATTTTAGTGACCTCAAGGGTCCCAGAGCACATAGTGCTCAACAGTGGTTGATTGAAGCCCATAAATTTCAGCAGAGACAGAATAGAAGAATATCGCCTTTAGGTGTAAATACAGAATCCATACAAAGAGGTCATAGGAGACTCCGTTGGGCGAGCATGTTTGAGGCGATTAGAAAATGTATGAAAAAAAGAGAAAATACGCCGCGTCCCAATCCAACCCAGCCAAGGAAACCGTTAGATTGTAAAAACATGAAGGTCCCTACCCCAGCAGAAATGTCGCTTTTGAAAGCCCAAAGAGATGAGGCATTGAGAAGGGATATACAATTGAGAAGAACAGTGAAAAATAGATTACAACAGAGGCAACAGCAAAGTCAGCAGGCACATTCATCCCGAGCTCAAAGTCCAATACCTTCAAATGGCAAATCTTCTTCAAATTTGGCTAGAAATGGGCAAGCGTCGGCTCCAAGACCAAACCAGAAACAGTATACTGAGCAAGATATCATTGAAAGTTACTCGAGGAAGTTGTTGGAGCAAAAACCAGACATTGGTCCTGAGATGGCCCTTAAGGCGGCAAAAAACTATTATAGAACCTTGAGAGAACAACAGCAACAGCTAAAGCAGCACCAGATTCAACAGCAAAGGCAGCAGTTACAGGAGGAGTCCAGTCATGTGCAGCAACTGCAGCAACTACAACCAGGGTCTCAAGCTCCGCCACCGAAATCATCTCCATCTCAATCTTCTCTTTCCAATATTTCTAACATTAATTCTGCTCCAAGGATAAAGTCACCAACTCCACAGGAGATTTTACAAAGGTTCCAAAAACAATGA	2949	0	-	0	-	0	24	8	9	19	34	15	5	4	3	9	21	41	16	38	3	4	0	0	1	37	32	47	27	7	4	4	15	7	14	26	8	28	11	31	6	21	10	13	46	28	20	5	18	32	8	11	14	28	7	12	11	15	23	14	9	3	13	10	7	17	13	3	6	8
S000002769	YDR361C	BCP1	NA	ORF	Verified	protein-transporting protein BCP1	ATGGTTCAAGCTATCAAATTAAATGATTTAAAAAATAGGAAGAGAAAAAATGTGGAGGAAGAAAATGGCAGTGACGAGTCTGAAATTGACATTAGTAGCACCGATTCAGAAAATGAAGAAGAGCAAAATGGAGAAGAAGAGATCGTAAATATTGACTTCGATTTTTTCGGTGGTAACCCAGAAGTTGATTTTCATGCTTTAAAGAATTTACTGCGTCAGTTATTTGGTCCTCAAGAAAGTACCAGGATTCAACTAAGCAGCTTGGCAGATTTGATCCTAGGTTCCCCAACCACCACAATTAAAACAGACGGCAAAGAATCTGATCCATACTGTTTTCTTTCATTCGTTGATTTCAAAGCTAATCATCTAAGTGATTATGTCAAATATTTACAAAAAGTGGACATGAGACTTTCCACTTTCTTCAAAACTATGATTGATAGTGGTAATAAAAATTGTGCTTTGGTTCTCAGTGAAAGGCTGATTAATATGCCACCGGAAGTCGTTCCACCTTTATACAAGATTACGTTGGAGGATGTTGCCACGGCACTTGGCGATGACAAACATTATGACTTCTATATCATCGTCACCAGGAAGTATGAAGTAAATTTTGACACTGACGATGATACCGACTCTGGTAAGAGGAATAAAAACAAAGACGAAAGATCCAAAAAAAGGGTGAAGGCCGATGAAGTAGACTACTTTCATGAGGAGGACCGATTTTTTGAAAAATATGCCAAGATTCACTTCGAATCAGAAGCTAAAAAGGGTGTTATCAGCTCATACATGATTCTTGATCACGAAGGCCTTGTCAAAAGTATCGATGAATTGGAAACAGAAATTTCCACTTGGTAA	852	0	-	0	-	0	2	3	0	5	3	6	1	0	0	1	2	14	13	16	0	2	1	0	0	5	1	23	7	1	4	0	7	2	4	0	7	11	3	7	1	5	2	5	18	8	5	8	8	5	0	1	2	4	4	4	0	7	3	3	6	2	4	1	4	6	3	4	3	7
S000002770	YDR362C	TFC6	Transcription Factor C	ORF	Verified	tau 91|transcription factor TFIIIC subunit TFC6	ATGGCAGTAATACCGGCAAAGAAAAGAGGAAGACCTAGAAAATCTGTGGTAGCAGAAGTTCCCTATGATAGCTTGGCAAGCCCAGTATCTGAAAACTCAGGCAGTAAAAGGCCGAGGAGAAACGCATCTAAGAAAGCAGTTGCAAATTTCGCACAATTAGTGCATGCTGGTCGCGATGATGTGATAAATACTACACAAGTCAATAATGTTGATGACACCGACGATGATGATTTTGTATTGAATGATGAAGGTGATGGTGAGGAAAGTGACAATGTTGAGATAGAATTTGAGAATGAGTTAGAGTCTACTAAAAATGAGGTGGCGGATTTAAACAGTAGTGGAAGTGGAGCTTCTGTTAGACCCAGTGGAAGAAGAAATACTGTACAGAAACTTCGTTTGAAGAAGAATTCGACTAAAAATATGAAGAGCAGCTCCCCAGGGTCAAGTCTAGGACAGAAGGGCCGTCCCATCAGGCTCCTAAAAGATCTTTCGAGTGCAAGAGACAAGATTGAAAGAATTTATGGACTGAATAAGGAAAAGTTATTGTTGCTAGCAAAAGTTAAGGAAGGCTTTGAAACTAGCGTTTTCGATTTCCCATTCAAGAATATTCAGCCTGATTCTCCATATTTTGTATGCTTAGATCCACCGTGTAAAAAGGAAAGTGCATATAATAAAGTCATAGGGGATAAAAACAGAACCGTATATCATGAAATTAATAAGACTGAATTTGAGAATATGATCAAATTGAGAACGAAGAGATTGAAGTTACTTATCGGGGAAGTTGATGCAGAGGTATCCACTGGCGATAAAATAGAGTTTCCGGTGCTTGCTAACGGCAAAAGGCGCGGCTTTATTTACAACGTAGGAGGATTGGTAACAGATATTGCATGGCTTAATATAGAGGAAAATACTGATATAGGCAAGGATATACAATATTTAGCCGTCGCGGTATCACAGTACATGGATGAGCCTTTGAACGAGCATTTAGAAATGTTTGACAAGGAGAAGCACTCCTCCTGTATACAAATTTTCAAAATGAATACTTCTACTCTACATTGCGTAAAAGTTCAAACCATTGTACACTCATTTGGTGAAGTGTGGGATCTTAAATGGCACGAAGGATGTCACGCACCTCATCTGGTTGGCTGTTTATCATTCGTAAGCCAGGAAGGGACAATAAATTTTTTGGAAATTATTGATAATGCAACCGATGTTCACGTGTTTAAGATGTGTGAGAAGCCTTCTTTGACTTTATCCCTGGCAGACAGTTTGATAACTACTTTTGATTTTTTATCTCCTACTACTGTTGTTTGTGGCTTTAAGAACGGATTTGTAGCAGAGTTTGACTTGACTGATCCTGAAGTGCCTTCATTTTATGACCAAGTCCATGACTCCTACATATTATCCGTTTCAACAGCCTATTCAGATTTTGAAGATACAGTCGTCAGTACAGTTGCGGTGGACGGCTACTTTTACATTTTCAATCCAAAAGACATTGCTACAACAAAGACCACGGTGTCCAGATTCAGGGGAAGTAATTTGGTTCCAGTTGTTTATTGTCCTCAAATCTACTCGTATATTTACTCAGATGGTGCAAGTTCCTTAAGGGCTGTGCCGTCTAGGGCTGCTTTCGCAGTTCATCCTTTAGTGTCGCGAGAGACGACCATAACGGCCATTGGGGTGTCAAGATTACATCCAATGGTCCTTGCTGGATCAGCAGATGGAAGTCTTATTATAACCAACGCAGCTAGGCGCCTTTTGCATGGCATTAAAAACAGTTCAGCAACTCAAAAGTCATTAAGGCTTTGGAAATGGGATTATAGCATAAAAGATGACAAATATAGAATTGATAGTTCTTATGAAGTGTATCCGCTGACGGTCAACGATGTTAGTAAAGCTAAAATAGATGCGCACGGCATTAATATAACATGTACAAAATGGAATGAAACGAGCGCTGGAGGCAAATGTTATGCATTTTCTAATAGTGCTGGACTATTAACACTCGAATACCTGTCATGA	2019	1	GGT	1	GCA	2	23	3	4	12	15	9	1	3	0	2	11	26	12	35	2	9	0	0	1	8	5	24	16	15	13	5	5	6	9	17	4	18	5	17	2	15	5	10	27	23	8	9	20	8	3	6	10	14	8	9	4	18	12	11	7	6	17	6	8	15	15	8	14	20
S000002771	YDR363W	ESC2	Establishment of Silent Chromatin	ORF	Verified	NA	ATGACCGGTGATTCCAGAAGCATCAGCGAACCCTCAATTAATCTAGATCCAGATAATACAAGTTTTTCTGATGAAAACAGCGATGACTTCTTTATGGACAATTCCTATGATATAGATGAAATCGATCATAGCGATGAAAGTAATAGGCAAAGTGTCATAGTTGACTCTAAAGTCACGGTACCGCCATCAAAGCATTCAACTCTAACATTATCTGATAGTGAAGATAGCGACGCAAAGGAACAACATCAGTCCCTGAGCAGATCATCTAGTAAAAATGTAAATATAGAAGATATTACGGAGCCCAAGCCAGACAAACCATCGGGTCGAACTAGAGGAAGATCTGTGATGAAAGAGTCTGTAGTTGAAATAAACTCATCTGAATCTGACTTAGACGAAGACAAAAATTTTCCCAGATCTAGGTCAAGGTCCAGGTCAAGCATAAGATCAATATCTCCAGCGGGAAAATACAAGCGACAGAAAAGTTCATTACTGTATACCTATGATGAAAACGATGACTTTTTCAAGGAACTTGCTAAAGAAGCCAAAAAAAGCACCACTATTTCTAAAGAATCGACACCCGACCAGCGGAAGCGAGTTTATAACATCAAATTTCTCTCTAAGCTAGAAGGAACTATAAATAAAGCGGTCCAAGTGAAGGTCCTCGGAAAATACGAATTTTCAAAAATACTTCCTGCTGCTTTGGACGGATTGATGAAGTCCTATAAAATTCCGAAGGTAATGAAAGATATATACAAGGTAGAGAATGTTACTCTTTATTGGAACAATGCAAAATTACTCACTTTTATGACTTGTAATTCGCTACATATCCCACAGGATTTTGAAAATGAAGTCTCTGATATCGATGTTACTATCGTATCCAAAGAATACGAAAAGAACTTTGAAGCGACACTGGAATCAAAGTTAAAGGAAGAAGAAGCTGCTTTACTCATAAAAGAACGTCAGGAGATGGAAAGGAAGTTAGAGAAAAAGAGAAATGAACAAGAAGAGTCCGAATATCGCGAGTTTGAATCCGAATTAAAAAACGTAGAAGAAACACAAGAAATAAAAGAAAATGATACAGTTATGAATACAAAACTTCTGCAAGAGGGTGGCTCTTTGTCAGGAAATAGTAGTAGCATGGAAGAAGTTATGAGAATCGCTCTCATGGGTCAAGATAACAAAAAAATCTATGTCCATGTTAGGCGTTCAACACCATTTTCTAAAATTGCCGAATATTACAGAATCCAGAAACAGTTACCACAAAAGACGAGGGTTAAATTACTTTTTGATCATGATGAATTGGACATGAATGAGTGTATAGCCGATCAGGATATGGAAGATGAAGACATGGTTGATGTCATTATTGATTGA	1371	0	-	0	-	0	2	3	3	6	9	7	3	1	1	2	8	17	13	27	0	2	0	0	1	8	8	42	9	6	1	0	4	0	6	12	9	7	4	10	5	4	4	5	29	17	14	2	12	8	4	2	1	13	9	8	3	8	15	8	3	3	8	1	5	9	7	7	2	10
S000007235	YDR363W-A	SEM1	Suppressor of Exocyst Mutations	ORF	Verified	DSS1|HOD1|proteasome regulatory particle lid subunit SEM1	ATGAGTACGGACGTTGCTGCTGCACAAGCCCAAAGTAAAATAGATTTAACAAAAAAAAAAAATGAGGAAATAAATAAGAAGTCTCTAGAGGAAGACGATGAATTTGAAGATTTCCCCATTGACACATGGGCCAATGGTGAAACAATAAAAAGCAATGCTGTAACGCAAACAAACATATGGGAAGAAAACTGGGATGATGTTGAAGTTGACGACGATTTCACCAATGAATTGAAGGCCGAATTGGATAGATACAAACGGGAAAATCAGTGA	270	0	-	0	-	0	1	3	0	3	1	0	0	0	1	0	2	6	5	7	0	0	0	0	1	3	1	11	2	0	0	0	1	0	0	4	0	1	1	1	0	2	0	0	6	3	1	2	1	0	1	0	0	0	1	0	0	2	1	4	1	2	0	3	1	0	1	0	0	3
S000002772	YDR364C	CDC40	Cell Division Cycle	ORF	Verified	PRP17|SLT15|SLU4	ATGGGTTTAGTAGACGGTTATGACACAAGCTCAGACTCTGATTTGAACTTCGACGAAGGCAAATCTGTTCATGAAAAGAAAAATGGTAATTTGCATGAAGATACTTCGTATGAACCTTCTTCAAATAATATTCATAAGAGAAAATCACATTTTACAAAGTCAGAACTAAAAAGAAGACGGAAAACTCGCAAAGGAGATGGGCCGTGGGGCAGTTGGTCAAGTAGTGACGATGAAACTTCACAAGCCAGCGAAACTCAGAAAGAAGATCAGGATATCTTCGTGCACGCGCTGGCTGAGGACAACCTAGATTCGGAACAGATAGAGGTAGAGGAAGTCTCCCATTTTTATGGTAAATCAGAAAAGGACTATCAAGGCAGAGGATATTTATATCCACCAAATGACGTCGATGTTGATCTTCGTGAGGAAAGGATATCCTTTCGGTGTTACTTACCAAAAAAAGTTATACGTAATTATCCGGGGCATCCAGAAGGAACCACTGCCCTGAAATTCTTACCTAAAACTGGACACTTAATTCTCTCTGGTGGTAATGATCATACTATAAAAATTTGGGATTTCTACCATGACTATGAATGCCTACGAGATTTTCAAGGTCATAACAAGCCTATTAAAGCATTACGATTCACCGAAGACTGTCAATCTTTTTTGAGCTCTTCCTTTGATAGAAGCGTTAAAATTTGGGATACTGAAACTGGTAAAGTGAAAACCAGGTTGCACCTTAATTCAACGCCTGCAGATGTTGAATCTCGGCCCACTAACCCACATGAGTTCATTGTAGGTTTATCGAATTCGAAAATATTACATTATGATGATCGTGTTTCAGAAAATCAAGGTCTTGTGCAGACATATGATCATCACCTAAGTAGCATTCTGGCTCTCAAGTATTTTCCCGATGGTTCGAAGTTTATTTCTTCTTCAGAGGATAAGACGGTAAGAATTTGGGAAAATCAGATCAATGTACCAATAAAACAAATAAGTGACACGGCTCAACATTCTATGCCATTTTTAAATGTACATCCGTCTCAGAACTATTTCTGTGCACAAAGCATGGATAATAGAATATATTCTTTCAGTTTGAAACCCAAATATAAGAGGCATCCAAAAAAGATATTTAAAGGGCATTCATCTGCTGGTTATGGGATAAGCTTGGCTTTTTCTGGTGATGGTCGTTACATATGTTCAGGCGATTCAAAAAGCAGACTATTTACTTGGGATTGGAATACGTCGCGCTTATTAAATAACATCAAGATTCCAGGCAACAAGCCTATAACTCAAGTGGACTGGCATCCTCAAGAAACAAGTAAAGTCATTTGCAGCGGAGCGGCAGGTAAGATATATGTATGTGACTAG	1368	0	-	0	-	0	4	2	2	5	8	3	2	2	3	4	7	16	13	24	2	5	0	1	0	10	6	20	6	5	5	4	15	4	17	13	3	11	5	11	2	6	3	3	25	13	3	8	12	9	3	3	6	13	9	3	6	7	14	4	3	4	12	8	3	16	7	3	4	6
S000002773	YDR365C	ESF1	Eighteen S rRNA Factor	ORF	Verified	pre-rRNA-processing protein ESF1	ATGGCTGGAGAGAACCCAAAGAAGGAAGGTGTAGATGCTAGGTTTGCCGGGATCTACAGCGATCCTAAATTTAAGAACACGAAAACCAAAGATCATAAGATCAAGTTAGATTCTAGGTTCAGTAAGAAGGATCTGGAGGTCCAGCATAAATCTAAGGTTGACAAGTATGGTAGAAAGATCAAAAATGCGCAGAATAACAGGGAATTGGAAGATTTCGACAAATATTTCGAAAAGGAAGCAGAAAATGATGAAGATTCAGAAGTTAATGCGAAAACAGTAGTGGACCGTGCCCGTGGTGAAGTTCCTGATGATTATGTTAGCTCTTCTGATGAATTCACTTCTTCTGATTCTGAATCGTCCGGAGAAAGTGAAGTTGAAAGCGAAGAAGAAAATGAAGTAGAAATTGAAAATGCCAAACCAGAATCTGGTGACATCTCTAAGAATTTGGCCGTCGTAAATTTAGATTGGGACCATGTTAAATCTGAGGATTTGATGATTACCTTTTCCAGTTTCGTTCCTAAAGGTGGTAAAATTGAAAGAGTTGCTATTTATCCAAGTGAATTTGGTAAAGAAAGAATGCAACGCGAGGAAGTTGAAGGACCTCCAAAGGAACTTTTCCAAAAGAAAAATAAGAACAAAACCTCCAAAAAGAAGAAAACTGATGACTCTGATTCTGATATGGACATCGGTATTAAGGATCTTTATGAAGAGGGAGATGCTGACAAGGACGTGGATTCCAGAGCTTTACGTCAATACCAGTTGGACAGATTAAGATATTATTACGCAATAGTTTATTGTAGTGATACAACCACCTCCAAAGCTATCTATGATAACTGTGATGGTACCGAATATGAGTCAACCGCTAATATGTTCGATTTAAGGTATGTTCCTGATGGTATGACTTTTGATGATGATGTAAGAGATGAATGCAGTATATTGCCTAAGAACTATAGGCCACACCAGTTTAGCACAGATGCTCTACAACATTCAAGCGTCAAATTGACCTGGGATGAAACGCCAGCTGATAGGGTCGAAGTTGCTAAGAGGGCCTTTACCCAAAAGGAAATTGATGATATGGACTTTAAGGCTTACTTGGCGTCAGATAGTGATGAATCGGATGGGCAGGTCGATGAAGAGGCGAAAAATAAACTAAAGTCGTTGGTTGGTGACTTTGGGTTTAATTCCAAGAAAGAAACCCCTAACGATGAAGATGAAGAAGTTGATATGGAAATTACATTTACTCCAGCCTTGGAAGGAGGAAACGAGAAATCGTCGGAAGACAAAGAAGAAACGACTATAGAGAAAATAAGAAGAAAAGAGAAGGAACGTCGTAAAGCAAGAAAGCAGAAAGTAAAGGAATTGAAACAGCAGTCGGAGAAGGATAAGAAAAGCAAGTTGAAATCTGTTAATAAAAAGCATACTAACGATGAAGAGGAGATCGAAAAGAATGCCAAATCAAAGGCTGAATTGGAGCTTTTAATGGATGATGATGATGATACCGAAACTCAGGGCACAATAAATAACAAAGCACATTTCAACATGAACGAAATCTTAAGATCAGAAAAAGAAAAACACAAGAAAGGCCGGTATCAAAAGAAAGAGAGAATTGTTGAAGACACCTTTACACCTGATTTAGAAGATCCTAGATTTAAAGAAGTCTTCGAAGATCACGATTTTGCTATCGACCCGACCCAGCCTGAATTCAAAGGTACACAAGCTATGAGTAAAATCCTAAAAGAACGTAGTAAACGTGTTAAGAATAAGAAAAGAAAACTTGGCGGTAGTGAAAACAATATGACCAATAACGCAGATGATAATGAAGATATTGGTAACTTGGTAAACAAGTTGAAAAAGAAAAGCAAATCATCCAAGAAGGTAAAGGTTTAA	1887	0	-	0	-	0	5	7	4	14	14	7	0	1	1	7	16	19	15	55	1	2	1	0	0	7	10	61	15	6	3	3	14	3	6	5	10	9	3	8	0	14	1	4	47	43	12	10	14	7	0	1	10	7	7	7	6	10	13	7	14	3	7	2	4	13	8	6	2	18
S000002774	YDR366C	MOR1	Mitochondrial mORphology affecting	ORF	Uncharacterized	NA	ATGGTTACAATTGGTAGTTCCTCCCTGGTATTATTTCTTTTCTTCGTAGTTTTTGTACAGATCACTTATACAGCTTTACACAGATTTTCCCGCTTGTTGTGCACTTTTTTTTCGAAGATTATTGAAGAGGGATGCGTTTGGTACAATAAAAAACATAGGTTCCCAAACCTATATAAATATATATATGTATATGTATATATACTACATATATGCTTTGAGAAATATGTGAATGTTGAGATAATTGTTGGGATTCCATTGTTGATAAAGGCTATAATATTAGGTATACAGAATATACTAGAAGTTCTCCTCAAGGATTTAGGAATCCATAAAAGGGAATCTGCAATTCTACACAATTCTATAAATATTATTATCATCATTTTATATGTTTATATTCATTGA	399	0	-	0	-	0	1	0	0	2	1	2	0	1	0	0	1	5	0	1	3	0	0	0	1	0	2	3	3	2	0	1	2	2	4	10	4	10	4	5	2	4	1	1	5	3	1	3	6	2	0	0	0	0	0	3	1	1	2	2	0	0	2	1	1	9	5	0	1	7
S000002775	YDR367W	KEI1	Kex2-cleavable protein Essential for Inositol phosphorylceramide synthesis	ORF	Verified	NA	ATGAGATCATCTCTTCTAACCCTTCCAAAATCTTTTTTGGGGTTTATGCCGCTATACCTTGCAGTTGAGATTGTCTTAGGTATTTCCATTCTAAACAAATGCAGTGGTGCTTATGGTATTTTAGCATTGTTCACGGGTCATCCGTTGGATTTTATGCAATGGATAGCATATCTTTGGTCGGTATTTACATTAATCGTATTCTCACAAGGGCTGTATTTGATTCATAAGCCAAACTTGCTGGTATTTTCGCAAATCTGCGTACTTTATACAATCGATACCATTTCCACTTGTTTTTTTACTCTATGGTTTACCACGCAATGGTTCACCTTGGAAGACACTGCTAATATTGATGGAAATAATGCACTACAAAGTAACCCAATATCGACAGGTAAGCTGACAGAACGTGGTATTGATATAAGTAAACAAAGTGCAACTGAAAGCTACGAATATACCATGACTATTTTAATTACGTTGGTGTCATTGATATTCAGGTTCTACTTTAACTTCATTTTGGCATCTTTTGTTCAAGAATTGTTACACCACCCCAAATATTTAGTTGATAGGGATGACGTAGAACAAAACTTGAAAAACAAGCCTATTTGGAAAAGACTGTGGGCTAAGAGCCAAAAAGGTTGTTATAAGCTATGTAAGAATTTGTTAGAGTAA	666	0	-	0	-	0	6	0	0	3	2	2	0	0	0	1	6	4	2	6	2	3	1	0	0	9	0	6	2	1	0	2	7	2	2	4	3	12	6	7	0	12	4	5	7	6	4	6	10	3	1	2	1	3	2	2	3	4	3	4	5	3	5	6	3	7	5	1	1	3
S000002776	YDR368W	YPR1	Yeast Putative Reductase	ORF	Verified	trifunctional aldehyde reductase/carbonyl reductase (NADPH)/glucose 1-dehydrogenase (NADP(+)) YPR1	ATGCCTGCTACGTTAAAGAATTCTTCTGCTACATTAAAACTAAATACTGGTGCCTCCATTCCAGTGTTGGGTTTCGGCACTTGGCGTTCCGTTGACAATAACGGTTACCATTCTGTAATTGCAGCTTTGAAAGCTGGATACAGACACATTGATGCTGCGGCTATCTATTTGAATGAAGAAGAAGTTGGCAGGGCTATTAAAGATTCCGGAGTCCCTCGTGAGGAAATTTTTATTACTACTAAGCTTTGGGGTACGGAACAACGTGATCCGGAAGCTGCTCTAAACAAGTCTTTGAAAAGACTAGGCTTGGATTATGTTGACCTATATCTGATGCATTGGCCAGTGCCTTTGAAAACCGACAGAGTTACTGATGGTAACGTTCTGTGCATTCCAACATTAGAAGATGGCACTGTTGACATCGATACTAAGGAATGGAATTTTATCAAGACGTGGGAGTTGATGCAAGAGTTGCCAAAGACGGGCAAAACTAAAGCCGTTGGTGTCTCTAATTTTTCTATTAACAACATTAAAGAATTATTAGAATCTCCAAATAACAAGGTGGTACCAGCTACTAATCAAATTGAAATTCATCCATTGCTACCACAAGACGAATTGATTGCCTTTTGTAAGGAAAAGGGTATTGTTGTTGAAGCCTACTCACCATTTGGGAGTGCTAATGCTCCTTTACTAAAAGAGCAAGCAATTATTGATATGGCTAAAAAGCACGGCGTTGAGCCAGCACAGCTTATTATCAGTTGGAGTATTCAAAGAGGCTACGTTGTTCTGGCCAAATCGGTTAATCCTGAAAGAATTGTATCCAATTTTAAGATTTTCACTCTGCCTGAGGATGATTTCAAGACTATTAGTAACCTATCCAAAGTGCATGGTACAAAGAGAGTCGTTGATATGAAGTGGGGATCCTTCCCAATTTTCCAATGA	939	1	ATA	1	ATT	2	3	5	1	13	6	1	0	0	0	3	7	11	5	11	1	1	0	0	1	7	1	15	6	3	7	1	8	2	4	0	4	21	7	6	0	10	4	2	12	14	5	5	6	11	0	1	6	1	0	6	1	4	7	3	1	4	11	7	4	3	3	3	4	14
S000002777	YDR369C	XRS2	X-Ray Sensitive	ORF	Verified	NA	ATGTGGGTAGTACGATACCAGAATACATTGGAAGATGGCTCTATTAGCTTTATATCATGTTGTCTTCAGGCCTTCAAAACTTATAGTATAGGTAGATCAAGTAAAAACCCACTGATAATTAAAAATGATAAAAGTATTTCCAGACAGCATATCACATTCAAATGGGAAATCAATAATAGTTCGGATCTGAAACACAGTAGCCTGTGTTTAGTTAACAAGGGTAAATTGACATCATTAAATAAAAAATTCATGAAAGTTGGCGAAACATTTACTATTAATGCCTCGGACGTTTTAAAGTCCACAATAATTGAACTGGGTACAACTCCTATTCGTATAGAGTTCGAATGGATAAATGAAGTCTGGAACATTCCTCCTCATTTGACACAATTCAGGACGATGCTTTCTGAATATGGTATCTCCACTGAGATTTCTATTAATGATATTCCCGCTAATCTGATGATTAGCGATTACCCAAAGAGCGAGGACAACAGCATACGGGAATTGTATGCCCTTGTTAGTACTATACCCATGAAAAAATCACGGTTTCTGATGGAATTGTGTAATACTCTTCTTCCCACATCTAAAACTAATTTAAAATTTGATGAAATGTGGAACGATATGATTAGTAATCCGGAGTACAATGTTTTTGATTTTGATCCAAATATTTTGCTTTCGAAGTTTATGAGGCTGAATAATATCAGAGTGTTAACTACTATCAAAAGTGAACCACGTCTATCATCTCTCCTGCGGACGTTCAATATAAATTTATTTGCATTTGACAACATTGATAGTTTATATAAATATGTTGACAGCTTGGAAGCATCAACAGAATACCTGATTTTGACAACTACAGATAAGAAAGAAAATGGGAAAATTCTATGTACTATCAAAACGATGTTAACATCAATAATAGATGGCACCTTAAGCGCAGTGATTAATATGAAGGGTGCATCTTCAAGAACTCTAGATAACGGTAAATTTGATCAAATTTCTGAAGGAATGTCTACTATTTTGAAAACATCTCGTGCACCTGAAGTTGAAGCTAGTCCAGTAGTCTCGAAGAAGCGAAAATTAAATAGACGTAGAGTACTACCACTCGATAGTCTTGATTTTTTTGCTGGAGGTTTGAGTACTAAGACTCTATCAGAAAATAGGTCTTTAACTGACGCTAAGAGACTTAATTGTGGCGCAGAATCAAAGACTGTCATTTCAAGTCCCAACATTGCAGAGGCAGATGAAAAGCACGCCCCATTTCTTCAAAACGCACTAAAGCCGACTGAAGATATTGGAAAGAAAAGTGGTCACAGTAGCCCTGGTGCTATAATTGTCAGTAGCCCCAACTTAGGTACTGTGAACACGAGTGAGGATTCGTTGGATAAGTCGCTACAGTCACATAAGTTACCACAGCCGTCATTGCCGGAGGTAGCAGGGATTGGCTCTCAAACCATATCTTCGAACTCCGCTGACTATGAAACAGCTGCTGTGAATTCGATGGATGATGCTGAAGTTACTAAGAATTTTAGGGTGAATCATCACCAGAATATAGAGCAACCCTCTAAAAACATCCGTAAACTTTCTAATTATTCACGAGAAATTTCATCTCCATTACAAGAAAATTGTAAGTCACCTGTAAAAGAGTTATCTATTAAAGAGAAATCTGGTACGCCGCACGCATTTGTTGAAGCTATTCAAGAAACTAAAAATAGAGAGGTCAAAAGAGTTAAGTCAACCATTGTTGAATTGAAGGATGAGGAGTTGAGCGAGGAAGCTATTAATCAGCTAAAAAATTTGGCTATTGTAGAACCTAGTAACAATTTACTGAGGAAATCATTTGATAGTGAGGGAAACAAAACAAGCAGAACAACTGAAAAATGGGAAAATAGCCTAATGGAGCCAGAATGGCATAAACGCAAGAATTTCAAGACTTTTGTCAAGGTACGTCCAAAATCAAAGGCGCACAAAGAAGAGGGTAAAAATAACACTCAAAGCTCAGATTTTATACGAAATGCAGCCTTTTTAATCACTAGAAATTATGTTCCGTTAAAAAAATACTCCAAAAAGGATACAACTACAAAATGGGGCACAGAAGAAAACGAAGATATGTTTGCTTTGACGGAGATGGAAAGATTTGGATCGAATACATTTATGTCCGATAATATAAACTCAAACACTATCCAGAAAAGATCTCAAGCTCTAAACAGATTCACGAATGAGGATAGTTCAAATGAAGGAGAAGAAGATTCGTTTTCTTTTTCTCGTTGTTCAGGTACTGCAGCCAGCGTTCAACCACTAAAAAACAAAATTTTTATTACTGATGAAGATGATCTGGGTGATATTGATGATAAAAGCGATAGACTAAATCACAGAGAAAATAATCGTAATCTTTTTGTGGTGAAGGAAATGAACTTACGGCCAAACTTGTCAGAAGAATGTTCCAAGCAAAGTAGACACAGTAGAAGCGCAACTAGTAGATCACGTGGCTCTTTTGGGGCTTCTAATAACGGTGATGGCGACGACGACGATGACGACGGTCCGAAGTTTACGTTCAAAAGAAGAAAAGGATAA	2565	0	-	0	-	0	14	6	1	15	21	5	4	1	4	9	24	47	11	39	0	9	1	0	0	11	8	46	19	7	8	3	16	8	5	16	9	33	12	19	2	17	11	11	48	28	18	9	28	13	6	7	7	25	16	7	10	23	22	20	3	8	30	8	5	8	8	6	7	13
S000002778	YDR370C	DXO1	Decapping eXOnuclease	ORF	Verified	NA	ATGTCAACTGAACAAGATGCTGTTCTTGGATTGGCCAAAGATTTAGAAGGTATAAATTTGCTTACTGTGCCCAATCTCGAGAGAGGACACCAAAGTAAATTATGCAAAGAGAAAACTACTTCTGATTCATCTTCGTCAAGGAAGCCTTCACAACAGAGAGACAATTATAGAAAGAGACGTCCGAAACTTATATGTATCCCATATACGTCTTTTCTGCATACTGGTATGCACAATTTTTTGACGAAACCACCAAGAGATATATTTCATGAAAGTAAAGAAGTAGCTCTGTTTACCAATGGCCGGGCTTATACAATCCTACGCAAAGACCTTATACCAAATTTGAAAGAAAGTATTGCTGAATTGTATGAAAGCTCGCTTCTTGAGGCAAAAAAGCGGAAAGTCCCGTATTTAGGCCATGACTTATTTGCTAATATTGATGAGTTCGTTCCCATGACAATATCCGAATTAGATAGTGTATCACCGTGTTTTTCATACATTGAGAACTGGATACTAGATAATCCTGGTAAGGATTTTAAGATCGGCAAGAAATTTACTGTTGTAACCACAAGACATCATATCGTAGATTTGACTATGCATCTCTTTAACAGGCGAAATAGACAAACGTCACTAATTGTAACTTATATGGGGGCGGGCCTTCTTTCATTTTGCAGAAATGTAAAAAAAGATTCTCAAATGTCCAAAGAGGGCATTTATTCAAATGATCCAAATATGAAGAAAATTTGCTATTCAGGATTTGAATTTGAAAATTGGGTAACCGAAAATTCCAAAGTCGCTGATTTAACTGGCTCTAAATGTCCTATTTTTTCTCTTGTAGAGAGTAAACTTTCAGAAGAAATTGGTCTTTTAATTCGCTGCGAAATGGATGCATTCAATCCTGTTTCGGAGACAAACACAGAACTAAAGTGTTTTGCCCCATTATCAATGCACAATTCCAATCATAGGAGAAAACTTCTGAAAACGTGGGTACAGACGGGTTTATTACCGAACTCAGATATCATGATAGGTTTGAGGGACAGTCATAGCGGTCAATTACTAGACATTCAATGGTACTCAAGGGACTTATTATGTAAGAAATTCAATCACCCAGGTCTACCTACAAATAAAAAGGAACTTAACTATAATGCCCAAATTGCGGTAGAATGGTGTCATTATTGTATTGAAGCAATTTGTAAGCTGGTGGAGGCAAATATCTCTGACTATAGCAGTACAAAACCAGAATCATTTGAAATCGGTATAGATACTAACAACGCCATCGTCATCACTAAACTTAAGACTACTCCAAGAAACGTAGAATTATTTGGAATGTAG	1329	0	-	1	GTA	1	4	4	2	6	10	5	1	2	2	1	8	21	7	15	4	8	0	1	0	8	2	21	9	4	6	1	9	4	9	8	9	13	6	14	2	7	4	14	25	12	11	3	16	9	2	4	5	15	3	4	3	7	7	7	3	5	13	5	2	11	11	3	2	4
S000002779	YDR371W	CTS2	ChiTinaSe	ORF	Uncharacterized	putative chitinase	ATGGTAGGACACTCAGCTCAGCACAGATCAAAAAGCAGCTTAGTGTCTCACCTACTAATACTACTTATCTTTATAACGATTATTATTGAAATGTGTTTATATAATAAAATTTTTAAGAACCAAAGGTCGGATGATATTAGAGACAACTTTAACAATGGCGGACATCGAGTTCCCAGTAATGTCCAAAATCATGGAACCCATATAAGAGACGAAGCCTTTATATCAGGGGTCTATTATTCCAATTGGTCCCCATACAAACCGAGGTTTCATTTCCCTCACGACATAAACTTGAAGCAAGTGTCTCACATTTACTATGCATTTTTCAAAATAAACTCTAGAACTGGTGGTATAGAAAACACGGATAGTTGGTCTGATCTAGAAATGAATTTGTATAAATCGCTGGCAATTAAAAATTCAGAACTAATTAAAGAAAGCTCGAACAATAGTGTCCAAAACATCCTACCCTTAGGTTGCATTGGTGAACTATTTTATTTGAAGAATACCTGTTCTGATAAGAAATTTAAAGTTATCATGTCAATTGGGGGCTGGTCTGATAGTGAAAATTTCAAAATCATAATTAAAGATGATAAACTCTTACAAAATTTTGTTGATTCGTCGGTGGAAACAATGTTCAGATTAGGATTTGATGGCATTGATCTAGACTGGGAGTTCCCTGGTAACAATGAATCAGAACCTCGCGGATATCTGAAACTGGTCAGAATGCTGCGATTAAAACTAAACAGCCTCGAATCCCAAATATTTGGGAAACGTACTGAAGATCATTTTCAATTATCTATTGCGGCACCTGCATTCAAGGATAAATTATTTTACTTGCCAATCACAGAAATTGATCAATATGTTGACTACTGGAATATGATGACGTACGATTATTATGGCTCGTGGTCAGAAACAACAGGATATCACAGCAATCTATTCAGTGAGACGGAATTGAATGGAAACTTTGCCATGCATTATATGATCGATAGATTTGGCGTCAATTCTAGAAAATTAGTACTGGGAATGGCCGCCTACGGAAGAAGTTTCCATATCAAAGATAACAAATTCGAACCATTCAATCAAAATACTGTATTAATTAACAAAATTTTCAAAGGAGTGGGCAAGCCCACTAAAGAAATAGATAAAGCTGATGGCAAGGAGGGCATCTGGCCTTACAAAAATTTACCAAAGATTGGTACAATAGAACAATACGATCCAAAATATGTTTCAGCATATTGCTTTGATGAAAAAAATTCAATATTTATCAGTTATGATAACACTAAATCAGTCAAAACTAAGGCTGAATATGTGACACATAACAATTTAGGCGGAGGCTTTTGGTGGGAGTCATGTGGTGAAGCTTATGCAAATGAGTCAAGGTCGTTGATAAACGCATTTAATGAAGGCTTGCACTTTAATGTGTCATCAAAACCATCAATATTTCAAGATGTGAGAGTTAAAAAATATTACTTGAATAAATATGGCGATGGCGGATTTTTATCTCCATATTTAAAGCATTTGGATTCAAGAAAGCAATGA	1536	0	-	0	-	0	7	4	1	4	11	3	2	1	0	1	16	25	5	25	2	3	0	0	1	12	1	23	5	12	13	3	7	7	9	14	9	17	10	14	2	9	5	1	32	11	11	11	22	7	3	1	5	16	5	3	7	7	9	6	2	4	6	9	9	20	3	6	7	6
S000002780	YDR372C	VPS74	Vacuolar Protein Sorting	ORF	Verified	API1|MNN3	ATGTCTACTTTACAACGTCGTAGAGTCAATAGGGCGGATTCTGGAGATACTTCCTCCATTCATTCTTCTGCTAACAATACCAAAGGAGACAAAATCGCAAATATTGCTGTTGACGGGGATGATGACAATGGAACAAACAAAAAGATTGCATATGACCCAGAAGAATCGAAATTGAGAGACAACATCAATATCCCTACGTTAACGTTGATGGAAGAAGTCTTATTGATGGGCTTAAGAGATAGAGAAGGATATTTGTCGTTTTGGAATGATAGTATTTCATATGCTTTGCGTGGTTGTATAATTATAGAATTAGCGTTAAGAGGTAAAATCAGAATCTTAGATGATTCCGCCAGGAAAAGGTTCGATCTTTCCGAAAGGTTGATTGAAGTTATTGACAGTTCCAAAACTGGGGAAGTTTTACTGGATGAAACTTTGCAATTGATGAAAAACGACGAACCTTTGTCAATTTCTAACTGGATTGATCTTTTAAGTGGTGAAACATGGAACCTTTTAAAGATCAACTATCAATTGAAACAAGTAAGGGAAAGATTGGCAAAAGGTTTGGTCGATAAAGGTGTATTGAGAACAGAAATGAAAAATTTCTTTTTGTTTGACATGGCGACACACCCCATTGCAGACGCCAGCTGCAAAGAAGCCATTAAGCGCAGAGTACTTTCTGTACTCGTATCGAGGAACATGGAATTAAGTTACAATGAATATTTTCCGGAGACAACATCTTTCAAAATCATTAGAACTTTAGCTTTAATATGTGGATCATATGGGGCAAACGTATTGGAGAATGTCCTGACTACGTTGGAATATGAGAAGAGAGATAAGGCAATTAGTAGAGCTGAAGAAATAATGGCACAATTTTCGCAATACCCATTTGATTTAGAAAAGGAAACTGAGTTAGGTGTCTCCGTTAATTTAAACAAGGAAGTTAAAGAAGAGATAGAAAACAATCCTGGTCATGATTTACAATTGGAAGTTATTGCTGGTGTATTTGAAGTCTTTTCAAGAATGGATATGCTATTATGA	1038	0	-	0	-	0	7	3	3	6	13	6	0	1	0	3	11	11	9	16	1	2	0	0	1	7	0	27	5	5	1	3	8	1	2	5	7	14	1	18	1	17	2	4	15	7	10	3	8	2	1	1	3	4	1	6	4	5	7	6	1	3	7	3	2	7	7	6	0	6
S000002781	YDR373W	FRQ1	FReQuenin homolog	ORF	Verified	frequenin	ATGGGAGCCAAGACGTCAAAGCTTTCCAAAGATGACCTGACATGTTTGAAACAATCCACCTATTTTGATAGAAGAGAAATCCAGCAATGGCATAAAGGATTTTTGAGGGATTGCCCTAGTGGCCAACTAGCTAGGGAAGATTTTGTTAAGATATACAAACAGTTTTTTCCATTTGGTTCTCCTGAAGATTTTGCTAATCACCTTTTTACAGTTTTTGATAAAGACAACAATGGATTCATACATTTTGAAGAGTTTATCACAGTTTTGAGTACAACGTCCAGAGGAACTTTGGAGGAAAAACTGAGCTGGGCTTTCGAACTTTATGATTTGAACCATGATGGATATATTACATTTGATGAAATGCTAACCATTGTGGCGAGTGTTTATAAAATGATGGGGTCTATGGTTACACTTAATGAGGATGAGGCAACGCCCGAAATGAGGGTAAAGAAGATCTTCAAGTTGATGGATAAGAACGAAGATGGTTACATTACGCTGGACGAATTCAGAGAAGGTTCTAAAGTCGATCCCTCTATTATTGGTGCCTTAAACCTTTACGATGGCTTAATATGA	573	0	-	0	-	0	1	2	1	3	4	3	0	0	0	0	4	3	3	14	1	1	0	0	1	3	2	11	4	5	2	1	4	1	3	3	3	5	2	2	0	6	3	5	8	7	7	4	12	1	2	0	2	1	1	3	0	3	4	6	2	4	1	2	3	4	1	1	1	5
S000002782	YDR374C	PHO92	PHOsphate metabolism	ORF	Verified	mRNA-binding phosphate metabolism regulator	ATGAATCAAATCTGGTCTACAGGTCCCCCAAATTTTTACTTCAACTCTGAATGGAAAGAAAATAAGAGAAATGACAGGACAATTGAAGACTCTTTAAGAGAACTAGATGGGTTGATCCATTCCTTGGAGAGAACTCATATTGAAGTACAAACAAACCCAAAGCTAAAGAACGATGTCACAGCTTTAAATGATATTAACAAGAAAGAAAATAAAGAAGAGATCACTCATGAAAACTATACACACCAGATTAATAGTATTCCATTGACAAGCTCAAATTTAAATCGGCATTTCTCCTTTTCTAGAGACTACAACCAATCTGATAATAGCAATAATAATTATTACAGGGAATATTTATCCAAACCAAGGTATTTGCAGCAGTCAACTAAAGAACAAACTTTCAATGAAATTAATAAAAGAAAAAGTGCTGCAATTATTCCCCCTTGGTTAAATATTCCAGAAAACTCAAGATTTTTTGTAATAAAGTCCTCGTCTTTGAAGCATGTCAAAAGGTCGTTTTACAACGGAATTTGGTCGTCTACTCATTTCGGCAACAAAAGGCTATCTGAGGCATATAAAAAGCTTAATTCGGGAGCCAAAGTGTTTTTATTTTTTTCAATCAACACATCAGGAAGATTCTGTGGCGTTGCAGAAATGGTATCGGATTTGAAAATGGATTTGGACACCAGTATATGGGAAGATGAACAAAAATATGGCAAAGCCTTTAAAGTAAGATGGGTGATCGTGCGTGATATAAATAACAGATCGTTAAAAAGGTTTTTGATACCATCCAATGAAATGAAACCGATAACACATTCCAGAGATACTCAAGAAATTCCATATTCGATTGGAATTTCAATAATTAATCTATTTAAAACTCAAGATTCTGATATTTTCTCCTTCTTGGATGAGACGTATGAATAG	921	0	-	0	-	0	3	2	0	2	10	6	0	0	1	1	11	20	4	12	0	1	0	1	0	7	3	18	4	4	3	1	1	1	7	6	5	15	4	7	0	9	0	1	18	7	4	7	11	7	2	1	1	6	2	7	7	3	9	8	1	1	7	6	4	8	4	2	3	1
S000113553	YDR374W-A	WIP1	W-lIke Protein	ORF	Verified	NA	ATGGATACGGAAGCATTGGCCAATTATTTGCTACGGCAGCTTAGTTTAGATGCGGAGGAGAATAAGCTAGAAGATCTTCTCCAACGGCAAAATGAAGATCAAGAGTCTAGTCAAGAATATAACAAGAAATTATTATTGGCATGTGGATTTCAGGCCATTTTAAGAAAAATTCTGCTGGATGCTAGAACAAGGGCAACTGCAGAAGGTTTGAGGGAAGTATATCCTTATCATATTGAAGCTGCAACGCAGGCTTTTCTGGATAGTCAATGA	270	0	-	0	-	0	5	2	1	3	2	2	0	0	2	0	1	3	0	6	0	1	0	0	1	5	3	7	3	1	0	0	1	0	1	0	0	3	2	4	1	4	3	2	2	2	1	0	2	0	0	0	1	0	0	0	0	3	1	1	0	2	1	0	0	4	1	0	0	0
S000002783	YDR375C	BCS1	ubiquinol-cytochrome c reductase (bc1) Synthesis	ORF	Verified	bifunctional AAA family ATPase chaperone/translocase BCS1	ATGTCGGATAAGCCGATTGACATACAATATGATAAACAGGCTACTCCAAATCTGAGTGGTGTAATTACTCCGCCAACAAATGAAACTGGTAATGACTCAGTCCGGGAAAAACTTTCAAAACTAGTTGGCGATGCTATGTCAAACAATCCCTATTTTGCCGCCGGCGGTGGTCTTATGATCCTTGGTACAGGTTTAGCTGTAGCTAGATCCGGTATAATAAAAGCCAGCAGGGTCCTATACCGACAAATGATTGTCGACTTAGAGATTCAGTCGAAGGACAAATCATACGCCTGGTTTCTAACATGGATGGCCAAACATCCTCAAAGGGTATCTAGACACTTATCCGTTAGGACAAACTACATACAACATGACAATGGATCAGTTAGTACAAAATTTTCGCTGGTTCCGGGTCCGGGAAATCATTGGATTCGTTATAAGGGTGCTTTTATCCTGATTAAAAGAGAAAGGTCCGCAAAAATGATAGATATCGCAAACGGGTCACCATTTGAGACCGTAACCTTAACTACACTGTACCGTGACAAACATTTGTTCGATGACATTTTGAACGAGGCTAAAGACATAGCCCTGAAGACTACTGAGGGCAAGACTGTTATTTACACTTCTTTCGGCCCTGAATGGAGAAAGTTTGGTCAACCAAAAGCTAAAAGGATGCTGCCCTCCGTCATTTTGGACAGTGGCATCAAAGAGGGTATTCTCGATGACGTTTATGATTTTATGAAGAACGGCAAATGGTACTCTGACAGGGGTATCCCATATCGCAGGGGATATTTACTCTATGGCCCTCCCGGATCTGGTAAGACTAGCTTTATCCAGGCTTTAGCGGGCGAATTAGACTACAACATTTGTATTTTAAACCTCTCCGAAAATAATTTAACAGATGACAGATTAAACCACTTAATGAATAACATGCCAGAAAGGAGCATACTATTACTGGAAGATATTGACGCGGCGTTCAACAAAAGAAGTCAAACTGGTGAACAAGGTTTTCATTCTAGCGTAACATTTAGCGGTTTACTGAATGCCCTGGATGGCGTCACATCTTCTGAAGAAACTATTACATTCATGACTACCAATCATCCTGAAAAGCTAGACGCGGCTATAATGAGACCAGGTCGTATTGACTACAAAGTCTTCGTTGGTAACGCAACTCCATACCAGGTAGAAAAAATGTTTATGAAATTTTACCCAGGTGAGACTGATATATGCAAAAAGTTTGTAAATAGTGTTAAAGAATTGGATATCACCGTAAGTACCGCCCAGTTGCAAGGACTTTTCGTTATGAATAAAGATGCACCACACGATGCGTTGAAAATGGTCTCCAGCTTACGGAACGCTAATCATATTTTCTAG	1371	0	-	0	-	0	4	8	5	10	7	8	1	1	2	3	12	14	16	14	1	1	0	1	0	8	5	14	6	5	9	1	19	3	7	9	7	16	5	14	3	6	9	4	23	10	16	7	13	10	3	4	4	6	6	6	3	6	7	10	5	0	14	5	10	7	8	7	0	9
S000002784	YDR376W	ARH1	Adrenodoxin Reductase Homolog	ORF	Verified	NADPH-adrenodoxin reductase	ATGAGCTTTGTTCAAATAAGGCACATTTCTTCACAAATAAACCGTAAGACTGTATCCATTGTTGGATCGGGGCCTTCCGGCTTTTATACAGCGTACCATTTACTCAAGAAGTCACCGATTCCATTAAATGTTACTATATGGGAAAAGTTACCTGTTCCTTTTGGTTTAAGTAGATATGGTGTGGCACCTGATCATCCAGAAGTCAAAAATTGTGAAGAAACGTTTACCACATGTGCAGAAGAGTTTTCTTCCCCTACAAACCAAAAGCATAAATTTTCCTTTGTTGGTGGTATAACCATTGGAAAAGAAATATTGTTGAAGGAATTGCTGGATAATCAAGATGCTGTTATTTTAAGTTATGGTTGTACAGGGGACAGAAAGCTGAATATCCCTGGCGAACTCGGAACAAAAGGGGTGTTTAGCAGTAGAGAATTTGTCAATTGGTACAATGGTCATCCTGATTTCGCAAAGGATAAGCGATTTACCGATTTTGACTGGAGCAAAGTTTCGAAAGTTGGTATTATAGGAAACGGTAACGTTGCTCTTGATATTACGCGTGTACTTATTTCTAATCAAATTGATGAAATATGGGAAAATACGGACATCTCATCTCTTGCACTAAATTTGCTAAGAAGGGCACCTGTAAAGGACGTTAAGCTAATTGCACGAAGGGATTTCGTTCATTCCAAATTCACCAACAAAGAATTAAGAGAACTATGGGAGTTAGAAAAGTATGGCATACGTGGCCGTATTGATCCTAAATTTTTCCAGAAAGAAATGTTTGACCCATCTAAGTACGATCGTGCATTCAATAGACGAGTAGAGATGTGTAGTGAGTATCTCAAGCCATTTAATGAACGTTCGAAGAAAAACTATAAAAAGGCTCCTCCTCCAAGCAGCGGATATGACAAATTCTGGGAGTTAGATTATTTGAAGACTCCCTTGAAAATTAATAGAGACGATTTTGGTGCAATCAACTCTTTGAGTTTATGTAACAATCGATTAAATGAAGATAACAGTTTGCAACCCTTGAAGGACGTCAATAATATTATGACATATAAAGTGGATTTGCTGATTACTTCATTGGGATATGCAGGCGTTCCCATGCCTGAATTCTCTAAGTTGTCTATTGGATTTGACAAAGATCATATAGCTAATAAACAGGGTCGTGTTTTAACTTCCAGCGGAGAAATATTCCCACATTTATATGCATCTGGTTGGATCCGTAAGGGCAGCCAGGGCGTTATTGCCTCGACAATGCAAGATGCTTTTGAAGTTGGAGACAGAGTAATACAAGACTTGGTGGTCAGCGGAGCGCTATCCTTAGAGAATTCTATCGACCTCTCTAATATCAAGCACACCACATGGAAGGATTGGGAAAGAATCAACAAGAAGGAATTGCTTCGGGGCAAAAAGGAACACAAAACTCGGTCAAAGTTTTTAACTTTTGAAGAGTTGTGGAACGGTGTAGAAGGCATATAA	1482	0	-	0	-	0	10	1	2	5	9	3	4	0	2	8	11	19	12	18	0	5	1	0	0	8	3	25	7	10	9	3	12	3	7	12	7	16	5	14	4	15	3	4	19	26	6	8	19	6	3	1	12	5	8	7	4	6	11	8	5	3	7	10	3	11	6	4	4	15
S000002785	YDR377W	ATP17	ATP synthase	ORF	Verified	F1F0 ATP synthase subunit f	ATGATTTTTAAACGTGCAGTATCTACATTGATTCCTCCAAAAGTTGTGTCTTCCAAGAATATAGGTTCGGCACCAAATGCCAAGCGCATTGCTAATGTTGTTCACTTTTATAAGTCTTTGCCTCAAGGACCAGCACCAGCCATCAAGGCTAACACTAGATTGGCCAGATACAAAGCCAAGTACTTTGATGGGGATAATGCTAGTGGTAAACCATTGTGGCATTTTGCTCTAGGTATAATTGCCTTTGGCTATTCCATGGAATATTATTTTCATTTGAGACATCATAAAGGTGCGGAAGAGCATTGA	306	0	-	0	-	0	3	5	1	4	3	0	0	1	0	1	1	4	0	2	0	0	0	0	1	1	0	2	1	1	1	1	4	1	5	2	1	4	1	0	0	5	0	0	5	5	2	0	6	5	0	0	2	0	0	2	1	1	3	1	0	0	1	1	2	4	1	0	1	3
S000002786	YDR378C	LSM6	Like SM	ORF	Verified	U4/U6-U5 snRNP complex subunit LSM6	ATGTCCGGAAAAGCTTCTACAGAGGGTAGCGTTACTACGGAGTTTCTCTCTGATATCATTGGTAAGACAGTGAACGTCAAACTTGCCTCGGGTTTACTCTACAGCGGAAGATTGGAATCCATTGATGGTTTTATGAATGTTGCACTATCGAGTGCCACTGAACACTACGAGAGTAATAACAATAAGCTTCTAAATAAGTTCAATAGTGATGTCTTTTTGAGGGGCACGCAGGTCATGTATATCAGTGAACAAAAAATATAG	261	0	-	0	-	0	1	2	0	1	1	1	0	0	0	0	2	5	0	3	0	0	0	1	0	1	1	3	3	2	1	0	4	1	0	1	2	2	2	1	2	2	0	2	3	3	3	1	3	0	0	0	0	0	2	2	2	4	2	2	0	2	2	0	2	1	0	3	1	2
S000007605	YDR379C-A	SDH6	NA	ORF	Verified	NA	ATGCCTAAGAGATTAAGTGGGTTACAAAAAGAAGTCTTACACCTGTATAGGGCTTCCATACGAACGGCTCATACAAAACCAAAGGAAAACCAAGTTAATTTTGTGAATTATATTCATGAAGAATTTGGGAAGTATAGAAATTTGCCAAGAAAAGACTTCACCACCATTGAACACTTGTTACGGGTCGGAAACAAAAAAATTGCCACCTTTTCACACCCTGAACTGACGAATATACATTGA	240	0	-	0	-	0	0	1	0	2	3	1	1	0	1	0	2	4	1	0	0	0	0	0	1	2	0	6	0	1	0	2	0	3	3	2	0	3	0	4	0	2	2	0	5	3	1	1	3	2	0	0	2	1	0	1	0	1	0	1	3	2	0	0	0	3	0	2	1	1
S000002787	YDR379W	RGA2	Rho GTPase Activating Protein	ORF	Verified	GTPase-activating protein RGA2	ATGTCAGCTGACCCTATTAATGACCAATCGTCTTTATGTGTGAGGTGCAATAAATCAATCGCGTCTAGCCAGGTATACGAATTAGAAAGCAAAAAATGGCATGACCAGTGCTTTACATGCTACAAATGTGACAAAAAATTGAACGCAGATTCAGACTTTTTGGTTCTGGATATAGGTACATTAATTTGTTACGACTGCTCAGATAAATGTACAAATTGTGGCGATAAAATAGACGACACAGCAATTATACTGCCTTCCTCAAATGAGGCCTATTGTTCCAATTGTTTCAGATGCTGTCGGTGCAGCAACCGTATAAAGAACTTAAAGTATGCAAAGACAAAACGAGGACTATGTTGTATGGATTGTCACGAGAAATTGTTGAGAAAAAAACAACTATTACTGGAAAATCAAACAAAAAATTCATCGAAAGAAGATTTTCCCATAAAACTTCCTGAAAGATCAGTCAAAAGGCCCTTGTCACCCACCAGAATAAATGGTAAGTCAGATGTCAGTACAAACAACACCGCAATAAGTAAGAACCTTGTAAGCTCGAATGAGGATCAACAGCTCACTCCACAAGTTTTAGTATCACAAGAAAGAGATGAATCATCGTTGAATGACAATAATGATAATGATAACAGCAAGGACAGGGAGGAAACATCTTCTCACGCAAGGACGGTTTCTATTGACGACATTCTGAACTCTACTTTGGAACACGATAGTAATAGCATTGAAGAGCAGAGTTTGGTGGATAATGAGGACTACATCAACAAAATGGGTGAAGACGTAACCTATAGGCTATTAAAACCACAAAGAGCAAATCGAGATTCCATAGTGGTAAAGGATCCGAGGATCCCAAATTCGAACTCGAACGCGAATAGATTCTTTTCAATTTATGATAAAGAAGAGACAGACAAAGATGATACAGACAACAAAGAGAATGAAATCATCGTCAACACACCCAGAAATAGCACTGATAAAATTACAAGTCCTTTGAACAGCCCTATGGCTGTACAAATGAACGAAGAGGTCGAACCTCCGCATGGACTGGCATTAACTTTATCAGAAGCTACGAAAGAAAATAACAAATCATCTCAAGGTATTCAAACGTCAACTTCCAAATCTATGAATCATGTCTCCCCGATTACAAGAACCGATACCGTAGAAATGAAAACATCAACCTCTTCATCGACATTACGTTTGTCTGATAATGGAAGTTTCAGCAGGCCTCAAACAGCAGATAACTTATTGCCGCATAAAAAAGTAGCACCCTCTCCAAACAAAAAACTTTCAAGATCGTTTTCTTTGAAGTCCAAAAATTTTGTTCACAACCTGAAAAGTAAAACTTCGGAAATGCTGGACCCAAAGCATCCCCATCACAGCACTTCTATACAGGAATCAGACACTCATTCTGGCTGGGGTGTTTCCTCTACTCATACAAATATAAGAAAATCAAAAGCCAAAAAAAATCCTGTATCAAGAGGCCAAAGTGACAGTACAATATACAATACTCTACCACAACATGGAAATTTTACAGTACCGGAGTTTAATCACAAAAAAGCGCAAAGCAGCCTTGGCAGTATATCCAAAAAGCAAAATTCTAATGATACAGCCACTAATAGACGCATAAATGGTTCATTTACAAGTTCAAGCTCGGGGCATCATATAGCAATGTTCCGTACGCCGCCTTTGGAATCAGGGCCATTATTTAAGAGGCCATCTCTGTCATCTGAGTCCGCACACCACAGATCTTCTAGCTTACAGACGTCTAGATCCACTAATGCATTGTTGGAAGACGATTCCACGAAAGTGGATGCTACTGATGAAAGCGCTACAAGCTTGGAAAAGGACTTTTACTTTACTGAGTTGACTTTAAGGAAGTTAAAATTAGATGTGAGGGAACTAGAAGGTACGAAGAAAAAATTATTACAAGATGTTGAAAATCTAAGATTAGCGAAAGAGAGGCTGTTAAATGATGTTGACAATTTAACAAGAGAAAAGGATAAGCAATCTGCATCTTCCCGGGAGTCCTTAGAACAAAAAGAAAACATTGCAACATCAATCACTGTAAAGTCACCAAGTTCAAATTCCGACAGAAAAGGGAGCATATCTAATGCCAGTCCTAAACCACGCTTCTGGAAAATATTTTCAAGTGCTAAGGATCACCAGGTAGGCGATCTAGAATCACAGCAACGTTCGCCAAATTCATCTTCAGGCGGAACGACAAATATAGCACAGAAAGAAATATCATCACCGAAATTAATTCGAGTACACGATGAGCTTCCTTCTCCAGGCAAAGTACCACTGTCGCCAAGTCCAAAGAGATTAGATTATACGCCTGATGGTTCCCATTTATATGGATCTTCGCTACAAGCTCGATGTGCGTATGAAAAAAGTACTGTTCCAATAATTATCAGGTGCTGCATTGATCGCATTGAAAAAGATGATATAGGCCTGAACATGGAAGGCTTATACAGAAAGTCGGGCTCACAGACTTTGGTTGAGGAGATCGAAAATGAATTCGCTCAGAATAATTCGTTGCATAGTGATACATTAAGTCCCAAACTGAATGCTTTACTGAATCAAGATATTCATGCAGTGGCTAGCGTATTAAAACGATATTTGAGAAAACTACCAGATCCAGTTTTATCATTTTCCATATACGATGCCTTGATAGATCTAGTTAGAAATAACCAACTAATTGAGAGGCTACCATTAAACAACGACAAGTTTTTGGATTCACCACAAAAAGTGACTATTTATGAAATGGTGCTCAAAAGCCTACTTGAAATTTTCAAAATTTTACCCGTAGAGCATCAGGAAGTATTGAAAGTATTGGCAGCACATATCGGCAAAGTTCGAAGGTGCAGTGAAAGAAATTTAATGAACTTACATAACTTGTCGTTGGTCTTTGCACCGAGTCTTATCCACGATTTTGACGGCGAGAAAGATATTGTGGACATGAAGGAGAGGAATTATATCGTGGAATTTATACTTGGAAACTATAGAGACATATTTAAGCAAGCATAA	3030	0	-	0	-	0	20	5	5	10	24	15	6	3	2	4	27	49	27	46	9	12	1	0	0	24	12	42	21	7	12	3	8	11	17	24	11	21	13	34	2	26	13	8	63	23	13	7	19	20	8	8	12	37	19	16	16	20	27	26	6	9	19	3	8	11	18	6	10	12
S000002788	YDR380W	ARO10	AROmatic amino acid requiring	ORF	Verified	phenylpyruvate decarboxylase ARO10	ATGGCACCTGTTACAATTGAAAAGTTCGTAAATCAAGAAGAACGACACCTTGTTTCCAACCGATCAGCAACAATTCCGTTTGGTGAATACATATTTAAAAGATTGTTGTCCATCGATACGAAATCAGTTTTCGGTGTTCCTGGTGACTTCAACTTATCTCTATTAGAATATCTCTATTCACCTAGTGTTGAATCAGCTGGCCTAAGATGGGTCGGCACGTGTAATGAACTGAACGCCGCTTATGCGGCCGACGGATATTCCCGTTACTCTAATAAGATTGGCTGTTTAATAACCACGTATGGCGTTGGTGAATTAAGCGCCTTGAACGGTATAGCCGGTTCGTTCGCTGAAAATGTCAAAGTTTTGCACATTGTTGGTGTGGCCAAGTCCATAGATTCGCGTTCAAGTAACTTTAGTGATCGGAACCTACATCATTTGGTCCCACAGCTACATGATTCAAATTTTAAAGGGCCAAATCATAAAGTATATCATGATATGGTAAAAGATAGAGTCGCTTGCTCGGTAGCCTACTTGGAGGATATTGAAACTGCATGTGACCAAGTCGATAATGTTATCCGCGATATTTACAAGTATTCTAAACCTGGTTATATTTTTGTTCCTGCAGATTTTGCGGATATGTCTGTTACATGTGATAATTTGGTTAATGTTCCACGTATATCTCAACAAGATTGTATAGTATACCCTTCTGAAAACCAATTGTCTGACATAATCAACAAGATTACTAGTTGGATATATTCCAGTAAAACACCTGCGATCCTTGGAGACGTACTGACTGATAGGTATGGTGTGAGTAACTTTTTGAACAAGCTTATCTGCAAAACTGGGATTTGGAATTTTTCCACTGTTATGGGAAAATCTGTAATTGATGAGTCAAACCCAACTTATATGGGTCAATATAATGGTAAAGAAGGTTTAAAACAAGTCTATGAACATTTTGAACTGTGCGACTTGGTCTTGCATTTTGGAGTCGACATCAATGAAATTAATAATGGGCATTATACTTTTACTTATAAACCAAATGCTAAAATCATTCAATTTCATCCGAATTATATTCGCCTTGTGGACACTAGGCAGGGCAATGAGCAAATGTTCAAAGGAATCAATTTTGCCCCTATTTTAAAAGAACTATACAAGCGCATTGACGTTTCTAAACTTTCTTTGCAATATGATTCAAATGTAACTCAATATACGAACGAAACAATGCGGTTAGAAGATCCTACCAATGGACAATCAAGCATTATTACACAAGTTCACTTACAAAAGACGATGCCTAAATTTTTGAACCCTGGTGATGTTGTCGTTTGTGAAACAGGCTCTTTTCAATTCTCTGTTCGTGATTTCGCGTTTCCTTCGCAATTAAAATATATATCGCAAGGATTTTTCCTTTCCATTGGCATGGCCCTTCCTGCCGCCCTAGGTGTTGGAATTGCCATGCAAGACCACTCAAACGCTCACATCAATGGTGGCAACGTAAAAGAGGACTATAAGCCAAGATTAATTTTGTTTGAAGGTGACGGTGCAGCACAGATGACAATCCAAGAACTGAGCACCATTCTGAAGTGCAATATTCCACTAGAAGTTATCATTTGGAACAATAACGGCTACACTATTGAAAGAGCCATCATGGGCCCTACCAGGTCGTATAACGACGTTATGTCTTGGAAATGGACCAAACTATTTGAAGCATTCGGAGACTTCGACGGAAAGTATACTAATAGCACTCTCATTCAATGTCCCTCTAAATTAGCACTGAAATTGGAGGAGCTTAAGAATTCAAACAAAAGAAGCGGGATAGAACTTTTAGAAGTCAAATTAGGCGAATTGGATTTCCCCGAACAGCTAAAGTGCATGGTTGAAGCAGCGGCACTTAAAAGAAATAAAAAATAG	1908	0	-	0	-	0	10	12	5	6	7	3	2	3	2	4	19	26	15	20	5	7	0	1	0	20	4	29	6	10	11	4	17	5	9	10	12	25	9	13	2	16	6	10	29	13	14	11	19	7	2	2	14	11	5	7	6	6	14	8	5	5	13	6	7	22	9	10	3	23
S000007650	YDR381C-A	COI1	Cytochrome c Oxidase Interacting protein	ORF	Verified	MCO13	ATGTCAAATCCATTTCAAAATATAGGTAAGAATTTACTATACATTTCTGCAGCCGGGATTGCGTCTATTTATGTGGTCAAGACCATAGTGAAAGCTAGAAGAGATGCTAAATTTATACCAAAGGCGCGGGGAAACAATGGTGAAGTGAATGAAAAAAACTATTATGATAACCTTGCTCAAGTCAAACCAGGGTTCCCCATACCTAAAGATGGAGGAGACAACATTGATTGCTCTGAGGACCATCAATTAGTAAGAAAGAGTAAATATGAAGGTAGCGGGCTTAGTGCTGTAACAAGAAAAAGAGGTGACAAATTAGGTTTTTTAGATAGGAGGAGAAACGAGTAA	345	0	-	0	-	0	1	1	2	4	6	2	0	0	1	0	5	5	3	5	1	0	1	0	0	3	0	3	2	3	0	3	5	0	1	4	0	4	1	4	0	0	0	2	8	4	1	1	3	3	1	0	1	1	1	0	0	2	3	1	1	0	0	0	1	4	2	2	3	0
S000002789	YDR381W	YRA1	Yeast RNA Annealing protein	ORF	Verified	RNA-binding protein YRA1|SHE11	ATGTCTGCTAACTTAGATAAATCCTTAGACGAAATCATTGGCTCTAACAAAGCAGGAAGTAATAGAGCCCGTGTCGGTGGTACTCGTGGTAACGGTCCAAGAAGAGTTGGTAAGCAAGTTGGTAGCCAACGTAGGAGCCTTCCAAACAGAAGAGGCCCTATCAGAAAAAATACTAGGGCACCTCCAAACGCAGTCGCTAGAGTTGCCAAGCTCTTGGACACCACTAGAGAGGTCAAGGTCAACGTCGAAGGTTTGCCAAGGGACATTAAGCAGGATGCTGTAAGAGAATTTTTTGCATCTCAAGTAGGTGGTGTTCAAAGAGTTTTGTTGAGTTATAACGAAAGGGGCCAATCTACTGGTATGGCTAACATCACATTCAAAAACGGTGAATTGGCCAGAAGGGCTGTTGAAAGATTTAACGGCTCTCCAATCGATGGAGGCAGATCAAGATTGAGACTTAACCTAATCGTTGATCCAAACCAACGCCCAGTCAAAAGTTTAGCCGACAGGATCAAGGCTATGCCACAAAAAGGCGGAAACGCTCCAAGACCAGTAAAGAGGGGTCCAAATAGAAAAGCTGCTATGGCAAAATCCCAAAACAAACCAAAGAGAGAAAAGCCTGCTAAGAAAAGTCTTGAAGATCTGGACAAGGAAATGGCGGACTATTTCGAAAAGAAATAA	681	0	-	2	AAC|CCA	2	5	4	1	10	18	7	0	1	0	3	14	3	6	5	0	0	1	0	0	8	1	10	1	3	6	0	12	0	0	0	6	2	1	3	1	6	1	3	11	11	5	2	3	12	0	0	3	1	2	2	0	4	5	1	1	0	4	0	0	2	3	6	0	7
S000002790	YDR382W	RPP2B	Ribosomal Protein P2 Beta	ORF	Verified	L45|P2B|ribosomal protein P2B|RPL45|YP2beta|YPA1	ATGAAATACTTAGCTGCTTACTTATTATTGGTTCAAGGTGGTAACGCTGCCCCATCCGCCGCTGACATCAAGGCCGTCGTCGAATCTGTCGGTGCTGAAGTCGATGAAGCCAGAATCAACGAATTGTTGTCCTCTTTGGAAGGTAAGGGCTCTTTGGAAGAAATCATCGCTGAAGGTCAAAAGAAGTTCGCTACTGTTCCAACTGGTGGTGCTTCTTCTGCTGCTGCCGGTGCTGCCGGTGCTGCTGCCGGTGGTGATGCTGCTGAAGAAGAAAAGGAAGAAGAAGCTAAGGAAGAATCTGATGATGACATGGGTTTTGGTTTATTCGATTAA	333	1	GCA	2	GCT|GGT	3	0	7	0	16	1	0	0	0	0	0	2	0	2	5	0	0	1	0	0	2	0	16	0	0	1	0	13	0	0	0	4	0	0	4	0	5	0	0	1	6	2	2	1	2	0	0	0	0	0	2	0	0	6	0	0	0	2	0	2	0	0	4	0	2
S000002791	YDR383C	NKP1	Non-essential Kinetochore Protein	ORF	Verified	NA	ATGACAGACACATATAATAGCATATCCAATTTTATAGAAAATGAATTGACCGCACTGCTGTCGAGTGATGACTACCTCATGGATGACCTAGCAGGCGAATTACCAAATGAAGTGTGCAGATTACTAAAGGCTCAAGTAATTGAAAAGAGAAAGGATGCCATGAGCAGGGGAAAACAAGACTTACTGAGCAAAGAGATATACGATAACGAGTCTGAATTGAGAGCCAGTCAATCGCAGCAGATAATGGAACTTGTTGGAGACATACCAAAGTACTCTCTTGGAAGTGAACTAAGAAATAGAGTTGAGGGTGAACCTCAGAGTACATCGATAGAGAGATTAATTGAAGATGTGTTGAAGCTGCCGCAGATGGAAGTAGCAGACGAAGAGGAAGTTGAAGTGGAAAATGATCTCAAAGTTCTAAGCGAGTATAGTAATTTAAGGAAAGATTTAATACTGAAATGTCAGGCTCTCCAAATAGGCGAAAGTAAATTATCAGATATTCTGAGCCAAACAAATTCTATAAATTCTTTAACAACTTCCATTAAAGAAGCTTCTGAAGATGATGATATCAGCGAGTACTTCGCCACTTACAATGGGAAACTAGTAGTTGCGTTGGAAGAAATGAAGCTATTATTGGAAGAGGCCGTGAAAACATTTGGCAATTCTCCGGAAAAGAGAGAAAAAATAAAAAAAATCCTAAGCGAGTTAAAGAAGTAA	717	0	-	0	-	0	3	4	1	3	7	2	0	0	0	0	1	11	6	11	1	1	1	0	0	5	5	23	9	3	3	1	1	0	0	10	2	4	7	10	3	5	6	2	12	9	6	1	2	2	0	2	1	1	7	2	3	6	6	6	1	0	2	0	5	2	3	0	4	5
S000002792	YDR384C	ATO3	Ammonia (Ammonium) Transport Outward	ORF	Verified	putative ammonium permease ATO3	ATGACATCGTCTGCTTCTTCTCCACAGGATTTGGAAAAGGGTGTGAACACTCTAGAAAATATTGAGACGCTCCCCCAGCAGGGTTCGATTGCAGGCGTTTCGCAGGGCTTCCCTAATATTCAAGAGATATACTCCGACAGAGACTTCATTACTCTAGGATCCTCCACCTACAGGCGCAGAGATTTGCTCAATGCACTAGACAGAGGGGATGGGGAGGAAGGAAACTGTGCAAAGTATACTCCGCACCAGTTCGCTAATCCGGTTCCTTTGGGTCTCGCATCGTTTTCTCTGTCATGTCTAGTTCTGTCGCTAATTAATGCGAACGTTCGCGGCGTCACTGATGGTAAATGGGCGCTAAGTTTGTTTATGTTTTTTGGTGGTGCCATTGAATTGTTTGCCGGGTTATTGTGTTTTGTCATTGGGGACACATACGCCATGACTGTGTTCAGTTCTTTCGGCGGGTTCTGGATCTGCTACGGTTATGGGCTAACAGATACTGATAATTTGGTCAGCGGCTATACCGATCCCACAATGTTGAACAATGTCATTGGGTTCTTCCTTGCGGGCTGGACCGTTTTCACCTTCTTGATGTTGATGTGTACATTGAAGAGCACGTGGGGTTTGTTCTTACTATTGACGTTTTTGGATCTTACCTTCCTACTACTGTGTATCGGCACCTTCATTGACAACAACAATCTCAAAATGGCCGGTGGCTATTTTGGAATTTTAAGTAGTTGCTGCGGTTGGTATTCGCTATACTGTTCTGTGGTGAGTCCTTCAAATTCTTATTTAGCCTTCAGGGCGCACACAATGCCAAATGCTCCTTAA	828	0	-	0	-	0	4	5	4	3	3	2	0	2	0	0	6	10	5	8	3	6	1	0	0	1	5	4	3	3	8	7	10	2	0	1	2	10	11	4	4	14	3	2	2	3	8	14	8	2	2	2	4	2	2	3	6	5	7	6	6	3	6	5	5	6	0	4	4	5
S000002793	YDR385W	EFT2	Elongation Factor Two	ORF	Verified	elongation factor 2	ATGGTTGCTTTCACTGTTGACCAAATGCGTTCTTTAATGGACAAAGTTACCAATGTGCGTAACATGTCCGTTATTGCTCACGTCGATCATGGTAAGTCCACTTTGACCGATTCCTTGGTCCAAAGAGCCGGTATTATTTCCGCTGCTAAGGCTGGTGAAGCTCGTTTCACCGATACCAGAAAGGATGAACAAGAAAGAGGTATCACTATCAAGTCTACCGCTATTTCTCTATACTCTGAAATGTCTGACGAAGATGTCAAGGAAATCAAGCAAAAGACCGACGGTAACTCCTTCTTGATCAACTTGATCGACTCTCCAGGTCACGTTGACTTCTCCTCTGAAGTTACTGCCGCTTTACGTGTCACTGACGGTGCTTTGGTTGTCGTCGACACCATTGAAGGTGTCTGTGTCCAAACCGAAACTGTTTTGAGACAAGCTTTGGGTGAGAGAATCAAGCCTGTTGTTGTTATCAACAAGGTCGACAGAGCTTTGTTGGAATTGCAAGTTTCTAAGGAAGATTTATACCAAACCTTTGCCAGAACTGTTGAATCCGTTAACGTCATCGTTTCCACCTACGCCGATGAAGTTTTGGGTGATGTCCAAGTTTACCCAGCCAGAGGTACCGTTGCCTTCGGTTCCGGTTTGCACGGTTGGGCTTTCACTATCCGTCAATTCGCCACCAGATATGCTAAGAAATTCGGTGTCGACAAGGCCAAGATGATGGACAGATTATGGGGTGACTCTTTCTTCAACCCAAAGACCAAGAAGTGGACCAACAAGGACACTGATGCTGAAGGTAAGCCATTGGAAAGAGCTTTCAACATGTTCATCTTGGACCCAATCTTCAGATTATTCACTGCTATCATGAACTTCAAGAAAGATGAAATTCCAGTTTTGCTAGAAAAGTTGGAAATTGTCTTGAAGGGTGACGAAAAGGACTTGGAAGGTAAGGCCTTGTTGAAGGTTGTTATGAGAAAGTTCTTGCCAGCTGCCGATGCCTTATTGGAAATGATTGTCTTGCACTTGCCATCTCCAGTCACTGCTCAAGCCTACAGAGCTGAACAATTATACGAAGGTCCAGCTGACGATGCCAACTGTATTGCTATCAAGAACTGTGATCCAAAGGCTGATTTGATGTTGTACGTCTCCAAGATGGTGCCAACCTCTGATAAGGGTAGATTCTACGCCTTCGGTAGAGTTTTTGCCGGTACTGTTAAGTCCGGTCAAAAGGTCAGAATCCAAGGTCCAAACTACGTTCCAGGTAAGAAGGACGATTTGTTCATCAAGGCCATTCAAAGAGTTGTTTTGATGATGGGTAGATTTGTCGAACCAATCGATGACTGTCCAGCCGGTAACATTATCGGTTTAGTCGGTATCGATCAATTCTTGTTGAAGACTGGTACTTTGACCACCAGTGAAACTGCTCACAACATGAAGGTCATGAAATTCTCTGTCTCTCCAGTTGTGCAAGTCGCTGTCGAAGTCAAGAACGCTAACGACTTACCAAAATTGGTCGAAGGTTTGAAGAGATTGTCCAAGTCTGATCCATGTGTCTTGACCTATATGTCTGAATCCGGTGAACATATCGTTGCTGGTACCGGTGAATTGCATTTGGAAATTTGTTTGCAAGATTTGGAACACGACCACGCTGGTGTTCCATTGAAGATCTCCCCACCAGTTGTCGCTTACAGAGAAACTGTTGAAAGTGAATCTTCTCAAACTGCTTTGTCCAAGTCTCCAAACAAGCATAACAGAATCTACTTGAAGGCTGAACCAATTGACGAAGAAGTCTCTTTGGCTATTGAAAACGGTATCATCAACCCAAGAGATGATTTCAAGGCCAGAGCTAGAATCATGGCTGACGACTACGGTTGGGATGTCACCGATGCCAGAAAGATCTGGTGTTTCGGTCCAGACGGTAACGGTCCAAACTTGGTTATTGACCAAACTAAGGCTGTCCAATACTTGCACGAAATCAAGGATTCCGTTGTTGCTGCTTTCCAATGGGCTACCAAGGAAGGTCCAATTTTCGGTGAAGAAATGAGATCTGTCAGAGTTAACATTTTGGATGTTACTTTACATGCCGATGCTATCCACAGAGGTGGTGGTCAAATCATCCCAACCATGAGAAGAGCTACTTACGCTGGTTTCTTGTTGGCTGATCCAAAGATCCAAGAACCAGTTTTCTTGGTCGAAATTCAATGTCCAGAACAAGCCGTCGGTGGTATCTACTCCGTCTTAAACAAGAAGAGAGGTCAAGTCGTTTCTGAAGAACAAAGACCAGGTACTCCATTGTTTACCGTCAAGGCCTACTTGCCAGTTAACGAATCTTTCGGTTTCACTGGTGAATTGAGACAAGCTACTGGTGGTCAAGCTTTCCCACAAATGGTTTTCGACCATTGGTCCACTTTAGGTTCTGACCCATTGGACCCAACCTCTAAGGCTGGTGAAATTGTTCTTGCTGCTCGTAAGAGACACGGTATGAAGGAAGAAGTTCCAGGCTGGCAAGAATATTACGACAAATTGTAA	2529	18	GCA|GCG|AGG|AAT|CAG|GAG|GGA|GGC|ATA|CTG|AAA|TTT|CCT|TCA|ACA|TAT|GTA|GTG	16	GCT|AGA|AAC|CAA|GAA|GGT|ATC|TTG|AAG|TTC|CCA|TCC|TCT|ACC|TAC|GTC	34	0	22	0	46	35	0	0	0	0	6	25	1	30	28	0	8	1	0	0	32	0	54	1	0	1	0	58	10	6	0	31	19	2	12	0	54	0	1	6	55	23	31	4	39	0	0	1	0	0	18	0	2	24	0	24	0	24	8	17	3	0	36	3	42
S000002794	YDR386W	MUS81	MMS and UV Sensitive	ORF	Verified	SLX3	ATGGAACTCTCATCAAACTTAAAAGACCTATATATTGAATGGTTACAAGAATTAGTTGACGGATTAACCCCTAAACAAGAACAACTCAAAATAGCCTATGAAAAAGCAAAAAGGAATTTACAAAATGCTGAAGGTTCATTTTATTATCCTACAGATCTAAAGAAAGTTAAGGGAATTGGCAATACAATAATAAAGAGATTAGATACGAAATTACGGAACTATTGCAAAATTCACCACATATCTCCCGTTGAGGCTCCTTCCTTAACTCAGACAAGTAGCACCAGACCACCAAAGAGGACTACTACAGCTTTGCGTAGCATAGTAAACTCATGCGAAAATGATAAGAATGAAGCTCCCGAAGAGAAGGGAACTAAAAAGAGAAAAACTAGGAAGTATATACCCAAAAAAAGATCTGGAGGCTACGCTATCCTTCTTTCCTTACTCGAGCTTAATGCCATTCCTCGAGGCGTTAGTAAAGAGCAAATCATCGAGGTTGCAGGAAAATACAGTGACCATTGTATGACTCCAAATTTCTCCACAAAAGAATTCTACGGTGCTTGGTCGTCTATTGCTGCACTTAAAAAACATTCGTTGGTTCTTGAGGAAGGTAGACCAAAACGGTATTCGCTAACAGAGGAAGGTGTAGAACTAACAAAGAGCTTAAAGACGGCAGACGGAATCTCTTTTCCAAAAGAAAATGAAGAACCTAACGAGTATTCCGTAACCAGGAATGAAAGTAGTGAATTCACAGCAAATCTGACTGACCTCCGTGGTGAATATGGTAAGGAAGAAGAGCCCTGCGATATAAATAACACTTCATTCATGCTGGATATAACTTTTCAAGATTTGAGCACGCCGCAAAGGCTGCAGAACAATGTATTTAAAAATGATAGACTGAATAGCCAAACTAATATATCTTCTCATAAATTGGAAGAGGTCTCTGATGATCAAACAGTACCTGATTCCGCATTAAAGGCTAAAAGCACAATAAAGAGGAGAAGGTACAACGGAGTAAGTTACGAATTGTGGTGTAGTGGTGATTTCGAAGTTTTCCCAATTATTGATCACAGAGAAATAAAGTCACAATCTGATCGTGAGTTTTTTTCAAGGGCATTTGAAAGAAAAGGTATGAAGTCAGAGATAAGGCAACTCGCTTTGGGTGATATTATATGGGTTGCCAAGAATAAAAATACCGGGTTGCAGTGTGTGCTCAACACCATAGTTGAAAGAAAAAGGCTAGACGATTTAGCTTTAAGTATAAGGGATAACAGGTTTATGGAGCAAAAAAATAGGTTAGAGAAATCTGGCTGTGAACACAAATACTATCTCATTGAGGAGACTATGAGTGGCAACATTGGAAATATGAATGAGGCCCTAAAGACCGCGCTTTGGGTCATTTTAGTGTATTACAAATTCTCCATGATAAGAACTTGCAATTCGGATGAAACTGTGGAAAAGATACATGCGTTGCATACTGTAATTTCTCATCACTATTCTCAAAAAGATCTCATAGTTATATTTCCAAGTGACCTTAAAAGCAAGGACGATTATAAAAAGGTGCTTCTACAGTTTCGTCGAGAATTCGAACGAAAAGGCGGTATTGAATGCTGTCATAATCTTGAATGCTTTCAAGAACTAATGGGAAAAGGCGATCTAAAGACGGTTGGTGAGCTAACTATACATGTTTTAATGCTTGTTAAAGGTATATCTTTAGAAAAAGCAGTAGCCATCCAAGAAATATTTCCTACCCTGAATAAAATACTAATGGCATATAAAACGTGCTCCTCGGAAGAAGAGGCTAAATTGTTGATGTTTAATGTACTGGGAGATGCACCTGGTGCGAAGAAAATTACTAAATCTCTTTCAGAAAAGATATATGATGCTTTTGGTAAACTTTAG	1899	0	-	1	ATA	1	10	5	3	12	11	13	3	0	2	4	10	24	8	22	7	5	0	1	0	15	4	40	19	10	7	1	14	5	8	24	5	14	11	17	8	10	6	12	42	23	12	8	14	7	4	1	8	9	7	7	5	10	13	10	7	5	16	5	7	15	9	2	4	13
S000002795	YDR387C	CIN10	Chromosome INstability	ORF	Uncharacterized	NA	ATGTCTACAGATGAAAGTGAAGACGTTTATTCTGATCTGTATTCCATTATCTCCCAGGTAACATCCAATACTGCCAATGACATCGAGCAACTCCCATATGCTTTAACGTTCAAAACGTCGTTAATCTTCGTTGGTGCTACCATTGGTGGGCTTTTATTCGGCTATGATACTGGTGTTATATCAGGTGTTCTGCTTTCTTTAAAGCCCGAAGATCTATCTTTGGTAGTTTTAACGGATGTTCAGAAGGAGCTGATAACTTCCAGTACAAGCGTCGGATCATTTTTTGGCTCTATTCTGGCATTTCCTTTAGCAGATAGGTATGGAAGAAGAATTACTCTCGCAATCTGCTGTTCAATTTTTATCCTAGCTGCAATTGGAATGGCTATAGCAAGAACATTGACGTTTTTGATTTGTGGGAGATTGCTGGTTGGGATCGCTGTTGGAGTGTCTGCCCAGTGCGTCCCTCTATTTCTGAGTGAAATTTCACCTTCCAGAATCAGGGGTTTTATGTTGACATTGAACATTATTGCCATCACTGGAGGTCAATTGGTTTCCTATGTGATTGCGTCCCTTATGAAAGAGATTGATAATTCATGGAGATATTTGTTCGCACTTTCTGCTATTCCAGCTATTCTGTTCCTTTCAATACTGGATTTTATCCCTGAATCGCCACGATGGTCCATTTCCAAGGGAGACATTCTATATACCAGGGATTCTCTAAGAATGCTATATCCTACTGCATCTACATATCATGTGAATAGTAAAATTAAGCAGCTGATAATTGAACTCGATAAGTTACGACTATACGAAGATGCAAGTGAACCTTTACTAGTACAGTCCCAATCGGTTATTCGATACATGGATAGTTCAACCTCAGGAACTCTTAGCCCACCTAACATTAAAAGACTTTCCTCGAACACAGAAAGAACTAGCAACACAATGTCCTCCTCATCAGCATATCTATCGGCGTTGCGAGGCCCAGCTCCAAACGGTGCCCTGGCATCTAACAAAAAGAAAAGACACAGAATGGAGCCACGCACAATAAGAGCGTTAATAGTAGGTTGCATGTTAATGTTTTTCCAGCAAATCACTGGCTTTAATGCTTTTATGTACTATGCGGCAATAATATTTTCCAAATTTAATATAAAAAACCCTCTACTGCCTCCAATTTTGATTGCCTCAACGAACTTCATATTCACTTTTTTCGCCATGTACACCATGGACTCTTTGGGAAGAAGAGCCATTCTTTTGAGAACAATTTTGATTATGACTGTTGGGTTACTTCTTTGCAGTGTAGGTTTCGGTCATGACCAAGTCAATTTACTTTTAATTTCTGTTGTAATTTATGTTGCAGCATATGCTTCTGCGATGGGCAGCGTTCCATGGACCTGTGTGGAATTTCTCCCCTTGAACAGGAGATCATTTGGGGCATCATGTATAGCCTGCACAAATTGGTTGACCAATGCATTTGTTTCAATGACATATCTGAGCACTATTAACACCATTGGTGATGAAAATACAATGCTCATTTTTGCTTTTTTCACAGTTTGTGCCTGGTTTTTCGTATATTTTTGGTATCCAGAAGTCAAAGGTTTGTCACTGGAAGAGGTTGGAAGGGTTTTTGATAATGGAATTGATGTTCATTATGTCTTTCGTACCTACCATTGA	1668	0	-	0	-	0	15	9	5	11	16	5	4	1	0	1	10	11	5	15	5	5	0	0	1	5	6	13	5	10	5	5	12	1	4	12	10	31	10	13	5	16	13	11	9	6	17	12	23	10	2	0	9	15	5	14	5	7	13	14	8	5	12	6	5	18	7	5	4	19
S000002796	YDR388W	RVS167	Reduced Viability on Starvation	ORF	Verified	amphiphysin	ATGAGTTTTAAAGGGTTTACCAAGGCTGTTAGTAGGGCTCCTCAGTCCTTCCGTCAAAAGTTCAAGATGGGTGAGCAGACAGAGGATCCTGTTTACGAGGATGCAGAACGTCGTTTTCAAGAATTGGAGCAGGAGACAAAAAAATTAAGTGAGGAATCGAAGAGATACTCGACTGCGGTGAATGGAATGCTGACACACCAAATTGGATTTGCCAAATCCATGGAGGAAATTTTCAAACCTATCAGTGGTAAAATGAGTGACCCTAACGCTACCATACCAGAGGACAACCCACAAGGTATTGAAGCAAGTGAACAGTATAGGGCAATTGTCGCAGAATTACAGGAAACATTGAAACCGGATCTGGCTTTGGTGGAAGAAAAAATTGTTACGCCATGCCAGGAACTGTTGAAGATTATTACTTATATTCGTAAAATGGCCACCAAGAGAAATCACAAAAAATTAGATTTAGATAGACATCTAAACACTTATAACAAGCATGAAAAGAAGAAGGAACCAACCGCCAAAGACGAAGAAAGATTGTATAAAGCACAAGCTCAAGTGGAAGTGGCTCAACAAGAATATGATTACTATAACGACTTGCTAAAGACTCAATTACCAATACTGTTCAGTTTGGAAGCTGAATTTGTGAAACCATTATTTGTCTCATTTTATTTCATGCAATTGAACATTTTTTACACTTTGTATAATAGACTTCAAGACATGAAGATTCCATATTTTGATTTGAACAGTGACATTGTAGAGTCGTACATTGCCAAGAAAGGCAATGTGGAAGAACAAACGGACGCCTTGACTATTACACACTTTAAACTCGGTTACTCTAAGGCAAAATTGGAGATGACCAGAAGGAAGTATGGTGTAGCAACCGCCGAAGGCTCACCCGTCAGTGGCGCATCAAGCGGTGTCGGATATGGTGCTGGGTATGATCCAGCAACTGCCACTTCTCCAACCCCTACAGGATACGGTTATGGTGCCGCAGCACCAAGTTACGCCGCTCAACCTGCTGCCCAGTATGGTACTGCTGCCGCCGTTGGTACTGCTGCTGCTGTTGGTACTGCTGCTGGTGCTGCTGCTGGCGCTGTTCCGGGTACTTATCCACAGTATGCTGCTGCGCAATCTCCACCGCTCACTGGGCTAGGCTTCCAACAATCACCACAGCAGCAACAGGGACCACCACCGGCCTACTCTAATCCTCTAACATCACCTGTTGCGGGCACACCAGCCGCGGCCGTAGCGGCAGCTCCTGGCGTTGAAACTGTTACCGCATTGTATGACTACCAAGCTCAAGCTGCTGGTGATTTGTCTTTCCCTGCCGGCGCAGTTATAGAAATTGTCCAGCGTACTCCGGACGTGAACGAATGGTGGACAGGAAGATACAATGGCCAGCAAGGTGTGTTTCCTGGGAACTACGTGCAACTCAACAAGAACTAG	1449	0	-	0	-	0	14	16	5	26	7	3	0	0	0	5	11	6	9	9	1	0	0	1	0	21	13	25	10	6	9	4	16	3	2	3	1	14	4	6	3	14	4	1	17	16	9	7	11	16	1	5	11	5	1	2	3	10	5	9	8	2	15	2	12	17	3	5	9	10
S000002797	YDR389W	SAC7	Suppressor of ACtin	ORF	Verified	GTPase-activating protein SAC7	ATGCCAAATAATACTCTTAAACAAGGCTCCAAAATTGAAAATGTTTCTCCCTCTAAAGGTCATGTCCCAAGTTTTTGGAAGCAGTTCATAAACAACCCTAAGAGTATGTCATCCGAAAATATTACAGTCCCTAGATCACCAACTTCTCTTTCAAGGAATGCTCAACCAACTACTTTAAAACGGCCTCCATTATCTTCAAGACCATATTCATATAATACCCCAACCAAAGATAGGAAATCCTTTTCCAAATCCGCGAAACAGAACAATAACAATAACAACGCTAATTCCGGAACATCGCCTCACGCAGAGTTCAAAAATTACAGAGATATGTTTTTATCTAATAGAAATGGTTTCACAGGTAGGGTTTTCGGTGTTACTTTAGCAGAATCGTTGAGCGTCGCCAGTGCAGAGGTCATTGTTCAAAGTGAGTTGGTGAGTTTTGGTCGGATACCCATCGTGGTAGCCAAGTGCGGCGCATACTTAAAAGCAAATGGATTGGAGACCTCGGGTATATTTCGTATAGCGGGCAATGGTAAAAGAGTAAAAGCCCTTCAATACATATTCTCGTCGCCACCTGATTATGGTACCAAATTCAACGATTGGGAAACATATACAGTGCACGATGTTGCATCGCTCCTGAGGAGATACCTTAATAATTTGGCCGAACCACTAATACCTTTATCCCTATATGAACAATTCAGAAACCCGCTACGATCTAGACCAAGAATCCTAAGGCATATGTTGACCCACGAAGTTTCTCATCCGAATGCGAATAAAACAAATAATGTAACAGTAAAATCAAGTAGACAGAACTATAATGATGATGGTGCTAATGATGGTGACATCGAAAAGGAGGACGCTAAAGATGATGAAGAAAAAAGACGAAGAAAAATACGTCATAAGAGAAGGCTGACCCGCGATATAAGGGCAGCTATCAAGGAATATGAAGAGCTCTTTGTTACCTTATCAAATGACACGAAACAGCTAACTATATACCTACTCGATTTACTGAGTCTTTTTGCAAGGCAATCACAGTTTAACCTAATGTCTGGTAGAAACTTGGCGGCCATCTTCCAACCTTCAATATTATCGCATCCTCAACATGATATGGACCCCAAAGAATACGAGTTATCCCGACTAGTAGTGGAATTTTTGATTGAATACTCGTACAAGCTATTACCCCATCTTTTGAAGTTGGCTAAAAGGGAACAACAGGAACGGTTGTCAACCGAAAATAAGAAAAATAATGGAGATAAACAGAAAACTGATCCTATAGAAATACCAAAGATCACCTCATCGGATTCGCCACCAATAGTTTCTTCCAATAAAAACCCACCGGCGATTGACAATAACAATAAACTAGACCATACGACGTTATCGCCAATATCTACTTCGATACCGGAGAACTCATCAGACCTACAGACTTCAAAAATGTTAAAGCCTCCGAAGCAAAGAAGACCACACTCAAAATCGTTTGGTTCTACTCCGGTTCCTCCGGATGTTATTGCTAGTAATAAAAGAAGAACGAGTTTATTCCCGTGGTTACATAAACCGGGAATTTTGAGTGACACAGGAGACAATGGCGACTTAACTGCTACTGAAGCTGAAGGTGATGATTATGAAGAAGAAAATGTTGATCCATACGGTCAGTCTCCATCTAGCGTACACTCAGGTTCTTTGCCCAAACAGCATTATCTGCCAATTCCTCGAATGAACAGATCGTTGAGTGGAAACAGTACCAATTCGTCCTTTAACACTAGACCTATTTCAATGATCCTGACCAGTGGTAATGATAATTCCGCTGATCAATTAGAATTACTAAGTAACACTCATAGCAATAATGAGCGCAGTAATGCTTTACCATTAACCGAAGATGATGGGGATGAAAGAAATTCAAGATCACGCAAGAGGGAATCATGGTTTCAAAGACTAACAAGCCGTTCAGGCTCTGCTAACAGGGCTTGA	1965	0	-	0	-	0	8	5	5	13	23	11	4	3	3	3	19	39	10	25	1	0	0	0	1	12	10	28	9	6	5	1	16	5	11	15	7	9	13	20	3	13	5	6	31	13	9	9	12	20	5	9	13	21	4	11	15	15	15	9	12	4	14	4	9	9	6	4	4	11
S000002798	YDR390C	UBA2	UBiquitin Activating	ORF	Verified	E1 ubiquitin-activating protein UBA2|UAL1	ATGCCAAGGGAAACAAGTTTGGTAACAATCATCGGTGAAGATAGTTACAAGAAATTACGGTCCTCAAGATGTCTTCTGGTCGGTGCTGGGGGCATAGGGTCTGAATTGTTAAAGGATATAATCTTGATGGAATTTGGTGAAATACATATTGTCGATTTGGACACCATTGACCTTTCGAACTTAAACAGGCAATTTCTTTTTAGACAAAAAGATATTAAACAACCGAAGTCTACCACAGCCGTAAAAGCAGTACAGCATTTCAATAACTCTAAGTTAGTGCCTTACCAAGGAAATGTTATGGACATTTCTACCTTCCCACTGCATTGGTTTGAGCAATTTGACATTATCTTCAATGCTCTTGATAACTTGGCCGCAAGACGGTATGTCAATAAAATATCACAGTTTCTATCACTGCCCTTAATAGAATCTGGAACAGCTGGATTTGATGGATACATGCAGCCTATTATCCCCGGGAAAACTGAGTGTTTTGAATGTACAAAGAAGGAAACACCAAAGACTTTTCCTGTGTGTACTATCAGGTCCACTCCTTCTCAGCCAATTCATTGCATTGTTTGGGCGAAAAACTTTCTATTTAACCAGCTATTTGCGTCAGAGACCTCTGGAAATGAAGATGATAACAACCAGGATTGGGGTACAGATGATGCTGAAGAAATTAAGCGCATTAAACAAGAAACTAATGAATTGTATGAATTGCAAAAAATTATCATATCAAGAGATGCATCCCGTATTCCAGAGATTCTTAATAAATTATTCATTCAGGATATAAATAAACTGCTAGCCATTGAAAATTTATGGAAAACGAGAACAAAGCCAGTACCATTATCAGACTCTCAAATAAATACTCCTACTAAAACAGCTCAGTCTGCCTCTAATTCTGTTGGCACAATACAGGAGCAAATTAGTAATTTCATTAATATTACACAAAAATTAATGGATCGCTATCCCAAAGAGCAAAATCATATTGAATTTGATAAAGATGATGCTGATACTTTGGAATTCGTCGCAACTGCTGCGAACATAAGGTCACACATATTCAATATTCCAATGAAGTCCGTATTTGACATCAAGCAAATTGCTGGTAACATTATCCCGGCTATTGCAACAACGAATGCTATCGTTGCCGGTGCATCGTCATTGATTTCACTGCGCGTTTTAAATCTTTTGAAATATGCCCCAACTACTAAGTATACTGATTTGAATATGGCTTTCACAGCAAAGGCAAGCAATCTATCCCAAAATCGTTATTTATCAAATCCGAAACTAGCCCCTCCAAATAAAAATTGCCCAGTTTGCTCTAAAGTTTGTAGAGGTGTTATTAAGTTATCCAGCGATTGTTTGAACAAAATGAAACTAAGTGATTTTGTAGTTTTAATACGCGAGAAGTACTCATATCCACAGGATATTTCGCTCCTGGACGCAAGTAATCAAAGGTTACTATTTGATTACGATTTCGAGGATTTGAACGATCGTACTTTATCGGAGATTAATCTTGGAAATGGTTCTATAATATTATTCTCCGACGAAGAAGGTGATACAATGATCCGCAAAGCCATAGAATTATTTCTTGATGTTGATGATGAACTCCCATGTAATACTTGCAGCTTACCGGACGTTGAAGTCCCATTAATAAAGGCCAACAATAGTCCTTCAAAAAATGAAGAAGAAGAAAAAAATGAAAAGGGTGCAGATGTAGTCGCAACTACGAACAGTCATGGGAAAGATGGTATCGTGATATTAGACGACGATGAAGGTGAGATCACCATCGATGCTGAACCGATCAATGGTTCAAAGAAGAGGCCAGTTGATACTGAGATTTCTGAGGCGCCCAGTAACAAAAGGACAAAGTTAGTTAATGAACCGACTAATTCTGATATTGTTGAATTAGACTAA	1911	0	-	0	-	0	11	9	4	12	6	7	0	5	2	3	15	33	12	36	4	7	1	0	0	14	10	31	12	6	2	4	13	1	6	17	15	29	8	22	2	13	6	8	27	20	9	10	17	15	4	6	7	13	3	7	4	8	15	15	5	3	17	4	5	7	7	6	3	14
S000002799	YDR391C	YDR391C	NA	ORF	Uncharacterized	NA	ATGTCCTTCGAGAACAAACTGCCAACTCCATTAGAAAACAACGATGCTAAGGGCCATATGGTCTGTACCCTGAACAAGACTACGGATGCCAGAAGAGCAGCAGAGACTTTGTCTATTGCTTTTAGTAACTCGCCAGCGTTTCATTTTATCTGCAAGAAAATCTTAAATATTCCTCTAGCTGAGAAGGTGCCTACAAGGACAATAACCACCGATATCATATCGCCATTCCTGGATTCACCTTATGGTGAGATCTCCGAAGTTAATACTTTCGATGCTGTTGCAGTGTGGAGTCTTCCACCTCACGTTCCGAAGGCAAGGAGTAATGATGCAAAGTTCAACAAGGACTTTATTGACGATTTAAATGCTCGCGTAAAGCAAGTCATTCCAAATGGCATCAATTACTACTATCTTTTCTGTATTGGTAAGAACTTAAATGAGAAAGGAATCAGAGGTTCTGTAAGGACTATTTTTGAAGAGTACAAAAGGAGAGCAGACGAAGAAAATTGCGCCATTGTCCTTGAAGCTATTGCCGAGCATGCTAAATCTGTGTACGAATATTTTGGATTTAGAAATTACATGACGTTCAAATACGGTGAGTGTGAGGTCGACTCTAACGGCAATTGCGATCCGAATGGTGAAGGGTTCACAGCCTATTTAATGATATATCATAAGGACGGTAATAAAGTCTTAAAAGAGTAG	699	0	-	0	-	0	6	4	1	7	5	4	0	1	0	0	8	12	5	8	3	3	0	1	0	1	0	8	10	2	3	1	6	1	4	3	6	8	1	6	0	1	3	3	8	10	4	7	7	6	0	2	4	1	0	2	2	3	4	3	3	2	5	1	6	5	2	5	3	3
S000002800	YDR392W	SPT3	SuPpressor of Ty's	ORF	Verified	transcriptional regulator SPT3	ATGATGGACAAGCATAAGTATCGTGTGGAGATTCAACAGATGATGTTTGTCTCTGGTGAAATTAACGACCCACCCGTAGAAACCACATCACTGATAGAAGATATAGTGAGGGGTCAAGTGATAGAAATTCTTTTACAGTCAAACAAAACGGCGCATCTTAGGGGAAGTAGGAGCATTCTCCCTGAAGACGTCATTTTCTTGATCAGACACGACAAGGCCAAAGTCAATCGTTTGAGAACATATCTGTCATGGAAGGATTTGCGTAAAAACGCCAAGGACCAAGATGCTAGTGCCGGTGTAGCGAGTGGCACTGGAAATCCTGGGGCAGGTGGTGAAGATGATTTGAAAAAAGCAGGTGGTGGCGAGAAAGACGAAAAAGATGGTGGAAACATGATGAAGGTCAAGAAATCCCAAATTAAGCTGCCATGGGAATTGCAGTTTATGTTCAATGAACATCCTTTAGAAAATAATGACGACAATGATGATATGGATGAGGATGAACGAGAAGCTAATATAGTCACTTTGAAAAGGCTGAAAATGGCTGACGATAGAACACGAAACATGACTAAAGAGGAGTACGTGCATTGGTCCGATTGTCGACAGGCAAGTTTTACATTTAGGAAGAATAAAAGGTTCAAGGACTGGTCTGGAATTTCGCAATTAACTGAGGGGAAACCCCATGATGATGTGATTGATATACTGGGGTTTCTAACTTTTGAGATTGTCTGTTCTTTGACGGAAACAGCTCTGAAAATCAAACAAAGAGAACAGGTATTACAGACTCAAAAGGACAAATCCCAGCAATCTAGCCAAGATAATACTAACTTTGAATTTGCATCATCCACATTACATAGAAAGAAAAGATTATTTGATGGACCTGAAAATGTTATAAACCCGCTCAAACCAAGGCATATAGAGGAAGCCTGGAGAGTACTACAAACAATTGACATGAGGCATAGGGCTTTGACCAACTTTAAAGGTGGTAGACTCAGTTCTAAACCAATTATCATGTAA	1014	0	-	0	-	0	4	4	2	5	8	9	3	0	0	3	8	10	12	17	0	2	1	0	0	10	7	17	8	5	2	3	10	1	8	7	3	11	2	6	3	8	6	2	20	12	12	3	10	4	2	1	4	4	2	4	1	5	5	7	2	2	7	5	1	2	4	6	5	1
S000002801	YDR393W	SHE9	Sensitivity to High Expression	ORF	Verified	MDM33	ATGTTGAGATACTATGGGGCGACAAGAAACTTACCCTTAGTATTCAGCATTAACAAATTAATGTTGAGGGCGTCATCTTTCACCAGGCCATTTCATTATAGTTCATATTCTCTACAGAACGGTGATACTCCTGATAAAGGCAGCACTAATAAAAATGAAATACGGACACCTAATAACGCTGTTTGGAAAGAAAATATAGAACTTCAATGGCAGCACTTGAAAAAGAAATTAAATGAATTGTATTCTAGGTTTAACTTCCACCGAGATCAATTATCCTTTCAAGTTAACAAGGCCAAAAAATCAATTCAAGAGGCAAACAGGAAGTTGTCTGAGCAAGAGAATGAAATCAACGATTCCCGTTTAAACTATAATAAAGATGAATTGACCAGTGCGAAAATTGAAGGATTGCCCTCCGAAAGGGAACAACATAGAAAAAAATGGTCTAGAAAGTTAGAGTTTTATTTTGACTCATTACAGGAGACGTTATTTACTGCCACACGTGCTTTAAATGATGTGACCGGTTATTCTGGAATTCAAAAGCTCAAATCTAGCATCAGTCTAATGGAAAAAAAATTAGAAGCTACAAAGAAAGAACACAAACTGTTTAAGGCACAGTACGCTAACGCCATTGATGAACGTGCTCAATCCCAAAGAGAAGTTAACGAATTATTGCAAAGGCAAAGCGCGTGGTCTTCGAGCGATTTAGAGAGATTTACGCAGCTATACAAAAATGACGCCTTGAATGCTAGACAGGAGCAAGAACTAAAAAACAAGGTTAAAGAAATTGAAAGCAAAGAAGAACAACTAAATGACGACTTGTATAGAGCAATTTTGACCAGGTACCATGAGGAACAAATATGGTCAGACAAAATCCGAAGAACATCCACCTGGGGTACATTCATCTTAATGGGTATGAATATATTCTTGTTTATTGTCCTACAATTACTATTAGAACCTTGGAAACGGAAAAGGTTAGTAGGATCGTTTGAAGACAAAGTCAAAAGCGCTCTCAACGAATATGCCAAGGAGCAGAATATGAAGATGGATAAATTGTTACCTGGAAAATCATCGGAAGTAACAGACCAAGGCAACACAGAAAACTCGATCGTTGAAGAGCACATAGAACAGAGAGGTGAATGTAAAATTAATACGGCGGAAATCGACAGGCCTGAAGTTGCAACGGCTGAGACCACTACAACAGAAATGAAATCCTTCAGAGATATTTGGGAACGAATAAAGGCACTTTTTGTCACACTAAAAAGCATACAATATAGGAAACTTGACGCTCCCCTAGTCTTTGACACCTTAGAGTTCTACTTATACTCAATTTCTTTAGTGAGTATGACAATCTTGGTATCCGGGCTGATATGA	1371	0	-	0	-	0	5	5	5	9	11	10	3	0	2	3	15	14	10	10	0	1	0	0	1	17	8	33	12	4	2	2	5	4	3	8	7	11	9	21	2	14	2	3	32	11	9	7	12	1	3	0	5	7	8	7	4	4	9	12	7	4	4	8	6	10	4	4	2	6
S000002802	YDR394W	RPT3	Regulatory Particle Triple-A protein, or Regulatory Particle Triphosphatase	ORF	Verified	proteasome regulatory particle base subunit RPT3|YNT1|YTA2	ATGGAGGAACTAGGTATTGTGACACCTGTCGAAAAGGCAGTCGAAGAAAAACCAGCCGTCAAATCATACGCATCATTGTTGGCTCAACTCAATGGTACAGTCAACAATAACAGTGCCCTGTCTAATGTGAATTCTGATATATATTTCAAATTGAAGAAATTAGAAAAAGAGTATGAACTGCTGACTTTGCAAGAAGACTATATTAAGGACGAACAACGCCATTTGAAACGTGAATTGAAGAGAGCTCAAGAAGAAGTAAAGAGAATCCAGTCGGTTCCATTAGTTATCGGGCAATTCTTAGAACCTATTGATCAGAACACAGGTATTGTTTCTAGTACCACAGGTATGAGTTATGTCGTTAGAATATTATCAACCCTAGACCGTGAACTATTAAAGCCATCTATGTCTGTAGCTTTACATCGTCATTCAAATGCTTTAGTTGACATCCTACCACCTGATTCCGACTCTAGCATATCCGTAATGGGCGAAAACGAAAAACCTGACGTCACTTATGCAGATGTTGGTGGGTTAGATATGCAAAAGCAAGAAATCAGGGAAGCCGTAGAGCTGCCATTAGTTCAGGCTGATCTATACGAGCAAATCGGTATTGACCCTCCTAGGGGTGTTCTATTATATGGTCCACCAGGTACCGGTAAGACGATGCTTGTTAAAGCCGTCGCCAATAGTACAAAAGCTGCATTCATAAGAGTTAATGGCTCCGAATTTGTTCACAAATATCTTGGTGAAGGTCCAAGAATGGTTCGTGACGTCTTTAGACTCGCCAGGGAAAATGCTCCATCCATTATATTCATAGATGAGGTAGATTCCATTGCCACAAAGCGTTTTGATGCTCAAACGGGTTCCGATCGTGAAGTACAGCGTATCCTGATTGAGTTGTTGACACAAATGGATGGTTTCGATCAATCCACCAACGTTAAAGTCATCATGGCTACAAACAGGGCAGACACATTGGACCCAGCTTTGCTGAGACCAGGCAGATTAGATAGAAAGATTGAGTTTCCCTCACTTCGTGATAGGCGTGAACGTCGTTTGATTTTCGGTACCATTGCCAGTAAGATGTCCCTTGCCCCAGAAGCGGACTTAGACTCGCTTATTATTCGTAACGACTCTCTATCAGGTGCTGTTATTGCAGCGATCATGCAGGAAGCTGGTTTAAGAGCAGTGAGGAAAAACAGATATGTCATCTTACAAAGCGATCTGGAAGAAGCTTACGCCACTCAAGTCAAGACAGATAATACCGTCGATAAATTCGACTTCTACAAATGA	1287	0	-	1	CGT	1	7	10	2	13	11	6	0	1	0	12	8	9	14	17	0	0	0	0	1	13	5	26	7	0	3	2	17	1	3	6	9	14	7	14	2	11	7	5	14	12	11	8	4	12	1	0	6	6	2	8	2	5	7	10	6	2	3	0	4	8	6	12	3	14
S000002803	YDR395W	SXM1	Suppressor of mRNA eXport Mutant	ORF	Verified	KAP108	ATGGTACAAGAACAGGCAATTTTGAGCTGCATTGAGCAGACTATGGTTGCTGATGCAAAAATTATCAAAGAGGCAGAACAGCAGTTATTTGAGTTCCAGAAGCAACCTGGGTTTACTTCTTTTCTGCTTAATATAGTGTCTGATGATAATTTTGCGCTAAATGTTCGTCTTTCTTCTGCTATTTATTTGAAGAATAAGATTCACAGATCATGGGATACTAAGAGAGAAGATGGTATAAAAGCTGACGAAAAGCTTTCGATCAAGGAAAGGTTAATCGAGACTTTAGTTAAAAACTGTGAAAATAACCACATTAGGCCTATCCTGACTGAAACCATAAATGGGATACTTGTTGGTCAGGAAGATTGGGATTTAGCACCTATTATCAAGAATTTATTATCGAGCGGTGACGCATCGTACATTTATCCCGGGTTACTACTACTGTTCCAACTTTGTAAAGCTCATAGGTGGGACATGGTTGGGTCGAGAGATTATATTGATTCTGTTATCGAAGAACTTTTCCCTATTGTGGAAGGGATAGCTTCTAATATCGGTAGTCAAACGGATTACAGATCTAATGAAATATTGTACCTCATTTTGAAGTCATTCAAGTATGCATGTTTGAACAACTTGCCTCAATACTTCAGCCAACCTGAAAGAATTATGTCATGGGTGCAACTACATTTGTATTTATGTTCCAAACCATTACCAGTCGAAGTAATGGAACTGGATCCCGCAGATAGGTCCCTAGACAAAAGGGTTAAAGTGAACAAATGGGGGTTCGGTAACTTAAACAGATTCCTGCAAAGATACAACAAAATTACAAAGGCCATCACCAAGGAATTTATCGACTATATCTTCAATACTATTGTTCCTATAATTCTTCGAGAATTTTTTAAGGATATTGAAGCTTGGGGTAATAATTCACTATGGTTATCCGATTCCTCTTTGTATTTCTTAATTTCATTCCTAGAGAAATGTGTTACAATAGATCAACTTTATCCTTTAATTGAGCCACATTTACAAATTATTTTTGAGAACGTCATCTTCCCATGTTTGTGTGCTAATGAACAATCCATCGAATTATTAGAAGATGACCAAGAGGAATATACCAGGCGTTATTTTGACATTAACAGAGAAGGCTCTACGCCAGATGCTGCTTCAGCAGATTTCATATTCTTGATTGGGTCCAAACGTCCTGAGAAACTGAACAATATTTTACCGTTCATTAATGATATTTTTACTAGATTCGATGCCAATTCCAGTGATATTAACATGGCATTTAAAGAAGAGGGTGCTTTGAGAACATTGTCTAACTTGTTTTCGTTTATAGATGAGCCATCCGTTCTGGAGAATATTTTTGGACACTTCATCGTGCCATTGTTATCGCAGGATAAGTACATGTTTTTGGTTGCAAGAAGTTTGGAAACGATAGCGCTGTATTCGGAAGAATTTAAAGATATGAACATATTGTCACAATTATTTGAGTTAACATATACCAACTTCTTAAACAGTAACGTTTTACCAGTCCAAATTGAGGCCGCAGATGCCATTAAATGTTTAATTGTATCCAATCCTCAAATCCACCCAGCGGTCTCTGCTCATGTTCCAGGTATGATGGAAAAGCTATTGAAATTGTCTAAAATCTTTGAAATCGATATCTTATCTGAAGTCATGGAAGCATTGGTGGAGAGATTTTCAGATGAACTATCCCCATTTGCTAAAGATTTAGCTTCAAACCTAGTCGAACAATTTTTACGTATTGCTCAAGCATTGGTAGAAAATCCATCGGAAACCTACAGCGCAAGTGACCAAGAGCAGGAAATCCAGGCCAGTGGATTGTTACAAACAATGACTACTATGGTCATGTCAATGAATAAAGTTCCATTAATCGAGTCCTTAGCTCCCGTGGTCAAGTTTGTTGTACTTCATGCACAAATTTCTTTTATTACGGAAGCTGTCGACTTACTGGATGCTTTAACTATTTCTTCGCATCTGCTTTATAACCAAATTGCACCACCAATATGGGAGTTGTTACATGATATATTGGATTCTTTCCAAACTTATGCCATGGACTATTTTGAGGCCTACAGTATTTTTTTTGAAACCATCGTGATGACCGGCTTCCCACAAGATCAAACTTATGTTCAACCTCTGCTAGAAATTCTCTCTGCTAAACTGGAAAGTGAAGTTGACTACGACATCGAGCATGTTATGCAAATTCTAATGTACTTCGCACTGTCCATGAGAGACATTCCATTATTCAGCAAAGCCATCAAAGTATCCACTAATGATGAGCTAGGATTGGACTCTAAATGCATCGTTAAACTGGGACTGGCCAATTTGTTTGCTAAACCAATCGAAACTTTACAAATAATGGAAAATGAAGGTTTTACTATAAATTTCTTTACCAATTGGTTTAATGAAAAGTTCTACAGTGTCTTCGCCATCAAATTACAAGTCCTGGTCATTTTAACCCTTTTGAAGATGCCTGAAGTTCCTAATAGTGTCAGCCCACTACTAAATAACCTGACCAATAAACTGGTGGAATTGACATTATCATTGCCAAAGGCAATTAGAAACCGTGATGCTGTTACCGAGGGCAAATCCTTAGAAGGAGACCTGACCCCAGAAGAAGAAGAAGAATACTTTATCGAATGTGATGATGATATGAAGGAGACAGTGTTAGACCAAATTAATGTTTTCCAGGAAGTACATACCTTTTTCAAGAATTTGCAAAACGAAGATGCCGGTAAGTACGAAAAAATCATAAATTATCTGGATGAATCTAAGAGAGATTCCTTGCAGGTAATTCTGGAATTTGTTTCTCAACACTGA	2835	0	-	0	-	0	18	11	3	20	15	6	1	0	0	5	22	32	16	40	2	9	0	0	1	31	11	59	23	5	3	7	10	5	9	17	27	43	15	39	2	31	21	11	30	22	23	26	33	21	3	1	13	11	6	15	9	10	20	7	13	4	15	9	13	17	8	13	10	23
S000002805	YDR397C	NCB2	Negative Cofactor B	ORF	Verified	negative cofactor 2 transcription regulator complex subunit NCB2|YDR1	ATGGCTGGAGACTCCGATAATGTGTCGCTTCCCAAGGCGACCGTACAAAAGATGATATCTGAAATACTGGACCAGGATTTGATGTTTACCAAGGATGCAAGAGAAATCATCATCAACTCCGGCATAGAATTCATAATGATCCTGTCCTCGATGGCTTCCGAAATGGCGGACAACGAGGCTAAGAAAACCATAGCGCCCGAGCACGTGATCAAAGCGCTAGAAGAGTTGGAGTATAATGAGTTTATACCATTCTTAGAGGAAATATTATTGAATTTTAAGGGTTCCCAGAAGGTGAAAGAAACTAGGGATTCCAAGTTCAAGAAGTCAGGTCTCTCGGAAGAAGAGCTGCTACGACAACAAGAGGAGTTGTTTAGACAGTCAAGGTCCAGATTACACCACAATAGTGTATCTGATCCGGTTAAGTCGGAGGATTCTTCTTGA	441	0	-	0	-	0	1	0	4	3	3	2	1	0	0	0	2	4	3	6	0	0	0	0	1	3	3	9	10	1	1	0	2	3	0	7	5	0	2	3	1	4	3	1	3	10	6	3	4	1	2	1	0	2	0	7	4	1	4	0	3	0	1	0	0	1	2	0	3	1
S000002806	YDR398W	UTP5	U Three Protein	ORF	Verified	NA	ATGGATTCTCCTGTTCTACAGTCCGCTTATGACCCATCAGGTCAGTATTTGTGTTATGTCACTGTAGCTTTGGACAAGCAACGCGTTGGTGTACAGCCCACTCAAAGGGCCACTTCCTCCGGAGTTGATACAGTGTGGAATGAGAATTTTCTGTATTTAGAGGACTCGAAATTGAAGGTGACGTGCTTAAAATGGGTAAACCTGGCTTCTTCCGACACAGTGGCTATTATATTGGGTATGAATAACGGTGAAATTTGGCTATATTCCGTATTGGCCAACGAAGTCACCTATAAATTCACTACGGGGAATTCTTACGAAATCAAAGACATAGACTTGATGGGTAATCAACTGTGGTGTATCGACTCCAGCGACGCATTCTATCAGTTCGATCTGTTACAATTCAAACTGTTACAACATTTTAGAATAAACAACTGCGTTCAATTGAATAAACTAACCATTGTTCCAGCAGGCGATTCTGTTGCACAACTTTTGGTTGCATCCCATTCCATTTCTTTAATAGACATCGAAGAGAAAAAAGTCGTAATGACATTTCCCGGTCATGTATCTCCAGTGTCCACATTGCAAGTTATAACTAATGAATTTTTCATATCAGGCGCAGAGGGTGATAGATTCTTGAACGTATATGATATTCATTCCGGTATGACCAAATGCGTCCTTGTGGCTGAATCAGATATCAAGGAGTTATCTCATTCAGGCCAAGCCGATTCTATCGCAGTCACTACCGAGGATGGTAGCTTGGAAATTTTTGTTGATCCATTGGTATCGAGTTCAACAAAGAAAAGAGGCAACAAGTCCAAAAAATCCAGCAAAAAGATTCAAATCGTCAGTAAAGACGGCAGGAAAGTTCCAATTTATAACGCATTTATTAATAAAGACCTTTTGAACGTATCGTGGTTACAAAATGCTACTATGCCTTACTTCAAGAACTTGCAGTGGAGAGAAATCCCTAATGAATATACCGTCGAAATTTCCCTAAATTGGAATAATAAAAATAAGTCCGCCGATCGCGATCTACACGGTAAAGATCTTGCCTCAGCCACCAACTACGTGGAAGGTAATGCAAGAGTCACCTCTGGAGATAACTTCAAGCATGTTGATGACGCTATAAAGAGCTGGGAAAGAGAATTGACTTCTTTGGAACAAGAACAGGCCAAGCCCCCACAGGCCAATGAACTATTAACAGAAACATTTGGTGATAAGCTAGAATCAAGCACCGTCGCAAGGATTAGTGGGAAAAAAACAAATTTAAAAGGTTCCAATCTCAAGACTGCTACGACAACCGGGACGGTAACAGTAATTCTGTCGCAAGCACTACAATCAAATGATCATTCACTGTTGGAAACAGTGCTCAATAATCGTGACGAGAGGGTCATTAGGGATACTATCTTCCGTCTGAAACCAGCACTGGCTGTCATTCTCTTAGAAAGGTTGGCAGAGAGGATTGCAAGACAAACCCACCGTCAAGGCCCATTGAATGTTTGGGTAAAATGGTGTTTAATCATACACGGTGGCTATTTGGTTTCTATTCCAAATTTGATGTCTACTCTATCGTCGTTACATTCCACCTTGAAAAGGCGTTCCGACTTATTACCAAGGCTACTAGCACTGGATGCAAGGTTAGACTGTACTATAAATAAATTCAAAACTTTGAACTATGAAGCAGGCGACATCCACTCATCCGAACCAGTTGTCGAAGAGGACGAAGACGACGTTGAATATAACGAAGAACTCGATGATGCCGGCCTTATAGAGGACGGTGAAGAATCTTATGGCAGTGAAGAAGAAGAAGAAGGTGATAGTGACAACGAAGAGGAACAGAAGCATACCTCATCTAAGCAAGATGGCCGTTTAGAAACGGAGCAGAGCGACGGCGAGGAGGAAGCCGGATATAGTGACGTTGAGATGGAATAG	1932	0	-	0	-	0	16	10	0	9	7	10	0	2	0	5	15	24	23	23	3	4	0	1	0	17	9	39	15	3	12	3	16	4	9	10	10	16	11	16	4	23	10	5	26	15	8	10	7	11	3	0	3	11	6	18	6	6	14	11	12	5	13	10	3	15	12	12	7	16
S000002807	YDR399W	HPT1	Hypoxanthine guanine PhosphoribosylTransferase	ORF	Verified	BRA6|HGPRTase|HPRT|hypoxanthine phosphoribosyltransferase	ATGTCGGCAAACGATAAGCAATACATCTCGTACAACAACGTACATCAACTATGTCAAGTATCCGCTGAGAGAATTAAGAATTTCAAGCCGGACTTAATCATTGCCATTGGTGGTGGTGGTTTCATTCCTGCTAGGATCCTACGTACGTTCCTAAAGGAGCCCGGCGTGCCAACCATCAGAATTTTTGCTATTATTTTGTCTTTGTACGAAGATTTGAACAGTGTAGGCTCAGAAGTTGAGGAAGTTGGTGTTAAGGTTAGCAGAACACAATGGATTGATTACGAGCAATGTAAATTAGATCTAGTCGGCAAGAACGTTCTTATCGTTGACGAAGTCGATGACACCCGTACCACACTTCATTACGCTTTGAGTGAATTGGAAAAGGATGCAGCTGAACAGGCAAAGGCTAAAGGTATCGATACTGAAAAGTCTCCAGAGATGAAAACAAACTTCGGGATTTTTGTTCTACACGATAAGCAAAAACCAAAGAAAGCAGATTTGCCTGCCGAAATGTTGAATGACAAGAACCGTTATTTTGCAGCTAAAACTGTTCCAGACAAGTGGTATGCATATCCATGGGAATCTACTGACATTGTTTTCCATACTAGAATGGCTATTGAACAGGGCAATGACATCTTTATTCCTGAGCAGGAACACAAGCAATGA	666	0	-	0	-	0	6	2	0	8	4	1	0	0	0	3	7	3	7	9	0	2	0	0	1	7	3	12	6	0	4	1	6	2	3	0	7	12	5	2	0	7	0	2	6	14	4	5	4	5	1	1	3	1	1	1	2	2	3	3	3	1	4	3	5	3	3	2	1	9
S000002808	YDR400W	URH1	URidine Hydrolase	ORF	Verified	trifunctional uridine nucleosidase/nicotinamide riboside hydrolase/nicotinic acid riboside hydrolase	ATGACTGTTAGTAAAATACCCATATGGCTAGATTGTGATCCTGGTCATGATGATGCCATAGCCATTTTATTAGGCTGTTTCCATCCAGCTTTCAATCTTCTAGGAATCAGCACGTGTTTTGGTAACGCACCGCCAGAGAATACTGACTACAACGCCCGTTCTCTTTTGACTGCGATGGGCAAAGCACAAGCGATTCCAGTTTATAAAGGCGCACAGAGACCTTGGAAAAGGGAACCTCATTATGCTCCTGACATTCATGGTATATCAGGTTTAGACGGCACTTCTTTGCTACCTAAGCCAACATTTGAGGCAAGAACTGATAAAACGTATATTGAGGCCATTGAAGAGGCGATTCTAGCTAACAATGGAGAGATATCCTTTGTGTCTACTGGTGCACTTACCACATTAGCAACAGTTTTTAGGTGTAAACCATACCTAAAAAAATCTGTCAAATATATTAGCATTATGGGGGGTGGACTCCATGGTCTAGGAAACTGTAACCCAAATCTTTCTGCTGAATTCAACGTTTGGATTGATCCTGACGCAGCGAATTACATATTCCGTGATCCCGATGTAAAGGACAAATGTATAGTAGTTCCTCTAAATTTAACTCACAAGGCCATAGCTACTTACAAGGTTAACGAAATGATATACAACGAAAAGAATAACAGCAAGTTACGAGAATTGTTTTTGGAGCTTTTTCAATTTTTTGCTCATACCTACAAGGATATGCAAGGATTTGAATCGGGCCCACCTATACATGATCCGGTAGCTTTGATGCCGCTTTTGGAATTTTATGGGTGGGATCCATCGTCTGCGGTTGGATTTCGCTACAAGAGAATGGACATATCCTGCATTGATGATGTTTTCAACGAAAACTCAGGGAAAATTATCATTGAAAAAGAATATCCAAATGACAGTGATGTTGGTACAATAATTGGTCTCGATTTGAATATCCAGTACTTTTGGGATCAGATTTTTGAAGCATTAAATAGAGCAGACAAAATGTCAACGATTGGATAA	1023	0	-	0	-	0	9	5	5	7	4	2	1	1	0	2	11	10	8	16	1	6	1	0	0	3	3	12	6	7	5	3	9	1	7	12	3	15	7	7	2	7	0	6	13	8	8	5	13	9	2	3	8	3	3	2	2	2	6	4	2	3	8	5	8	6	3	1	1	9
S000002810	YDR402C	DIT2	DITyrosine	ORF	Verified	CYP56|putative cytochrome P450	ATGGAGTTGTTAAAGCTTCTGTGTTTGATTTTATTTCTTACTCTTTCCTATGTCGCCTTTGCAATCATTGTCCCACCTCTAAACTTTCCCAAAAATATACCCACCATCCCATTTTATGTAGTATTTTTACCAGTAATATTTCCCATTGATCAAACGGAGCTATACGATCTTTATATTAGGGAATCAATGGAAAAATACGGTGCTGTAAAATTTTTCTTTGGTTCACGGTGGAATATTCTCGTTTCTCGTTCTGAGTATCTAGCACAAATATTCAAAGATGAAGATACTTTTGCGAAGAGCGGTAATCAAAAGAAAATCCCATACAGTGCTCTTGCCGCTTACACAGGGGACAATGTCATTAGCGCGTATGGTGCAGTTTGGAGAAACTACAGAAATGCTGTGACAAACGGGCTCCAACATTTTGACGATGCACCTATATTCAAAAATGCAAAAATTTTATGCACTTTGATAAAAAACAGACTCCTAGAAGGACAAACTTCGATCCCTATGGGACCTTTATCCCAGAGAATGGCATTGGATAACATTTCACAGGTTGCCCTTGGATTTGATTTTGGTGCTCTAACACATGAAAAAAATGCTTTCCACGAGCATTTGATTCGTATTAAAAAGCAAATATTTCATCCATTCTTTTTAACTTTTCCATTCCTTGATGTTCTTCCTATTCCTTCAAGAAAAAAAGCCTTCAAGGATGTTGTTAGTTTTAGAGAACTTCTCGTTAAAAGAGTTCAAGATGAATTAGTCAATAATTACAAATTTGAACAAACTACTTTTGCTGCCAGTGATCTAATTCGTGCTCACAATAACGAAATAATCGACTACAAACAGTTGACCGATAATATCGTCATTATCCTTGTCGCTGGCCATGAAAACCCGCAGTTGCTATTTAATAGTTCACTCTACCTTCTAGCCAAATATTCAAATGAATGGCAAGAGAAACTCAGGAAGGAAGTAAACGGCATCACTGATCCAAAAGGCTTAGCAGATTTACCCTTATTAAATGCTTTTCTCTTCGAAGTAGTAAGAATGTATCCTCCTTTGAGCACAATTATTAATAGATGTACTACCAAAACGTGCAAGTTGGGGGCGGAAATTGTTATACCCAAGGGCGTATATGTCGGGTACAACAACTTTGGAACCTCACACGATCCCAAAACTTGGGGCACAACAGCAGATGATTTTAAACCAGAAAGATGGGGTTCAGATATCGAAACCATAAGGAAAAACTGGAGAATGGCGAAAAACAGATGTGCTGTGACTGGGTTCCATGGAGGCCGAAGAGCATGCCTAGGGGAAAAACTAGCCCTAACAGAAATGAGAATTTCTTTGGCTGAAATGTTGAAACAGTTTCGATGGAGTCTTGACCCTGAATGGGAAGAAAAATTAACTCCCGCTGGGCCTCTTTGCCCTCTTAATTTAAAGTTAAAATTTAACGAGAATATAATGGAATAA	1470	0	-	0	-	0	9	7	4	13	14	3	2	0	1	3	13	17	4	18	4	3	1	0	0	9	5	23	6	5	6	7	6	3	6	10	9	17	11	14	7	11	1	14	27	9	9	9	24	8	7	1	11	8	3	2	1	5	3	7	5	2	12	8	9	8	8	7	2	9
S000002811	YDR403W	DIT1	DITyrosine	ORF	Verified	NA	ATGACATTTACTAGCAACTTGCCCTCAAGCTCCGAGCAGTCAATATCACCACCTGCCTCTTCATTTTCTTCATCGACTGATACGTTGAAAGATATTGATATTCCCCATAATGGGGCCGATTTGTCTACATATAGTAAATTTCTGGCCCTGTATTGCAGAAGCGACAAATGTGACGATTTTTACTCTTTAGAGGAAAAACAGAATTGTAAATTTGGAGACCAATGGCTCGACTTTATCAACACTATTCACAATCTGGACTTTTCTGAATCCGAAGTAAGTGGACGGGTTTCTGAAAGAATTTTGCCAGCTTCTTTAGCAAATAAATTTACCAATAATTTAGGAGTGGCAATAAAGATTTCTGAATATACACGCGATGACGAACGCCAGATTCGTGGGTGTGTTACAACAGTTGAGAATGAAAATTCTTTCAATAACTGGTTCGTATATCATATTTTAGACCAATCTCAATTATCTCTAAGTGAACATCCAATTGTAACCAAAGAAGTTAAGTATCACGAATTATTTGCAGATTTTTTTGAGAAAAATTTGAAAAACACAATAGTTAATGATCAATGGAATTTTGGTGGCCGTGATTATTTTATTGAACGTTCAAGATATTTTACCGATCGATATTTGAGAATTGAATGCATCTTGCCAGCGTTTCCATGTAAGTCATCTAATGAGCAAAAAGTGTACGGTTCCGTTCCTGACAAAGGCGAAGAACTCGCTTTGAAAAGATTAATAAAAGCCACACAAGACCTTGTCAAGATATATCCACCGGGTATGAAAATTTGGATAGTTAGTGATGGCCATGTTTTCTCCGATTGTATTGGGGTCGATGATGACGTCGTGAGTACTTACACGACCAAATTGCACGAACTGTATAAAAGAGTGGCTATACCTGGTGTTGACGCCATTGGCTTTTGTGGATTGAACGATTTATTTTTTAGCGGTGCAGCTAGTAAAGTTTTCGATCCAAAGTGGGTTAGTGATGTTGAAGTTGCACACTACACAGGAACTCAAATCTGTCCTAAGTCCGATTTGTCGAGACAGATTTTGATGAAAGGCTGTGATACAGATGCAGGTCGTTTGAGAAAGCAGATTGCAATAGAAGGACATCCAAGATTGCATCTGTATAGGGGCTTTTCACGTTTTATGATGGAAGATTTATCTCTACTGGAACATTTCCAAAGTTATTCCAGAAAAAAATTCAAGAAAATCATTTCAATGATCGCTTTTAACATGATTAAGAGAAATGACGCGTATTCGAACTTAGTGGAATTGATATTCCCTCATCATTTGAGAATTTCTATTCATGCGCACACTAACAGCGGGCCCAAATTTGGTATAAAAGTAATCTCCAACGAACAGTGTTCTATTGTTAGTTCGTTAGAAGACCTTGATGAACCCAAATTTGAAGATTTTTTACATATTCCCACACCTTGGCATAATTGTGTCGTGAAGGTTGAGGATGAAAAGGAGAAATACTTTTTGACAAAATCAAAAGTAGTCAAGGAGGCTCTCGAAAAGGGTATGTATGATGGTGTATGGAAAGATACTCGTTTCGATATTGGAGAAGGAGGACATTTCGTTATCAAGAAAATCTCTTAA	1611	0	-	0	-	0	7	5	3	6	12	1	1	2	1	6	9	15	13	27	2	10	1	0	0	8	6	27	8	9	6	4	9	5	13	10	8	22	2	12	3	17	6	2	29	14	8	9	25	8	5	1	6	10	5	7	4	9	16	11	4	2	7	7	5	14	6	5	6	16
S000002812	YDR404C	RPB7	RNA Polymerase B	ORF	Verified	B16|DNA-directed RNA polymerase II subunit RPB7	ATGTTTTTTATTAAAGACCTTTCGCTTAATATTACCCTTCATCCGTCCTTTTTCGGTCCTCGAATGAAGCAATATCTAAAGACAAAACTATTGGAAGAGGTTGAAGGTTCGTGTACGGGTAAATTCGGATATATTCTTTGTGTCCTAGACTATGATAATATAGATATTCAACGTGGGAGAATATTGCCCACAGATGGGTCCGCCGAGTTCAACGTGAAATATAGAGCTGTAGTTTTCAAACCATTTAAAGGGGAAGTAGTGGACGGCACAGTCGTTTCATGTTCTCAGCACGGGTTCGAAGTGCAAGTAGGTCCAATGAAAGTATTTGTGACAAAGCATCTGATGCCTCAAGATTTAACCTTTAATGCGGGTTCAAACCCACCATCATACCAAAGTTCCGAGGATGTCATCACCATAAAAAGTAGAATTAGAGTTAAAATTGAAGGTTGTATCAGTCAAGTGAGTTCTATTCACGCAATCGGTAGTATCAAAGAAGATTATTTGGGTGCTATTTAA	516	0	-	0	-	0	1	1	1	2	4	0	1	0	0	1	2	3	3	6	0	4	1	0	0	6	1	6	3	1	1	4	8	2	2	3	4	8	3	1	0	3	1	4	10	3	4	5	6	4	1	1	2	3	0	3	2	5	2	4	3	1	0	0	1	5	4	3	5	4
S000002813	YDR405W	MRP20	Mitochondrial Ribosomal Protein	ORF	Verified	mitochondrial 54S ribosomal protein YmL41|MRPL41|uL23m|YmL41	ATGCCACGATTGACGGTTGGAACGAAGAATATGTTGTATCCTTTGCAAAAAACACTTGCAGTAGGAAGTTGCAAGCCAGAGCAGGTTCCAATAAGATCACTAGCCTCAGTGGTGGAGAGTTCCTCCAAAATACTCGACAAAAGCGGCAGCGATCGCGAAGTAGATATAAACGTAAGCGAGAAGATTTATAAGTGGACAAAGGCGGGCATAGAGCAGGGAAAGGAGCATTTCAAAGTTGGAGGTAACAAAGTCTACTTTCCCAAGGCCAGGATCATCCTCTTGAGGCCCAACGCGAAGCACACACCGTATCAAGCAAAATTCATCGTCCCAAAATCGTTCAACAAACTGGATCTCAGAGACTATCTTTATCATATCTACGGCTTAAGAGCAATGAACATTACGACGCAGCTGCTTCATGGGAAGTTTAACCGTATGAACCTACAGACGACGCGGTTTAGAGAACCGCAGATCAAGAAAATGACTATCGAGATGGAAGAACCCTTCATTTGGCCCGAAGAACCCCGTCCGGACGAAAACTCCTTCTGGGACAGCACCACGCCTGACAACATGGAAAAGTACCGTGAAGAAAGACTTAACTGCTTGGGCTCAGACGCCAACAAACCCGGCACAGCATTCGACGGAGTCGTGGGGCCTTACGAACGGGTGGCCCAGCCTTTTATACCTCGCTTCTTAAAACGAGAGATAGACAATAAGCGAGAGCGTCACGCCGCCGAACTGCAGCGCGCAGATAAACTAATTGCCCTGAACAGGTACATAGAAGATCTACATTAG	792	0	-	2	AAC|ACG	2	5	7	2	0	5	3	3	3	2	4	12	2	8	5	2	0	0	1	0	2	7	13	8	5	5	2	1	2	4	7	6	4	4	2	3	5	4	4	12	12	7	7	4	4	6	3	5	3	4	3	1	2	0	4	1	7	1	3	5	5	3	3	4	3
S000002814	YDR406W	PDR15	Pleiotropic Drug Resistance	ORF	Verified	ATP-binding cassette multidrug transporter PDR15	ATGTCATCAGATATCAGAGACGTAGAGGAACGAAATTCGCGGAGCTCGAGCTCAAGCTCGAGCTCGAACTCTGCCGCCCAATCCATTGGACAGCATCCATACCGCGGTTTCGACAGCGAAGCCGCGGAAAGGGTGCATGAGTTGGCTAGAACACTCACATCGCAGAGTTTACTATACACTGCTAACTCAAACAATAGCTCTTCCAGCAACCATAATGCGCACAATGCGGACTCGAGATCCGTATTTTCTACGGACATGGAAGGTGTGAACCCGGTGTTCACTAACCCGGACACCCCGGGATACAATCCCAAATTGGACCCTAACAGTGATCAATTCTCCAGTACGGCGTGGGTACAGAACATGGCAAATATTTGTACTTCGGACCCGGATTTCTATAAACCATACTCACTCGGTTGTGTATGGAAGAATCTAAGCGCCTCCGGAGACTCCGCCGATGTGTCATACCAGTCAACTTTCGCTAACATCGTACCAAAGCTGCTTACGAAAGGGCTCAGATTACTGAAGCCCAGTAAAGAAGAGGACACTTTTCAGATCCTGAAACCCATGGATGGTTGTCTTAATCCCGGTGAACTGTTGGTTGTTCTTGGGAGACCAGGGTCAGGTTGTACTACGCTGCTAAAATCCATATCTTCTAATTCGCACGGGTTCAAGATCGCAAAAGACTCCATTGTCTCTTACAACGGTTTGTCAAGCTCGGATATCAGGAAACATTACCGTGGTGAAGTCGTTTACAATGCGGAATCAGATATTCATTTACCGCATCTTACCGTGTACCAGACGCTTTTCACCGTGGCAAGGATGAAAACGCCGCAAAATCGTATCAAGGGTGTTGATAGAGAAGCGTACGCCAATCACGTGACAGAAGTTGCAATGGCCACATATGGTCTTTCGCATACAAGGGACACCAAGGTCGGAAACGATCTAGTCAGAGGTGTTTCTGGTGGTGAAAGAAAGCGTGTATCCATTGCGGAAGTCGCAATCTGCGGCGCCAGATTTCAATGTTGGGATAATGCCACCAGAGGTTTGGACTCTGCTACTGCTTTAGAATTCATCCGTGCTTTAAAAACCCAGGCTGACATTGGAAAGACCGCGGCTACTGTGGCCATCTATCAATGTTCTCAGGATGCTTATGATCTTTTTGATAAGGTCTGTGTCCTGGATGATGGTTACCAGCTTTATTTTGGGCCCGCTAAGGATGCAAAGAAATATTTCCAAGACATGGGCTACTATTGTCCTCCCAGACAGACCACTGCAGATTTTTTAACTTCAATTACAAGTCCTACTGAAAGAATTATTAGCAAAGAATTTATCGAAAAAGGTACTAGAGTGCCTCAAACGCCAAAGGATATGGCCGAATATTGGCTACAATCAGAAAGCTACAAAAATTTAATCAAGGATATAGACTCTACATTAGAGAAAAACACAGATGAAGCACGCAATATTATCAGGGATGCTCACCACGCTAAACAGGCAAAAAGGGCACCACCTTCCTCTCCATACGTTGTCAACTACGGAATGCAAGTCAAATACTTGTTGATTAGAAATTTCTGGAGAATGAAGCAAAGTGCTAGTGTTACTTTGTGGCAAGTCATCGGTAACTCTGTCATGGCTTTCATCTTGGGTTCTATGTTTTATAAAGTGATGAAGAAAAACGATACTTCCACTTTCTATTTCCGTGGTGCTGCAATGTTTTTTGCTATTTTATTTAATGCATTTTCGTGTCTTTTGGAAATCTTTAGTTTGTATGAAACAAGACCTATAACTGAAAAACACAGAACTTATTCCTTGTATCATCCAAGCGCTGACGCATTTGCGTCTGTTTTGTCAGAAATGCCGCCAAAATTGATCACTGCTGTCTGCTTCAACATCATCTTTTATTTCCTAGTTGATTTCAGGAGAAACGGTGGTGTCTTTTTCTTTTATTTTTTAATTAATGTCATTGCCACATTCACTTTATCCCATTTATTTAGATGCGTGGGCTCCTTGACCAAAACATTACAGGAGGCCATGGTCCCCGCTTCAATGTTATTATTGGCAATTTCTATGTATACAGGGTTTGCCATCCCTAAAACGAAGATTTTAGGTTGGTCCATTTGGATTTGGTATATCAACCCGCTAGCCTACCTGTTTGAATCTTTAATGATCAATGAATTCCATGACCGTAGATTCCCTTGTGCCCAATACATCCCTGCTGGCCCTGCTTATCAGAACATCACAGGTACTCAACGCGTCTGTTCCGCAGTTGGTGCTTATCCAGGTAACGACTATGTGTTGGGTGATGACTTCTTGAAGGAAAGTTACGATTATGAGCACAAACATAAGTGGCGTGGGTTCGGTATTGGTATGGCATATGTTGTTTTCTTTTTCTTTGTTTATCTAATTCTTTGTGAGTATAATGAAGGTGCTAAACAAAAGGGTGAAATGGTTGTGTTCCTAAGATCTAAGATCAAGCAATTGAAAAAGGAAGGTAAATTACAAGAAAAGCATAGGCCTGGAGATATTGAAAATAATGCAGGCAGTTCTCCAGATTCCGCTACAACAGAAAAAAAAATACTAGATGATAGTTCTGAGGGATCGGATAGCTCTTCAGATAATGCCGGATTAGGACTTTCCAAATCTGAAGCAATTTTCCACTGGCGTGATTTATGCTATGATGTTCCTATAAAAGGAGGTCAAAGACGTATCTTAAATAACGTAGATGGTTGGGTAAAACCAGGCACTTTGACTGCCTTAATGGGGGCGTCAGGTGCAGGTAAAACAACTTTACTGGATTGTTTGGCTGAAAGAGTCACCATGGGTGTTATTACTGGTAATATTTTTGTCGATGGTCGTCTCCGTGACGAATCATTCCCTAGATCTATTGGTTATTGTCAACAACAGGATTTACATTTGAAAACGGCTACAGTAAGAGAATCTTTGAGATTTTCAGCTTATTTACGTCAGCCTTCGTCAGTTTCTATTGAAGAAAAAAATAGGTACGTGGAAGAAGTTATCAAAATTTTGGAAATGCAACAATATTCAGATGCTGTTGTTGGTGTTGCAGGTGAAGGTCTAAATGTCGAACAAAGAAAAAGACTTACTATTGGTGTTGAACTAGCGGCAAGGCCTAAACTTTTGGTTTTTTTGGATGAACCAACTTCAGGCCTGGATTCACAAACTGCTTGGGACACTTGCCAACTTATGAGGAAACTAGCTACCCACGGTCAAGCAATTTTGTGTACTATCCATCAACCTTCTGCTATATTAATGCAGCAGTTTGATAGATTATTATTTTTACAGAAAGGGGGCCAAACTGTATATTTCGGCGATTTAGGTGAAGGGTGCAAAACTATGATCGATTATTTTGAAAGTAAAGGAGCTCACAAATGTCCACCTGATGCAAACCCTGCCGAATGGATGTTAGAGGTTGTAGGTGCCGCTCCTGGTTCTCACGCTACGCAAGATTATAATGAAGTCTGGAGAAACTCAGATGAATACAAAGCTGTTCAGGAAGAATTGGATTGGATGGAAAAGAATTTACCAGGCAGGTCAAAAGAACCAACTGCAGAAGAACATAAACCTTTTGCTGCATCTTTATACTACCAATTTAAAATGGTTACCATTCGTTTGTTCCAACAATACTGGAGATCACCAGATTATTTATGGTCGAAATTTATTTTGACTATTTTCAACCAAGTTTTTATTGGGTTCACTTTTTTCAAGGCTGACAGAAGTTTACAGGGACTACAAAACCAAATGTTATCAATATTCATGTATACGGTTATTTTCAATCCTATACTACAACAGTATCTACCATCTTTCGTGCAGCAAAGGGATTTGTATGAGGCAAGAGAACGTCCTTCAAGAACATTTTCGTGGCTTGCGTTTTTCCTCTCTCAAATCATTGTTGAAATCCCATGGAATATTTTAGCGGGTACGATTGCTTATTGTATTTACTATTACGCGGTTGGATTTTATGCGAACGCCTCAGCTGCTGGTCAACTCCATGAGAGAGGTGCTTTGTTTTGGTTATTTTCTATTGCCTTCTACGTCTACATTGGTTCGATGGGTTTGTTAATGATTTCTTTCAATGAAGTTGCTGAAACAGCGGCACATATGGGAACGCTATTGTTCACGATGGCATTATCTTTCTGTGGTGTTATGGCTACCCCTAAGGTTATGCCAAGATTTTGGATCTTTATGTATAGAGTGTCACCCCTAACTTATATGATCGATGCATTATTAGCCCTTGGTGTGGCTAATGTGGACGTTAAGTGTTCAAATTATGAAATGGTAAAATTTACTCCACCATCTGGAACCACCTGCGGTGACTATATGGCATCATATATCAAGTTGGCCGGAACAGGCTACTTGAGTGACCCGTCTGCAACAGATATATGTAGTTTCTGTGCGGTATCCACCACCAATGCCTTTTTGGCCACTTTCAGTTCTCATTATTACAGAAGATGGAGAAATTACGGTATTTTTATCTGCTATATTGCTTTTGATTATATCGCTGCAACATTCTTGTATTGGTTATCCAGGGTACCCAAGAAGAACGGTAAGATTTCCGAAAAACCCAAGAAGTGA	4590	1	ATA	0	-	1	32	26	17	46	40	14	1	3	1	14	27	36	25	52	8	21	0	0	1	38	22	62	11	17	11	11	57	11	18	9	35	44	18	43	6	38	9	16	51	33	42	43	45	22	10	9	23	31	13	21	16	16	35	22	17	14	37	24	31	47	14	21	18	35
S000002815	YDR407C	TRS120	TRapp Subunit	ORF	Verified	NA	ATGAATATTCTTAAGCATTTCCCAAGCTATGTTGGCCCATCTAAGATTAGGACCTTAGTGATACCAATTGGCCATTGGACGCGAAAAGAGTTTAATAATGCGGTACAGAAACTTTCTGAATTCAACGAAATTCATCTGTCTGATGTAACCCCCATTGACAGCCCTATCTTCACACCGCAAGGCTTTCCACATGGGAAGTTATTTTTCGACTTCTTGACCATAGATCATGACGATGCATTGGAGTTGTTTCTGTATGATTTTGAGCCATTTCGGAAAACATTTGTCATTATTGGGCTGGTAAACGATTACAGTGACCCCTTGACCAATTTGAATTTCATGAAGGAGAAGTATCCAACTTTGATTTCACCGAATTTGGTGTACGCTTCATCTACACCCACTAAAGAGCTTGAGCAAACCATAGATACGATGGAAAATGTATTCGCATCTTCTCCAGATATGCAGAAAAACATAGAAACGATTATGTGCGACATAGCAAGGAACTTTTTAACCGCATTGAACAGCTATTACTCTTCCTATAAACATGTTACTTTGAGGTCGCCGGGTGCGATTGGTGGGAATGCGGTATTGAAAACAACTCTAATAAGACAGAACAGTTACACATCTTCGTCATCCAGCACACCCATGTCAGCGGTACAATCTTCCGTCTCAAGTTCATCGAAGGCAGGCTCAGTTACTACTGCTTCTAAGAGGTTATCTTCCTTTGAGATGACTACCAATAGTTTAAAGAGATCCGCTTCTCTAAAGCTAGCTACCACGCTTTCCACATCTGAGAATAGGTCTCAACAAAAATCATTGGGCAGACAAATGAAAATTTTGGGCAATTTCCAATTGCTGGCAGGAAGGTACGTTGATGCGTTGAACAGCTTTGTTGATGCGATCACAACTTTGTACAAAGTGCGTGACTACTTATGGTTGGGTTCTGCTCTTGACGGTATTTCGATCTGCTTTTTACTTCTATCTTATCTCGGTTTGTCATACCAGATTCCACAAATTGTGAGTCTCATTTGTCCTGTGGAGAAGCTCAATTTTGAATCTAGCTCAACGGGGATTTCGCCTGTAGATTCCAATAGTAAAGCCACAGCAAGCACGACGGCGTCAAGCACACCAAGGAACAGCATATCTATAGCTGCTATGCAGTCACCTAGAAATTCCATTATGTCTTTATCTGCCCCAGCATTAAATATTGATGTAGAAAACATCAACCTCCCGTTATTAATTAAATGCATATCTGACAAAGTCTTGTATTATTATGATTTAAGTTTGATGCACAATAGTGAATATGCTCCGCAAGTGGTTTATTGCGAGTTTTTACTGAAGACTTTAACTTTCATGACATCGTGTTATAAGAGTTCAGAGTTTTCAAAGGACGTTCTGGACAATATTGTGAAAAACCAACACAGGGCCTTGTCAGATATCCCTAATAGTCCGATGTTCCCAAGGTTTGAAGTTTATTTCTATAGCAATAAATTGTTCGAATTACAATTGAAGGAAATGCAAGTTGAGGCTCAAATTAAAATATACTCTACTATGGCGGAAGTTTATCGCCTTTTGGGATACAAAAGAAAGCAATTATTCGTGTTAAGATTGCTGATGGTTGCTCTTTTGGCGACTCCGAATAAGATAGCATGGCATCCTGACTACAGGACCTTGATAGATACCATCATAGAACTCCTCAACATCAATGAAAGCGAGGCCAAAATCAATGTAGATGATCCGTCTCAATCTACTTGGTTGATCCTACAGAAAAAGATCCTACAACTATGCATTAAAGTTTCAAGAAAAATCAATGACTTCGAATATGTCGCTAAATTTAGCTCGATACTAATTACGAAATATACGCATCTGTTAAATCAGTCGGAACAAGATGCCTTGTTTAAAGAATATATTCAACCATCAATTACCAACGAGTCTATCACAAGTTATTGGGATCCCTTCATTCTGAGGGAAGTTGTTATAAATAGAATATTGGATAGTGACCCCACTTCAAACGAAATCCCATTAGAGTCAGATGTTAGCAGCCTTGAAAGCCTAGAAAATAGACAAAAGACACAGGATATTAATCCGCAGGAAGTTTTCAACCCTTTCAAACGGGTTCAACCAACTTCTTTTGTTTCTAATAACAGCACCAAAGTTCCTATTTTAGTATTTTTAGTTGGCGATAAGGCTGAATTCACCTGCAGGGTTCAAAATCCTTTCAAATTTGATTTTACGATCAATGATATTCAACTAGATGAGGAAATATCTGAATTTTGTGAGATTGATAGAAAAGCTGTAAGTTATTCAGGGCCATATAATGTTAAAGCCGAGTCAATAAGATCCATCACATTGCCTTTGATTATTAAAAAGCCAACATACAAAAAAATCTACGAGATTTCATGCCTAAAAATCTCTATCCTAAAACTACCGCTTCAGAAATTCGATATTATAAACGATTCTAGAAGATCGAATCCTGTTGAAGAAGAGGCAGAATACAGTAAATGTATATACGGAAAATTAAAAATTAAAATCCTGCCTGAACAACCACAATTAGAACTATTGAGTACTTCCAAGATGACAAGAAACTCATGGATGATGCTGGATGGTACCAAAACTGATTTTCATATAACGGTGAGAAATAAATCACTGAGCTGTGCAATAAATCATATTAAGATCATACCAATGAATAATATTGAGCAAATGTTGAAACCTGATTATTGGAAAAAAATGCCACCAGATGACTTGTACATCATGGAAAAACAGCTAGATTGGCTCTCTAAGTCTTGTGTACGTATTATTAAATTACCAACGGTAATCAAGCCAAATGAAACCATCACATTTGATTTGGAATTAGATAATACTGCTGTTCCATTTAATTTCACCGGATTTGACTTATTGATCGAATACGGTATGAGCGCTACTGATGAATCCTGCATTTATTTAAAAAAGTTATCAATACCATATGAAGTAACATTGAGAAGAACAATTGAAGTACCAAGTATGGACATCATACCGCTAAATGAACTCTTCAGCTCGCAAGTTGAAAATGTTGATTGGATTGAGTATGTAATGAGCAAAATACGTGCAGAATCTAACCTCCACTCTAGAGATTTTATATTGTTATTATTAGACTTCAGAAATTCTTGGATTGACGGAATAAAATTGAATGTTCAATTTGAAGATTTCACTAGTAATGAGTATCATGTAGAGGCAAGCCATACCTCGAGAATTATTGTTCCTATTAAAAAAATTGATTACAAAAAGTATAATTTTGAGAATACACCTATACCAAGAATCTATCCAGGCCGACAATTTATTCAAAGTGGTTTAAACGAAGAACAGACTATAGAAATGAGACAAAAATTTTGGTGTCGCGAACATATCATTTCAAAGCTTAAATGTAACTGGAAATTAACCACAGACCAATCTGTAACAGGTTCGGTGGATTTCAATAAGTTCATAGAAAAGTTTGATCACAAGATGGTCTACACGATATACCCCGGGAGATTATTTTACGGAGTGCAGCTATTGCTTGATGAGCCAAAAGTCAAAGTAGGGGAAATAATAAACTTGAAGATAATAACAGAGCCGACTAGTACATGTAGAAGAAAACAAAATTCTACTGTAAATTTTTTGGACATCGTGATTTTCGACAGCAAGACATCAAAAATATTACCAAGATCGAACAGACGAATTTTGTATAATGGTTCGTTAACTAAACCAATCAGTACAACCAAAGTTTCTGAAATTAACTTAGAAATTATTCCAATTGAAAAAGGCCGGTACGAGTTTAGCGTTTGCATCTCCAAATCAAACAACCAAGATGGAATAATCCAGTTCGACTCTGAAAACGTTATCTTGTCTGTTATTTAG	3870	0	-	0	-	0	13	6	9	15	27	12	3	2	3	3	27	50	22	44	9	9	0	1	0	33	14	50	28	7	9	7	10	4	13	38	32	56	17	37	9	44	12	12	63	32	28	28	35	31	7	12	15	28	23	12	14	20	40	26	19	13	24	12	22	29	20	6	12	32
S000002816	YDR408C	ADE8	ADEnine requiring	ORF	Verified	phosphoribosylglycinamide formyltransferase	ATGGCCAGAATTGTCGTATTAATTTCGGGCTCAGGTTCCAACTTGCAAGCCTTGATCGATGCCCAAAAGCAGGGCCAATTAGGCGAGGATGCTCATATTGTCTCTGTCATATCTTCCAGCAAGAAGGCATACGGGTTAACTAGGGCAGCGGACAATAATATCCCCACAAAGGTTTGTTCGCTATACCCATATACAAAGGGTATTGCGAAGGAGGACAAAGCCGCAAGGGCCAAGGCAAGATCCCAGTTTGAGAACGACCTCGCAAAACTAGTGCTCGAGGAAAAGCCTGACGTTATCATCTGCGCGGGCTGGTTATTGATCCTTGGATCTACTTTCTTGAGCCAACTGCAATCTGTGCCGATATTAAATCTGCATCCAGCGCTACCAGGTTGTTTCGATGGTACCACACACGCAATTGAAATGGCATGGCGCAAATGTCAGGACGAGAACAAGCCTCTGACGGCCGGATGCATGGTGCACTATGTCATCGAGGAGGTCGACAAGGGTGAGCCATTGGTGGTAAAAAAGCTAGAAATCATACCTGGCGAAGAAACACTAGAGCAGTACGAGCAAAGGGTACACGATGCTGAGCACATCGCGATTGTAGAAGCTACATATAAGGTTTTACAGCAGCTTCACAAATAA	645	0	-	0	-	0	7	6	5	3	2	3	0	1	0	0	3	3	6	4	2	3	1	0	0	6	6	6	11	2	5	1	5	5	2	3	8	6	5	6	2	5	3	2	5	12	3	2	1	4	1	1	3	1	2	3	2	0	4	5	1	1	2	2	3	3	4	5	4	3
S000002817	YDR409W	SIZ1	SAP and mIZ-finger domain	ORF	Verified	SUMO ligase SIZ1|ULL1	ATGATAAATTTAGAGGATTACTGGGAAGATGAAACGCCTGGGCCTGATAGGGAACCGACTAATGAACTAAGAAACGAGGTGGAGGAAACCATCACTCTGATGGAACTGCTGAAAGTGTCCGAATTGAAGGATATTTGCAGGTCTGTATCTTTCCCGGTTTCCGGTCGCAAGGCCGTTCTACAGGACCTTATCAGGAATTTCTTGCAGAACGCTTTAGTAGTAGGCAAGTCTGATCCTTATAGAGTTCAAGCCGTTAAATTTCTGATAGAACGGATCAGAAAGAATGAACCTTTGCCTGTTTATAAAGATCTTTGGAACGCTTTAAGAAAGGGTACCCCATTGAGTGCTATCACAGTACGTTCTATGGAGGGGCCTCCCACGGTGCAGCAGCAATCACCTTCCGTTATTAGGCAGTCTCCCACTCAACGGCGGAAAACGTCTACCACATCTTCCACATCTCGTGCACCACCACCTACAAATCCAGATGCCTCTTCTTCTTCATCATCTTTTGCTGTACCGACAATTCATTTTAAAGAGTCTCCATTTTACAAAATACAAAGGCTAATCCCTGAATTAGTGATGAACGTGGAAGTCACAGGCGGAAGAGGTATGTGCTCTGCGAAATTTAAATTGTCCAAAGCAGACTATAATCTATTAAGTAACCCGAATAGCAAACACAGGCTATACTTATTTTCTGGGATGATTAATCCATTAGGATCCCGAGGTAATGAACCCATCCAATTTCCATTCCCAAATGAATTAAGGTGCAATAATGTTCAAATCAAAGATAATATAAGAGGTTTCAAGAGTAAGCCGGGCACAGCTAAGCCGGCGGATTTAACGCCTCATCTCAAACCTTATACTCAACAAAACAATGTGGAGCTGATATATGCCTTCACCACGAAGGAATACAAGCTATTTGGGTACATTGTAGAAATGATCACTCCGGAGCAACTCCTGGAAAAAGTATTACAGCATCCAAAAATTATTAAACAAGCCACGTTACTTTACTTGAAAAAAACACTTCGGGAGGATGAAGAAATGGGCTTGACTACCACATCTACTATCATGAGTCTGCAATGTCCAATTTCGTACACAAGAATGAAATACCCTTCAAAATCAATAAATTGTAAGCATCTGCAATGTTTTGATGCATTATGGTTCCTACACTCCCAACTACAAATTCCTACGTGGCAATGCCCAGTATGTCAAATTGATATAGCTTTGGAAAATTTAGCAATTTCCGAATTTGTTGATGACATTTTACAGAACTGTCAAAAAAACGTTGAACAGGTAGAACTTACTTCTGATGGTAAGTGGACAGCCATATTGGAAGACGATGATGACAGCGACAGTGACAGCAATGATGGTAGTAGAAGCCCAGAAAAAGGTACTTCAGTATCGGATCATCATTGTTCTTCTTCACATCCAAGTGAACCGATTATCATAAATCTCGATAGTGATGATGACGAACCAAATGGAAATAATCCTCATGTTACTAATAATCATGATGATAGCAACAGGCATAGTAATGATAACAATAATAATAGTATCAAAAATAATGATAGTCATAATAAAAATAATAATAATAATAATAATAACAATAATAATAATAATGATAATAATAATAGTATCGAAAATAATGATAGTAATAGTAATAATAAACATGATCATGGTAGTCGCAGTAATACTCCCAGTCATAATCATACTAAAAATTTAATGAACGATAATGATGACGATGATGATGATCGACTTATGGCGGAAATAACTAGCAATCACCTTAAAAGTACTAATACAGATATTCTAACTGAAAAAGGTTCAAGTGCACCCTCGAGAACCCTGGATCCAAAAAGTTATAACATAGTTGCTTCAGAAACTACTACTCCGGTGACAAACAGGGTTATTCCTGAGTACCTCGGAAACAGTTCCAGTTATATTGGTAAACAATTGCCGAACATTCTGGGAAAAACGCCTTTAAATGTGACTGCTGTTGATAATTCATCCCACTTAATCTCTCCAGATGTTAGCGTATCATCCCCAACGCCAAGAAACACCGCTTCAAATGCAAGTTCGAGCGCTCTCAGTACCCCTCCCTTAATAAGAATGAGTTCATTAGATCCCAGGGGATCCACTGTTCCCGATAAAACAATAAGGCCTCCCATAAATTCCAACAGTTATACTGCATCGATATCAGATTCATTTGTCCAGCCTCAAGAATCTTCAGTTTTTCCACCACGTGAACAGAATATGGATATGTCCTTTCCTTCCACCGTGAACTCAAGATTTAATGATCCACGTTTGAATACCACAAGATTCCCTGATTCAACATTGCGTGGGGCAACTATTTTGTCGAATAATGGGCTTGATCAAAGGAATAACTCTCTACCAACAACAGAAGCAATCACGAGGAATGACGTCGGGCGACAAAATTCTACGCCTGTACTTCCCACGTTGCCCCAGAACGTCCCAATTCGTACAAACTCTAACAAGTCTGGGCTTCCTTTGATAAACAATGAAAACAGTGTCCCCAATCCTCCCAACACTGCAACCATACCGTTGCAGAAGTCCAGACTCATTGTAAATCCATTCATTCCAAGGAGGCCTTACTCTAATGTACTGCCCCAAAAAAGACAACTTTCTAATACATCCTCAACTTCACCCATAATGGGTACATGGAAAACGCAAGATTATGGAAAGAAATACAACAGTGGTTAA	2715	0	-	0	-	0	10	6	3	10	15	15	3	2	4	6	27	73	10	46	4	6	1	0	0	24	12	34	9	7	4	8	13	4	15	18	14	21	10	19	6	16	11	11	34	15	16	8	14	25	15	11	25	20	8	17	6	28	27	21	11	13	24	6	11	9	14	5	9	16
S000002818	YDR410C	STE14	STErile	ORF	Verified	protein-S-isoprenylcysteine carboxyl O-methyltransferase	ATGCACCAAGATTTTCAAGAAGACGAGCATGAGTATCCAGACATCAGACGCAATCCGCTGCATGAGGTGACCATGACTTCCTACATACTGGGGATTCTTTTAGGTATATTTGTTGGTCTTTTTCCACAAATTAGATTCAAGAATTTTAACCTCTTTATTATTGCCCTGTCCTTATTCCATTTTTTGGAGTATTATATTACAGCTAAATACAATCCTCTTAAGGTACATTCAGAGTCCTTTCTTCTGAACAACGGCAAAAGTTACATGGCGGCACATTCCTTTGCTATTCTGGAATGCCTCGTAGAAAGCTTTCTTTTTCCTGATCTGAAAATTTTTAGCTACTCTCTAGCTACCAAGCTTTGTACAGTACTTGGATGTCTTCTAGTTATTCTGGGACAATATACCAGAACTATTGCTATGCATACTGCGGGACATTCCTTTTCTCATATTGTGAAGACCAAGAAGGAGTCCGATCATGTTTTAGTGAAAACTGGCGTTTACTCCTGGTCAAGACATCCAAGTTATCTTGGGTTCTTTTGGTGGGCAATTGGCACTCAGCTACTGCTTCTAAATCCCCTATCATTGGTTATTTTCATTTTTGTACTTTGGAAATTTTTCAGTGATAGAATTCGTGTGGAAGAAAAATATTTGATAGAGTTCTTTAGCGCGGAATACATAGAATACAAGAATAAGGTTGGTGTCGGAATACCTTTTATATAA	720	0	-	1	CTT	1	2	1	3	4	5	0	0	1	0	1	3	5	2	4	1	2	1	0	0	4	1	7	7	4	3	2	3	1	10	6	1	14	5	3	2	3	8	11	6	8	4	6	17	3	1	1	3	3	3	7	0	3	2	2	4	0	5	4	7	6	4	1	4	6
S000002819	YDR411C	DFM1	Der1-like Family Member	ORF	Verified	NA	ATGGCAGGCCCAAGGAATGTGCGTACATTACATGGAAATGGAGGCCGTAATAATGATGTGATGGGCCCAAAAGAATTCTGGTTAAATATCCCCCCAATAACAAGAACTTTATTTACTCTAGCGATCGTTATGACGATCGTCGGCCGGTTGAATCTAATCAATCCGTGGTACTTTATTTATGTTTGGAATTTGACGTTCAAGAAGGTTCAGATATGGAGACTTCTTACTTCTTGTGTAATGCTTTCGTCTCGTGCCATGCCTGCGCTAATGGAACTATATAGTATTTATGACAGGTCCTCACAGTTGGAGCGAGGGCATTTTGGTCCCGGTTTGTCCAATAGACGAGGACCGATGGTAACAGTAGACTATGCCTACTACCTGTGCTTTTGTATACTAGCCATCACTACGGCCACTACAATCATTTATGGGTCCTACTACCCTGTTGTGCTCACCTCTGGGTTCATATCATGCATTACATATACTTGGTCGATCGACAATGCCAACGTGCAGATCATGTTTTATGGTTTGATTCCTGTTTGGGGGAAGTACTTCCCCTTAATTCAATTGTTTATCTCTTTCGTTTTTAATGAGGGTGATTTCGTAATCTCATTGATCGGTTTTACTACAGGGTACCTTTATACATGCTTAGATACCCATACACTGGGGCCAATATGGGGGATGATATCCAGAAAAGCTGATCCAACCTACGGAATCTCGCCCAATGGGAAATTCTCAACGCCATGGTGGTTTACTAGTCTATATGCTCGCATAACGGGTGCCCACAATGAAACTGCAACATTCAACAACAACTTTGCCAATGTGCCATCTTCGCAAAGAGAAACGAGAACTTTTAGTGGAAGAGGTCAACGATTGGGTACGGCCCCTGCAACATTGTCTCAAACCAGTGGCACAGATTCAGGCAGAGCTTCTGGAAGTCAATTAAGAAGTGGCCCATCGAATTTGAACCAATTTCAAGGCCGCGGCCAACGAGTAGGACAAACAAACAGCCCCTCCGACTCACAATAA	1026	0	-	0	-	0	3	8	2	3	9	2	4	2	1	3	6	15	4	5	3	2	1	0	0	10	3	4	2	7	9	8	8	1	3	7	12	6	6	6	1	10	2	4	3	3	9	8	12	8	5	2	4	6	1	5	5	6	7	12	4	7	10	9	8	9	5	1	5	6
S000002820	YDR412W	RRP17	Ribosomal RNA Processing	ORF	Verified	NA	ATGGCTGTTCACACCAATAGGCAAATCCTTACAAGAGGCAAAAACTATGCTACAAAGCAATCAAAGAAATTCGGTACCGATGAGGTGACGTTCGACAAGGATTCTCGTTTGGATTATCTGACTGGCTTTCACAAGAGAAAGCTTCAAAGACAAAAGAAAGCACAAGAGTTTATTAAGGAGCAGGAAAGGCTTAGAAAAATTGAAGAAAGACAGAAGATTCGGCAGGAACGTAAGGAGGTGATGGAAGAACAGTTAAAGACGTTTAAAGAGAGTTTAAACTTGGAAGCTGAGATAGAGGATGCGAAAAATGATAAGACGGAGGATTTGCAGGTAGAATCTGATGAATCCTGGCACGGGTTTGATTCTGATAAAGATGACGGCGATAACGACAATAATGAAAGTAGCGTAAAGCCTATTTTGAAGAAAGGAGCAATCACGGAAATATACGATGACTCAACTACTGTTGAATTGGAGACATTGGAACCCAATGATAACTTTGAATATTTAGCCCAGCTAAATAATGTCAAATTAGAAAAGGCAGAAAAAGTACTCAAACAAAGCATAAATAGAGCCACCAAATACGCGAAGTTTCTGGGCGTGGATGAGAAACAAAAGAAGAAGCCAAGAGTAAAAAAGTTCAGATATTTGACCAAAAATGAACGAAGAATAAACCAAAGAAAGGCAAACGACAACAAGCGTAGGAGATAA	708	0	-	0	-	0	4	2	2	3	11	3	1	0	1	3	7	9	5	14	0	0	1	0	0	8	6	17	10	1	4	1	1	3	0	4	2	4	1	4	1	7	2	3	15	21	2	3	6	1	1	0	1	2	2	1	0	2	3	3	4	4	3	1	2	4	4	1	3	2
S000002822	YDR414C	ERD1	Endoplasmic reticulum Retention Defective	ORF	Verified	LDB2	ATGGAGAAAAGCGAAAGTAATTCTGAAGGACTTTATCTCCAAAATATATTAAATGTTCCCCCTCCGCAGCGATTTATTGTGCTCATAATACTTGCCCTTTGGATCTGGACATGGATATTAAAATTCTTCTTGCATAGTAATTTAGACGTATCCCAAGTCATACTCACGAGAGTACCGCACGATATACGTCCAGGTTATACTCTACAGCAATTGCATAGAACAGCTAGAAATTTTGCTTTGAAGATAACAAGGATTATTATACCGTTCCACTTTGCCACTGTGTTCCTTTTTGAGTTCATGAATATTATAGAAGGTCCACTCAAAAATATCATTCTCATCGTATATTTTCTACCATTGATCCAATGTGTCACTATATTTTGGTTTCTGTTGAAAGAGTGCCAGATAATAAAATATTGTACTAGGAGATGTTTGTTGATAGAATCCTCCCCCCGTTCCTTAAGGAATACCTACATTTTAATCTCTGACACGTTGACATCGTTTGCAAAACCATTGATAGACTTCACATTGTTTACCTCTCTAATTTTTAGAGAACCCTTCACACATTTTGATCTATCCGTAGCCCTTCTTCCTGTACTGGTAAGACTACTGCAGTGTTTGAGAGAATACCGTTTACTGCACGAAGCAACTTTACTATTCAATGCATTGAAATACAGTTGTAATCTTCCCATTCTTTTTTGCACCTGGAGATCAAGAGTGTATGAGGGATCCATCAACGAAGAAAGACTACACCACGTTCAAAGATGGTTTATGCTAATTAATTCTTCCTATACGTTATTTTGGGATGTAAGGATGGATTGGTCATTGGACTCGTTAACCTCTTTAAGATCCAGATCCAAAAGTGCCGTCACATTAAAGAAAAAAATGTATCATTCGGCGATTCTCGTTGACTTTTTGCTGAGGTTCTGGTGGCTATGGGTATATTTATCGCAGAATCTGAAATTAGTTGCCGCAGATAGCGACTACATTTTTTTCCAAGGCGAAATGCAGTATTTCGAAGTAATTAGAAGAGGCATATGGGTCGTTTTCAAATTGGACGCAGAGTATTATATTAAGTTTGCAAGCAAATAA	1089	0	-	0	-	0	6	5	1	2	15	5	1	0	0	3	1	12	7	5	2	5	1	0	0	6	6	11	5	2	2	0	2	5	4	15	6	13	9	13	6	15	6	8	13	3	6	12	17	4	4	3	2	2	3	9	4	4	5	7	4	3	5	12	4	11	9	4	3	5
S000002823	YDR415C	YDR415C	NA	ORF	Uncharacterized	putative aminopeptidase	ATGAGGATACAGTCGCTTTTTGTTTTATTTAATGTTGCCATCATCGCATGGTCATATCCATATGAGCCTTTAAGGGTTTTACAAGTAGGAGAGAATGAGGTAATGGAGGTTCCCGAATCAGAAAAGCTAAACTTACGAAGAAGAGGTGTCAAATTCTTTGATGTGACCAAACACACTTCTTTCTTACCTTTCTTTAACAAGGAGGAAGAGCCAACAGTACCAACGTATAACTATCCTCCTGAGATATCGAACAAAGAAGTAGTGGATGATTCGATTAAGAATATAGACAAGGGCTCTATGCACAAGAACTTGGCAAAGTTTACAAGTTTTTACACCCGTTACTACAAGTCCGATCACGGCTTTGAATCTGCCGAGTGGTTAGCTGCAACTATCGCTAATATTACAAAAGATATTCCGCAAGATACGTTGACTATTGAACATTTTGATCACAAAGAATGGAAGCAATATTCAATTATAGTCCGTGTCACGGGATCTACTACGCCAGAAGATATTATAATAATTGGTTCTCATCAAGATTCTATCAATCTGCTACTGCCATCCATAATGGCAGCTCCAGGTGCGGACGACAATGGGTCAGGCACGGTGACTAATATGGAGGCTCTCAGATTATATACGGAAAATTTTTTGAAGAGAGGATTTAGACCTAACAACACTGTGGAATTTCACTTTTATTCCGCCGAAGAGGGGGGATTGTTGGGTTCTCTTGATGTTTTTACAGCTTATGCCAAACAGAAAAAGCATGTGAGAGCGATGCTTCAGCAAGACATGACGGGATATGTTTCTGATCCAGAAGATGAACATGTGGGGATTGTCACCGACTACACTACTCCCGCATTAACTGATTTTATAAAACTAATTATCAACTCTTATCTATCCATTCCTTACAGGGATACACAATGTGGCTATGCTTGTAGCGATCATGGGAGTGCCACCAGAAACGGATTTCCAGGCTCCTTCGTGATTGAAAGTGAGTTCAAAAAGACTAACAAGTATATTCACAGCACCATGGATACTTTGGACAGATTAAGTCTCGCTCATATGGCGGAACACACAAAAATTGTATTAGGGGTAATCATTGAACTCGGGTCATGGTCCGCTTGGTAA	1125	0	-	0	-	0	5	5	3	8	8	3	1	0	0	2	10	8	6	16	0	2	1	0	0	6	3	16	11	6	5	6	4	7	6	8	6	14	4	10	3	6	2	3	10	12	9	5	15	8	2	1	6	5	2	6	3	4	9	6	5	7	11	5	5	12	6	4	7	6
S000002824	YDR416W	SYF1	SYnthetic lethal with cdcForty	ORF	Verified	mRNA splicing protein SYF1|NTC90	ATGTCAGCATACATCGCAATGAAAGGAGTAATAACAAACGTCGATGAGAACATAAGAAATGATGAAGATGTGGCTTTTGAGTACGAAATACAAAAGACACCGCAGAACATACTTACATGGAAAAGATATATCGAGTATTGGAAAGAGGAGGGAAGAACTGACAAACAGATTAGGTGGCTATATGAAAGATTTTGTTCACAATTTGTAACAGATACAAGTATATGGGAAGATTATATACGCTGGGAATCAACAAAGGAAGTAGTCGAAACTTCACGTATTTTCTGGCTTTTTCAAAGGTGCCTGAAAAGCTGTGTACGAGATTGTGACAGGATATGTTTGTCTTATTTAGAATTGGCAATTGAACAATATGACTTGGCAATGATAAGGCATGCCTTAGCTTCATCTTTAATGAAAATGGAGAGAGAAATGCATCGGAAAGTTTGGGATCCTGTCATAAAATTTGTGGAAGAAAAAGTTTTACCATTAACGCAACTGGATTCAACTCAAGAAGATGAAGAAGAAAGTACTGATGAAGCTGAATTGATAAATGTACTTTTAGTGAAGGGTTTCACGAAGGGAGGTTTTATTAGCGAGGAAATTAGTGAAAACGGAAGTAGAGGTGATATTTGGTCGTCACATATTTTAGAAAGATACTTAAAAGTGGCTCCTCAGCAAAAACGAAATGAATCGCTGGCAACTCTTGCATTAACTAGAGACAATATTACCATCAAATCAGTATATGAAAAGTATTTGCCACAAGATGAAAATAGTGGGAAGTATCTACCTAGTTCAGAACTGCCTTTTGAATTAAATTTCAATTATTTGGCCAGCCTAGAAAAACTAGGTTTAGATAATCAATATGAGGAGTTCATGAGGCAAATGAATGGCATATATCCCGACAAATGGCTTTTTTTGATCCTATCACTTGCCAAATATTATATCTCTCGCGGGAGGCTTGACAGTTGTGGTGATTTATTGAAGAAAAGTTTACAGCAAACACTTAGGTACAGTGATTTTGATCGCATCTATAATTTCTATTTGCTATTTGAGCAAGAGTGCTCCCAATTTATTCTGGGAAAGCTAAAGGAAAATGACAGCAAATTCTTTAATCAAAAAGATTGGACTGAAAAGTTACAAGCTCATATGGCGACATTTGAATCTTTAATCAACTTATATGATATCTATTTGAACGATGTCGCACTAAGGCAAGATTCCAACTTGGTGGAAACGTGGATGAAAAGAGTGTCCTTGCAGAAGTCAGCAGCGGAAAAGTGTAATGTGTATTCAGAAGCTATACTGAAAATTGATCCCCGAAAAGTTGGTACGCCTGGCTCTTTCGGTAGGCTTTGGTGTTCGTATGGGGATTTGTATTGGAGATCAAACGCAATTAGTACAGCTAGAGAATTGTGGACACAATCTCTGAAGGTACCGTATCCTTATATAGAAGATCTGGAAGAAATTTACCTAAACTGGGCTGATAGAGAATTAGATAAAGAAGGGGTGGAAAGAGCTTTTTCTATCCTTGAAGATGCATTACATGTGCCAACAAATCCAGAAATTCTCCTCGAAAAATATAAGAATGGACACAGAAAAATACCTGCTCAAACTGTTCTATTCAACTCATTACGTATTTGGTCCAAATACATTGATTATCTAGAGGCTTACTGCCCAAAGGATGCAAATTCCTCCGATAAAATATTCAATAAGACAAAAATGGCATACAATACTGTTATTGATTTGAGATTGATCACTCCAGCAATGGCAGAAAATTTTGCATTGTTCTTACAAAATCATTACGAAGTCATGGAAAGTTTTCAGGTGTATGAGAAAACAATCCCTCTGTTTCCCCCCGAAATCCAATACGAATTATGGATTGAGTATCTAGAAGTAGCGACATCACATCAATTGTCATCACTGAGTCCTGAACATATTAGATTTTTGTTTGAGAAAGCACTTAAGAATCTATGTTCAAATGGTATAGACTGTAAAACAATTTTTATCGCTTATAGCGTATTTGAAGAAAGGATAAGTGGTCTGATTAGCAAGAGTATTGAGATATTACGTAGAGGTGCTGTAATAGGTACTGTTAGTGTGAGCACGCACCTCGAAAGTAGACTGCAACTGTGGAGAATGTGTATTTCCAAGGCCGAGTCTACTTTGGGACCATCAGTAACCAGAGAGTTGTACCAAGAATGCATTCAAATTTTACCAAACTCTAAAGCTGTTGAGTTTGTGATTAAATTTTCAGATTTCGAGAGCTCTATAGGAGAAACTATTCGAGCACGTGAAATCCTTGCCTATGGTGCAAAGCTTCTTCCTCCATCCAGAAATACTGAATTATGGGATAGCTTTGAAATTTTTGAGTTAAAACATGGGGATAAGGAAACTTACAAAGACATGTTGAAGATGAAGAAGGTGTTGGAATCCAACATGCTCATTGATTCAGCTAGCGTTAGCCATGAGGAAGGTAACATTAACTTCGTGGCGGCAGCAACCTCGCATGCTCCCAACTCGCATACTCTTACCCAATCAACCTCTTCATATTCGATTAATCCAGATGAAATAGAACTAGATATTTGA	2580	0	-	0	-	0	20	5	4	16	21	10	4	3	1	4	15	24	9	36	4	10	0	0	1	25	6	63	22	8	2	5	13	2	12	21	14	31	14	25	4	23	13	15	34	24	17	12	25	10	5	2	10	23	11	9	6	16	11	15	5	5	16	19	12	30	11	5	14	8
S000002826	YDR418W	RPL12B	Ribosomal Protein of the Large subunit	ORF	Verified	L11|L12B|L15B|ribosomal 60S subunit protein L12B|uL11|YL23	ATGCCTCCAAAGTTTGATCCAAATGAAGTTAAGTACTTGTACTTGAGAGCTGTCGGTGGTGAAGTCGGTGCTTCCGCCGCCTTGGCTCCAAAGATCGGTCCATTGGGTTTATCCCCAAAGAAGGTTGGTGAAGATATCGCCAAGGCCACCAAGGAATTCAAAGGTATCAAAGTTACTGTCCAATTGAAAATCCAAAACAGACAAGCTGCTGCTTCTGTTGTTCCATCTGCTTCCTCTTTGGTCATTACTGCTTTGAAGGAACCACCAAGAGACAGAAAGAAGGATAAGAACGTCAAGCATAGCGGTAACATCCAATTGGATGAAATTATTGAAATTGCCAGACAAATGAGAGACAAATCCTTCGGTAGAACTTTGGCTTCCGTTACTAAGGAAATTTTGGGTACTGCTCAATCTGTCGGTTGTCGTGTTGATTTCAAGAACCCTCATGACATCATTGAAGGTATTAACGCTGGTGAAATTGAAATTCCAGAAAACTAA	498	0	-	2	GGT|TTG	2	0	5	0	11	7	0	0	0	0	1	6	1	3	5	0	1	1	0	0	6	0	12	0	0	0	0	13	0	2	0	6	9	0	1	0	10	0	0	4	14	2	3	1	9	0	0	2	0	1	5	0	0	4	0	1	0	5	0	2	0	0	6	0	7
S000002827	YDR419W	RAD30	RADiation sensitive	ORF	Verified	DBH1|DNA-directed DNA polymerase eta	ATGTCAAAATTTACTTGGAAGGAGTTGATTCAGCTTGGTTCCCCCAGTAAAGCATACGAGTCCTCCTTAGCATGTATCGCCCACATAGATATGAATGCCTTTTTTGCACAGGTTGAGCAGATGCGATGTGGCTTAAGCAAAGAAGATCCGGTAGTCTGCGTTCAGTGGAATTCCATTATTGCAGTCTCTTATGCAGCAAGAAAGTATGGTATATCAAGGATGGATACGATTCAGGAAGCACTAAAAAAATGTAGTAACCTCATACCGATCCATACAGCCGTTTTTAAAAAGGGAGAAGATTTTTGGCAATATCATGATGGATGTGGATCTTGGGTGCAGGATCCTGCAAAGCAGATAAGTGTGGAAGATCATAAAGTATCACTGGAACCATATAGGAGGGAAAGTCGCAAGGCGCTGAAGATTTTCAAAAGCGCATGTGATCTAGTCGAAAGGGCGAGTATTGATGAAGTATTTCTTGATTTGGGCCGGATTTGTTTCAATATGCTAATGTTTGATAATGAGTACGAGCTTACAGGCGACTTGAAACTGAAAGATGCATTAAGCAATATTCGTGAGGCTTTTATAGGGGGCAACTATGATATAAATTCCCATCTACCTCTTATACCCGAAAAGATAAAGTCTCTGAAGTTTGAAGGCGATGTTTTCAATCCAGAGGGCAGAGATCTGATCACAGATTGGGACGATGTAATACTTGCACTAGGATCTCAGGTATGCAAGGGTATCAGAGATAGCATAAAAGATATTCTCGGTTATACTACTTCGTGTGGTTTGTCTAGCACCAAAAATGTTTGCAAGTTGGCTTCTAATTACAAAAAACCTGATGCCCAAACAATTGTGAAAAATGATTGTTTATTAGATTTTTTAGATTGCGGAAAGTTTGAAATTACATCATTCTGGACCTTAGGCGGCGTTCTTGGCAAAGAACTAATTGACGTATTGGATCTTCCCCACGAAAACAGTATTAAACACATCAGAGAGACGTGGCCTGATAATGCTGGCCAGCTTAAGGAATTTTTAGATGCTAAAGTTAAGCAATCTGATTATGATCGCTCAACCAGCAATATCGACCCTTTGAAAACAGCAGATTTAGCAGAAAAGTTGTTTAAATTAAGTAGAGGCCGGTACGGTCTGCCCTTAAGTTCTCGCCCTGTTGTAAAAAGTATGATGTCAAACAAAAATCTTAGAGGAAAATCGTGCAATTCCATCGTGGACTGTATTTCTTGGCTTGAGGTCTTCTGCGCTGAGCTTACGTCCAGGATTCAGGATCTGGAACAGGAGTATAACAAGATCGTAATACCAAGAACAGTATCTATATCTTTAAAAACAAAATCCTACGAAGTATATCGAAAATCAGGTCCAGTTGCGTACAAGGGCATCAATTTCCAGAGTCACGAACTCCTAAAAGTAGGCATAAAATTTGTCACGGACCTTGATATTAAAGGAAAGAACAAAAGTTATTACCCTTTAACAAAACTAAGTATGACAATTACTAATTTCGATATTATAGATTTACAAAAAACTGTTGTAGATATGTTTGGCAATCAGGTCCATACTTTCAAAAGCTCAGCAGGCAAGGAAGATGAGGAAAAAACTACCAGCTCGAAAGCTGACGAGAAAACTCCGAAGTTGGAATGTTGTAAATACCAGGTGACTTTTACAGACCAGAAGGCTCTTCAAGAGCACGCAGACTATCATTTAGCATTGAAACTGTCGGAAGGCTTAAATGGTGCTGAAGAATCATCCAAAAACCTTTCTTTCGGGGAAAAAAGATTGTTGTTTTCACGGAAAAGACCAAACTCACAACATACTGCCACACCTCAGAAGAAACAAGTTACATCTTCCAAAAACATCTTATCATTTTTTACAAGAAAAAAATGA	1899	1	CAA	2	CAG|GGC	3	16	5	3	8	10	5	2	3	3	1	9	18	9	35	6	11	0	0	1	7	16	25	14	7	16	2	8	5	7	14	10	18	8	17	3	12	8	14	45	22	10	9	19	5	4	3	8	12	8	10	4	12	13	14	4	4	10	8	8	11	12	6	5	11
S000002828	YDR420W	HKR1	Hansenula mrakii Killer toxin Resistant	ORF	Verified	NA	ATGGTCTCATTGAAAATAAAAAAAATTTTACTCCTGGTGTCATTGTTAAATGCAATCGAGGCCTATAGTAACGATACAATATATTCAACTTCATACAATAATGGAATAGAAAGCACACCCTCATATTCAACATCCGCGATATCCAGTACCGGATCTAGCAACAAAGAGAATGCAATAACATCAAGCTCTGAAACCACCACAATGGCTGGCCAATATGGTGAAAGTGGAAGCACAACAATAATGGATGAACAAGAAACTGGTACGTCCAGCCAGTATATTAGTGTGACGACGACAACGCAAACTTCTGACACGATGTCATCAGTAAAAAAGTCTACGGAAATAGCGACACCAAGTAGTAGCATTGTACCCACCCCTTTGCAGTCCTATAGCGATGAATCACAAATATCACAAACGCTTAGTCACAATCCGAAGTCCGTGGCGGAGTCAGATAGCGATACAACCTCCTCGGAATCCTCAAGTAGCGTAATAATATCCACATCCGATAGTTCAGCGGTACCGAGGGAAATAAGTCCAATAATAACCACAGATTCTCAAATTTCCAAAGAAGAAGGCACATTGGCTCAAACTTCCAGTATCAGTGAAACAACGAGAATTGCACAAATGGTAACCAGAGTTTCACAAATCTCCAGCATAACGGCAGCTTCAACAATAGATGGCTTTAGTAGTGAATCAACACAAACAGATTTTTCCAACACTGTATCGTTTGAAAATTCAGTCGAAGAAGAATATGCCATGAGCAAATCCCAGCTCTCTGAAAGTTACAGTTCAAGTTCAACCGTCTATTCTGGAGGGGAGTCGACTGCAGACAAGACATCTAGCTCCCCCATTACCAGCTTTTCATCTTCTTATAGCCAAACAACGTCAACTGAAACCTCTGAGAGCAGCCGAGTGGCTGTTGGAGTATCCCGGCCCTCTAGCATAACGCAAACTACATCAATTGATAGTTTTAGTATGAGTGAAGTAGAGCTTTCCACATATTATGACTTAAGTGCTGGCAACTATCCTGACCAAGAACTGATTGTCGATCGCCCGGCCACTTCTTCCACTGCCGAAACATCTTCAGAGGCAAGTCAAGGTGTAAGCCGTGAATCTAACACTTTCGCAGTATCTTCGATTTCCACGACAAACTTTATAGTTAGCAGTGCTTCGGATACTGTTGTTTCAACTTCAAGCACCAATACAGTGCCATACAGCTCTGTCCATTCAACCTTTGTTCATGCGACTTCCTCGTCGACTTATATTTCTTCTTCCCTTTATTCTTCCCCATCCTTATCTGCATCCGTTTCCTCTCACTTTGGCGTTGCTCCTTTTCCATCTGCTTACATATCTTTCTCATCAGTACCCGTTGCAGTATCCTCGACGTACACGTCTTCACCATCGGCTTCTGTTGTAGTACCTTCTGCCTATGCGTCTTCACCATCAGTACCCGTTGCAGTATCCTCGACGTACACGTCTTCACCATCAGCACCTGCTGCAATATCCTCAACGTACACGTCTTCACCATCGGCACCTGTTGCAGTATCCTCGACGTACACGTCTTCACCATCGGCACCTGCTGCAATATCCTCAACGTACACGTCTTCACCATCGGCACCTGTTGCAGTATCCTCGACGTACACGTCTTCACCATCAGCACCTGCTGCAATATCCTCAACGTACACGTCTTCACCATCGGCACCTGTTGCAGTATCCTCGACGTACACGTCTTCACCATCAGCACCTGTTGCAATATCCTCAACGTACACGTCTTCACCATCGGTACCTGTTGCAGTATCCTCGACGTACACGTCTTCACCATCAGCACCTGCTGCAATATCCTCAACGTACACGTCTTCACCATCGGCACCCGTTGCAGTATCCTCGACGTACACGTCTTCACCATCAGCACCTGCTGCAATATCCTCAACGTACACGTCTTCACCATCAGTACCCGTTGCAGTATCCTCGACGTACACGTCTTCACCATCAGCACCTGCTGCAATATCCTCAACGTACACGTCTTCACCATCAGTACCCGTTGCAGTATCCTCGACGTACACGTCTTCACCATCAGCACCTGCTGCAATATCCTCAACGTACACGTCTTCACCATCGGCACCCGTTGCAGTATCCTCGACGTACACGTCTTCACCATCAGCACCTGCTGCAATATCCTCAACGTACACGTCTTCACCATCGGCACCCGTTGCAGTATCCTCGACGTACACGTCTTCACCATCAGCACCTGCTGCAATATCCTCAACGTACACGTCTTCACCATCGGCACCTGTTGCAGTATCCTCGACGTACACGTCTTCACCATCGGCTCTTGTTGTCCTGTCATCTACTTCCACATCCTCTCCATATGATATTGTTTACTCTCCATCAACTTTTGCTGCCATATCATCCGGTTACACGCCTTCACCTTCTGCTTCTGTCGCCATGTCATCTACTTCCTCATCCTCTCCATATGATATTGTTTACTCTCTATCATCTTCTGCTTCCAGATCGTCCATTGCTACATATGAATTTTCACCTTCCCCATCTACTTCTTTACCCACCTCTTCTACTTACACATACTTTTCATCTGCTTATGCGTTTGAATTTTCTTCTGAGCGGTACTCAACAACATCCACAATAGCACCAACTCAAATACATAGCACATTGTCCAGGATTACGGATTTCTTACTGCAGACTTCGATGGCAATCCAAAGTATAGTCTCTCAGCAAATTTCTACAAGCTCAACTTTAAATGACGAAATACATTCAAGCGCGCTTTCCGTTTTCAACCCTTCAGCTTCGAATTTGGTTGAAACTTCTCTGATAATTTCATCGACCCAAGCAAGCATAACAAGCCCCAAAAACTCAGCTAAAATTAGTTCACTACAGAGCCAGCTGTCTAGCAGTACAAAAAATCCATACGATACGGCGAACAAGAATACTGAGACCAGTGGCAGATCCACAGTTGTTTCGAATTTCCTATACACATCTTCCGCGGCGAAACCAGACAATGAAAAGTTTTCCGCTACTCCTACAGAGATAACTACAATTTCAAGTAGCTCGCACGCATATTCTTTATCTATTCCAAGTTCTCATAATTCTGTGACTGGACTATCACATAACTTTGTCGATTCGTCAAAAAGTGCAACCTCATTTGGCTACTCATCCTCATCAATATCTTCAATAAAACTTTCAAAAGAAACAATACCTGCAAGTAAATCTGTTTCAAACACACAAGAAAGAATCACAAGCTTTACATCAACATTACGAGCAAATAGTCAGTCTGAAAAATCCGAAGGGAGGAATTCTGTAGGTTCTTTACAAAGTTCACATATTTCATCTAACCCATCGCTCTCCACAAATACAAAGGTTGATTCGAAAAGTTTATCCAGGAAAGTATCGAAAACCATGGGCGAAAATGGCGAGGAAACCGGCTTAACCACAACAAAGACGCAATACAAAAGTTCTTCTGAAACCAGTGGGTCATATTCTCGGTCTTTTACAAAAATCTCAATTGGACCTGCTACGACTGCAGTTCAAACTCAGGCAAGCACTAATTCAGTATTCACAGCCCCTGCCTTGTCTACCTATCCTACTACTCCGTACCCCTCTCCAAATAGTTACGCATGGTTACCTACCGCTATTATAGTGGAATCATCCGAAACGGGCCCCACTACCGCATCATTCAATCCGTCAATCACTGGTTCACTTCCCAATGCAATTGAACCGGCCGTCGCTGTATCGGAACCCATTAACCACACTTTAATTACCATCGGATTCACGGCCGCTTTGAATTATGTATTTTTGGTTCAAAATCCATTATCTTCGGCTCAAATCTTCAACTTTTTACCTCTCGTTTTGAAGTATCCCTTTTCAAACACCTCATCAGAACTGGACAATAGTATTGGGGAATTATCCACTTTTATTCTTTCATACCGGTCTGGGAGCAGCACAACTACCCTTTCCCCAAAATCCATATCATCATTATCAGTTGTCAAGAAAAAAAAAAACCAGCAGAAAAAAAATGCCACGAAGTCAACCGAGGACTTACATCCTCCACAAGTCGACACATCCTCAATAGCGGTGAAAAAGATTGTTCCCATGGTAGACTCTTCTAAGGCATACATTGTATCAGTTGCAGAGGTATATTTTCCAACAGAAGCCGTAACATATCTTCAGCAATTAATCCTTGATGAAAATTCGACTCTTTATAGCAATCCTCAAACCCCACTGCGAAGTTTAGCTGGTCTAATAGATAGTGGGATCCCATTAGGGGGATTGACGTTATATGGCTCTGGAGATGGTGGTTATGTCCCTAGTTTAACCTCATCAAGCGTCTTGGATTCTTCAAAAGGAAATTCCCAAAACATAGATGGAACTTACAAGTATGGAGCTTTGGATGACTTTATCAATTCATTCACAGATTCTGCATCTGCAGGAAAGTATGCTGTAAAAATAATCATCTTTTTGATTGTTTTAACTATTGGCGTACTCTTGTGGTTATTCGTTGCATTTTTTGCTTTCCGTCATAGAAATATATTATTGAAAAGACACCCAAGGAACTGCATAGGGAAAAGCCTCAATAATGAGAGGGAACTTGAAAGTACCGAGCTTTCCCGCTCTTCTTCTGGAAACCAAGTTTATAATGAAAAGCCGCCAGAATCTGAAAATGAAAGTGTTTACTCTGCGGTAGATGATCATTATATTGTGACTGGCGAAAACACAGTCTATAATACTATTCACAGATTACATTATACCATTAATGATGACGGTGATCTATTGTACAGGGACGCAATCCCCCTCGATTTTGATCAAACCAATGGGGATGATGGTTCGGGAATAGACAGTATAGTAAGAGACTGCGTGTATGACAAAAACCAAGATGCTACGGAAGCCTTCTTGAATGATGAGGAGTCCATATCAGGCATTCTAGATGTTGATGAAAATGGTGATATTCGATTATACGACAGTTATTCTGACAATGAAGAGTCAAACAGTTTTCACTTGCCAGACGAAGTTATTGAAAACTATAACAAGAACCATTTGTGCGAAACTAAACTTCATGGACTAGGCACTGAATCATGTACTACAGATGATCCCGATACTGGAAATCAAATTACGAATGAGTTTTCTACAGGGAGTCAGACATGTTTGCCAAGTACCGCTTATACCACACCCCTTCATACAAATTCGATTAAACTTCACACATTACGCTACACAGAATCTTCACTACCAAAGCCAAATCAGACTCTTTTCTCTAATCTTGAAGATTTAGAAATAGAGGATATTGACGACAATGGTAGTGTTTCAGATGTACATATCGAGGAGCTGGATGCTTTAGACGAAGAACTTTATAAGAGAATGTCGAAAGTTATAAAACAACAGAACCATCAAACGACAAAAATATAG	5409	2	GGT|ACT	5	GCA|ATA|TCA|ACG|GTA	7	65	14	13	39	10	7	4	3	4	2	26	47	22	45	3	2	0	1	0	34	15	62	22	18	16	10	13	8	16	53	16	40	9	32	7	21	9	20	38	18	12	14	31	50	22	7	33	129	36	73	46	49	104	63	34	68	48	2	45	40	43	15	10	45
S000002829	YDR421W	ARO80	AROmatic amino acid requiring	ORF	Verified	NA	ATGTCTGCTAAGAAAAGGCCTTCGGGAAACGCAGCATTTGAACTTCCAAAACGGAGAAGAACCTACCAAGCTTGCATCAGCTGCAGATCAAGGAAGGTGAAATGTGATCTTGGTCCGGTTGATAACCCACACGACCCACCGTGTGCACGTTGCAAAAGGGAGCTAAAAAAATGTATTTTTAGCTCTAATAAGGGAACTTCGAACGACTTGCCTCCTAATTCGATTAATGCAATAAGTCTGCCATCTCTAGGTAAGAGTAAGCAAGAGATACAAAATGACTCAACGAGCCCAATTTTATCGGATGTACCTTTGTCAAGAAAAGGGATTAGCAGTGAAAAATCATTTAAATCAGAAGGGATGAAGTGGAAGCTTGAACTTTCCTCCATGCAGAACGCCCTAGAGTTTCTGGCCCAAGCTGCTGGAACTGTAGCAAAAGAAGGCGCAAAAGAAATCATAAAAGAGAAGTCCACAACACCGAAACCACTGAAAAGTTCTTTGGATGCGACAAATAAATCTGCTACGGACGAGGGGTTGAAACGACTTTCAAAAAGTGACAGTACTAACACACTTTACGAAAATACAGCAGATATGCTTAACCACACGCTGAATACGAATAGGAAAACATCACAATTAATGGAAGAAATCGGGAAAGTGAGACCTCCACCTACCCGGAAAATTGACGACTTCGATTACATCGGTCCAGATAGCTTGCTTACTAAAGAGGAGGCGATTGAACTCATAGAGGCATTTTTTCTCACGATGCACCCATTCTTTCCCAATATCCCACTTCAATTGCATGATCCGAAAGAATTAGCAGAATATCCAATTTTGTTTTGTGCAATTTTGACTGTTTCTGCTCGCTATCATCCTTTCGATACTTTAGGATTAGACAATGGAGAAGATGGGATGAGACACATTGAAGTTCACGATAAATTATGGGTGTATTGCCAGAAGCTTATATCTCAAACAATTTGGGCAGAGGCTAGTACTAGGTCAATTGGCACCGTGCTTGCTTTCATAATTTTCACGGAATGGAACCCAAGGAGTATCCACTATAAATGGTCTGACTATGCAAATGATCCTGAGTTAAATAATGTCAACGCTAGAGGAAGTAAGAATATTAGTACGAGGAAGGACGAAGAAGGATTGACCGGTGTCGGCGCAATCCGTAGAAGCGACCGAATGTCATGGATGCTGACAGGGTCTGCAGTAAGGCTGGCGCAAGATATGGGATTCATTGAAAACAGCTCAAAAGTATTCATTGTCACTCATATATCTGAGACTACCAGTGCTATGAATATGAATCAAAGATCCTTATTAGCAGAATCATTCAGCGTTTTAAACTTGAATTTAGGAAAAATTGAAAACGATGGAAATGAAAGCAATGAGGATTACCTTGGGAATGAAAAATTTTATCTGAATGAGATTTTGCCTGATGAAGAAAGTAAACTAAGGTGGAAGAGAGTTTTTGAAAACTCAGAAAATGACCACGACAACGAGAAAAATTTTTTGACTGATTGGGAGAGGGAGTTTTTAAACGATGAGTATGTTCTATATTATTCTAATAAAAAAGATGATACTAATCTAGCACAGAATCACATACCACCATTTCCACTAAGATTCTCATTCGCCCAAAGAGCAAAAATAGAGATCATTCGAATCCTATCCATAGCATATGAGACGATTTACTGTGAGAAGAATAAGAGGAAATTGGCAACGACAGATCAGAGACACAACCTCTCTGTCCTAAGTGTTTTTTCTCCCTTGATAGAGGGCTGGCTCAGTAACTACAGAGAGCTTCTTGTACCCCTTTCTGATGTCCCTTTCTCACTAGCAGATAGGAAGAACAAAAAACAAATATTTGATAACATCGATAGAATAAATGGTGAAAGTATTATCACAGATTTCAATTATTGTCAACTTTATATCTTTTCCCTCGCACTGCAAGTGGATGGGAAAACAAGCAGATTGAATATGAATGAAATTGTGACAAGCGCGAGGTATGTGGAATTAGCATACAGATCTGCAAAAGAAATATTGAGTTCTGCAAAGCGAGTTTCAAGGCAAGGAATGCTAAAATACATGCCCGTAAGATGGGTAATACGAATAATTAGATCCATTGCGTTCATAGTAAAATGCTACCTAACACTTACTGGTAGTGAACTGGCAACAAATCCAGATGCCAGAAACATTTTAAAATTAAGTGCAATATCGGTTGACGAAACATTCGATATCATCCGTGACACTGCGGTTACTTTGAAAGAAGCTACACCAGATGAATTACATCTATGTCAAAGATACGCAGCCATATTAATGTACTTATGTACAGAGATGAAACTTCGAAAAAAATCTTACTTAGAACGACCACCCTTATTAAGAGATGGCACCACTCCTCTAGAGAGCAATCGCGAATCCTCACTGGAGGGACAAGACTTAACTAAGAAGCCAATATTCTCTAAACGTATTGGATATAATAAAACCGAGACTACTTTTGAACCCTCGGAAAGGCCTTTGACGGAGGAAATTAATAGCAATTCTCAGAATTCAAATGATACATCTTCTAAAGGTATCGTTGATCCTTTTGTTGAACAAAACAACGATATCACAACAGCGTTACTGAACAATGAACTCTTCCAAGGTCCATCTCTATCTGACGAGGTTACAGATTGGTTCGGTGCTAGTGAAGATATCGGGCTTGAATTTGTAGAACCATGGACAGAACTTATTGAGCAACGATATATGCAATGTGGAGATGGTGATAATAATAATTTCGAAAATTTATACAACTTGTTCGTGAATAGTAATAACATCAATAATGATATTAATAACTCAAGGCCAATAACGCGTAAATAA	2853	0	-	1	GCA	1	27	5	7	12	22	16	8	2	2	5	25	48	17	39	5	9	1	0	0	20	5	46	29	14	5	9	10	9	4	21	18	28	15	24	6	19	11	20	48	18	18	19	19	22	6	4	13	18	13	8	6	20	23	22	7	11	18	12	13	15	9	5	8	13
S000002830	YDR422C	SIP1	SNF1-Interacting Protein	ORF	Verified	NA	ATGGGAAACAGTCCTTCTACTCAGGATCCATCGCATTCAACCAAAAAGGAGCATGGACATCATTTTCATGATGCATTCAATAAAGATCGTCAGGGAAGCATAACCTCTCAACTGTTTAACAATAGGAAGAGTACTCATAAGAGACGCGCCAGTCATACTAGCGAACATAATGGTGCCATTCCCCCTAGAATGCAATTACTTGCATCTCACGATCCATCGACAGATTGTGATGGGCGCATGAGCAGTGATACTACTATCGATAAGGGCCCGTCCCATCTATTCAAAAAGGATTATTCTTTGTCCTCTGCCGCAGACGTAAATGACACTACGTTGGCCAATTTGACTTTAAGTGATGATCACGATGTGGGTGCACCCGAAGAGCAGGTGAAATCTCCGTCGTTTTTGAGCCCAGGTCCATCAATGGCCACTGTCAAACGAACTAAAAGTGATCTGGATGATCTGTCTACTTTGAATTACACCATGGTTGACGAAACAACAGAAAATGAAAGAAACGACAAACCACACCATGAAAGGCATCGCTCAAGCATCATAGCTTTGAAAAAAAATCTTTTAGAAAGTTCAGCTACTGCTTCCCCTTCTCCAACGAGGTCTTCATCGGTGCATTCAGCATCACTTCCCGCCTTGACCAAGACGGATTCCATTGATATTCCTGTAAGACAACCCTATTCAAAGAAACCATCTATCCATGCATACCAATATCAATATCTCAATAACGACGAAACATTTTCTGAGAACTCTCAAATGGATAAAGAGGGAAACAGTGATAGTGTAGATGCAGAAGCAGGCGTACTTCAAAGTGAAGATATGGTTTTGAACCAGTCTCTTTTACAAAATGCTTTAAAAAAGGATATGCAACGTCTTTCAAGGGTGAATTCCTCTAATTCAATGTATACTGCAGAAAGGATAAGCCACGCTAATAACAATGGAAATATTGAAAATAACACCCGTAACAAGGGAAACGCGGGAGGCTCCAACGACGATTTTACCGCACCTATATCTGCTACTGCAAAAATGATGATGAAACTGTACGGTGATAAGACCTTGATGGAAAGAGATTTAAATAAGCACCATAATAAGACAAAGAAAGCCCAGAATAAAAAAATAAGGTCGGTTTCAAATTCGAGAAGATCCTCATTTGCTTCTTTGCATTCTTTACAATCAAGAAAGAGTATCTTAACAAACGGTTTGAATTTGCAGCCTTTGCATCCACTACATCCAATTATTAACGACAATGAAAGTCAATACTCTGCACCGCAGCATAGAGAAATATCGCATCACTCTAATTCCATGTCGAGTATGTCTTCAATATCATCAACAAACTCCACCGAAAATACTTTAGTTGTTCTAAAATGGAAAGACGATGGTACCGTGGCTGCAACCACGGAAGTCTTTATAGTAAGCACGGATATTGCTTCTGCTCTTAAAGAGCAAAGAGAGCTTACCTTGGATGAGAATGCAAGTTTAGACTCAGAAAAACAGTTAAATCCTAGGATCCGCATGGTTTATGATGATGTGCATAAGGAATGGTTTGTTCCAGATCTTTTTTTGCCTGCAGGAATTTATAGACTGCAATTCTCCATCAATGGTATATTGACTCACTCAAATTTTCTTCCTACAGCTACGGATTCAGAAGGCAATTTTGTCAACTGGTTTGAAGTATTGCCCGGTTATCATACGATCGAGCCATTTAGAAACGAAGCAGACATCGACTCGCAAGTAGAGCCAACACTGGATGAAGAATTGCCCAAGAGACCGGAACTTAAAAGATTTCCTTCTTCCTCTCGAAAATCTTCCTACTATTCTGCTAAGGGTGTTGAAAGGCCAAGTACACCGTTTTCAGATTATAGAGGCTTAAGTAGGTCCAGTTCAATAAATATGCGTGACTCATTTGTACGTCTGAAGGCTAGCAGTTTGGATTTGATGGCCGAGGTCAAGCCTGAGAGGTTGGTGTATTCGAACGAAATACCAAATTTATTTAATATAGGTGACGGCTCTACGATTTCTGTAAAAGGAGATTCTGATGACGTGCATCCCCAAGAACCTCCCAGCTTTACACATAGAGTTGTTGACTGTAATCAAGATGATTTATTTGCTACTTTACAGCAAGGCGGTAATATTGATGCAGAAACAGCAGAGGCGGTTTTTCTAAGTAGATACCCAGTTCCTGACTTGCCCATATACCTGAATTCATCCTATCTGAACAGAATACTAAACCAAAGCAATCAGAATTCAGAATCACATGAGAGGGATGAAGGTGCGATAAATCATATTATACCCCACGTGAATTTGAACCATTTACTGACAAGCAGTATTAGAGATGAAATAATCAGCGTAGCTTGCACTACTAGATATGAGGGGAAATTTATCACTCAAGTAGTTTATGCACCTTGTTATTATAAAACACAAAAGTCTCAGATCAGTAATTAG	2448	0	-	0	-	0	19	8	3	15	20	11	2	4	0	5	21	40	16	42	1	3	0	1	0	20	11	32	14	9	7	2	12	8	26	17	11	12	5	16	1	23	10	11	26	20	18	3	21	15	10	5	14	25	12	14	10	21	29	14	11	8	19	3	7	16	11	4	9	13
S000002831	YDR423C	CAD1	CADmium resistance	ORF	Verified	YAP2	ATGGGCAATATCCTTCGGAAAGGTCAGCAAATATATTTAGCAGGTGACATGAAGAAGCAAATGTTGCTAAATAAAGATGGAACACCTAAGAGGAAGGTGGGCAGACCAGGCAGAAAAAGGATTGACTCTGAAGCTAAGAGTAGGAGGACTGCCCAGAATAGGGCAGCTCAACGAGCGTTCCGAGATAGGAAAGAAGCCAAAATGAAGAGTTTGCAAGAGAGGGTAGAGTTACTAGAACAGAAAGATGCGCAGAATAAGACTACCACGGACTTTTTACTATGTTCTTTAAAAAGTTTACTGTCGGAAATTACAAAATATAGAGCTAAGAATTCTGATGATGAAAGAATATTAGCCTTCCTCGATGATCTGCAAGAACAACAGAAAAGGGAAAACGAAAAAGGAACAAGTACAGCAGTTAGCAAGGCTGCAAAGGAATTGCCATCGCCTAATTCAGATGAAAACATGACTGTGAACACAAGTATAGAAGTACAGCCGCACACTCAAGAGAATGAGAAAGTTATGTGGAACATAGGCTCATGGAACGCTCCCAGTTTAACCAATTCGTGGGATTCTCCCCCCGGAAATCGAACAGGTGCCGTTACCATCGGTGACGAAAGTATTAATGGTAGTGAAATGCCAGATTTCAGTCTCGATCTTGTCTCCAATGATAGACAGACTGGTCTAGAAGCTTTAGATTACGACATTCATAACTACTTTCCTCAGCACTCTGAACGCCTGACCGCTGAAAAAATAGATACGTCAGCATGTCAATGTGAAATTGACCAAAAGTATCTTCCATACGAGACAGAAGATGATACTTTATTCCCCAGCGTGCTTCCCCTTGCTGTAGGGAGCCAGTGTAATAATATTTGCAACCGCAAGTGTATCGGGACCAAACCATGTTCAAATAAGGAGATCAAATGCGACTTAATAACAAGCCACCTGTTGAATCAGAAATCTCTAGCTTCGGTGCTTCCGGTGGCTGCTTCTCATACTAAAACAATTCGAACCCAATCTGAAGCAATTGAACACATTAGCAGCGCCATATCGAATGGAAAAGCGTCTTGCTACCACATTCTCGAAGAGATCTCCTCCCTACCAAAATATTCATCGTTGGACATAGATGATTTATGCAGCGAATTAATAATCAAGGCAAAATGTACAGATGACTGCAAAATAGTAGTCAAAGCTCGCGACTTACAGAGTGCTCTGGTTAGACAGCTCCTGTAG	1230	0	-	0	-	0	7	5	3	13	6	8	4	3	1	0	7	16	10	19	5	7	0	1	0	10	12	22	7	4	4	2	6	5	2	10	6	10	6	13	4	5	6	6	21	14	7	4	2	6	5	2	3	5	7	3	6	10	9	10	6	2	7	3	4	4	4	2	5	4
S000002832	YDR424C	DYN2	DYNein	ORF	Verified	dynein light chain|SLC1	ATGAGCGATGAAAATAAGAGTACGCCTATTGTTAAGGCGTCTGACATAACCGACAAGCTGAAAGAGGATATTTTAACCATCAGTAAAGATGCTCTGGACAAGTACCAGTTGGAAAGAGACATTGCTGGGACGGTAAAGAAGCAATTGGATGTCAAATACGGCAATACCTGGCATGTGATTGTCGGAAAGAACTTTGGGAGCTACGTGACACACGAAAAGGGCCATTTTGTTTATTTCTATATCGGTCCACTGGCGTTTTTAGTTTTCAAAACAGCATAA	279	0	-	0	-	0	1	0	2	2	1	0	0	0	0	0	1	2	4	4	0	0	1	0	0	1	1	3	1	1	2	2	1	1	2	1	2	4	0	2	0	2	3	0	4	8	1	2	3	1	0	0	1	0	2	0	0	2	1	2	3	2	0	1	3	2	1	2	2	3
S000002833	YDR425W	SNX41	Sorting NeXin	ORF	Verified	NA	ATGGACTACAACATATTTGAGGCGGTACATGAACAACAAAGCAGCACATCTGACATGGATCTCTCAGAAGAAGATAATAATCCATTCGTCGGCACTCATCACCTATATGCTTCTGGAATTGGGACTACTATCGGCGAAGCTCGCCCAGAGAACGAAAATTCGCCCCCTTCTTCATCGTCTTTGCCATCTAGCCCGGCACATTCCTCTTCTGCTGGCTCTTCCAGAGCATCTACGTCATCTTCAACCTCTTCTCATGCCGTAGTGGAAGCAGATGCGGAAACTGAACCTTTTGTTTCCTTGTCGATGTCTACTACTGCTACTATTAGCAAATTTACTCCCCACGATATGAATGGGACACAGCAGATCCAAATCATTGATGCCGGCGATTTCAAAGATCCATGGGGGAAACACGCTATCGGTTACGTAATTCTATATGAAAACAACAAGATTATCAGAAGGTACTCTGAATTTCATTCTTTGAGGCAATCTCTAACTAGACTCCTTCCTACGATAATTATTCCACCCATTCCATCCAAGCATTCTCTTCTCAAATACATATGGAGTCCCATAAACGCAGCAAATGATTCCAAAATTATCTCCACCAGGAAGAAAATGCTCAATTCATTCTTGTCTAACTGTCTGAACATTCAAGAAATAAGCAACGATATTGTTTTTCAAAAATTTCTAAACCCTGAATTTAATTGGAAAGATGTTTTAAGTTCGTCGCCGATAATCATACTACCTTTGAATAACCTTTTAGCTCCACCTTTAAGCCCAACAAAACCAAGCCCCCTTCATTCTATTTTACCTATTCCATCCAACTCGTCTCTGAGAAACTATAATTCGATTTGGCAACAACACATCACAGTAAAAAGTCATAATGAAATTTCCAACCTCCCAACAGAAATTTTACAAAACGAATCTCAATTTACACATATTGAAAATTTATTCCAAAATTATAAGCGAATAATCACCCATTTATTAAAAAACATAAGATCAAATAAATCTCATTTCCACTCCTTGTCCACGTATTTTGCTGAATTAGGCGCATATTATAATGCTTTTAGTTTGGAAAATGACATAACCATGCCCAACAGCCTTCGCGAATCTGAAAACAATTCAAACAACCCAATGATGGAAATTATTAGTCATATTGAAAAGACAGGCCATTCATTCGATGTTATATACATTTCTTCCGAGATCTTAATAGAAAAGTACACCTCTATTCTTGAGGACCCCATTAATGAGTTATTGCAGTTCTTAAATGAGTCATTCAAAGTTCTAAATTTCAAGAAATTAAAGTTTTTGCAATTTAAAATATTAGAGAGGCTAATTATCGAAAAAGAAACGAAACTTTCGAGTCTCACTGAGATTGAAAACCAACTGCAGAAGATTAATGAAAGTTTAACGCGGTCGACTATATTGACAGATGAAAATTACAAAGATACAAAGGCTGCTGACCTGACATTTGTTAAAAAGGACGTAAGATCGCTATCGAAGTCAAGTTCAAATTCAAGCTCCAGTGGACACCAAAACGAAATTCATATAGGCGCAAGTAAACTAAACTATAAAACGTCTACGCCAACAATGAATCTCAATAAATTAGAAATCAAACAATTGACTGAACAAGAAAGATCTAAACAGATCAAACAGTTGAACCAAGATTTATCCAAATTGAAAGATTGTCTATCAATCTGTATATCAGACATGCTAGAAATTAACAATTCGTCATACAACAGCTTAATGCATACATATAACCATATTAATTTGACCATTGGAAAGATCTTGAAACTTTTCGCAGCTAGCTTCAAAGCATGGATCAAAGAATGTCTGAAGAATTGGAAACTGGCAAAGTTACAAATCGACGAGGCCCTATAA	1878	0	-	0	-	0	10	3	2	11	7	4	1	2	1	0	26	27	8	15	0	4	1	0	0	18	6	34	9	3	7	3	1	6	16	16	17	30	12	19	7	15	6	8	31	15	11	11	13	13	7	2	7	15	11	13	12	10	27	12	6	7	12	6	8	9	5	1	1	6
S000002835	YDR427W	RPN9	Regulatory Particle Non-ATPase	ORF	Verified	NAS7|proteasome regulatory particle lid subunit RPN9	ATGTTTAATAATCATGAAATTGACACCATATTAAGCACTCTCCGCATGGAGGCAGATCCCTCTTTGCATCCTTTATTCGAACAATTTGAGAAATTTTATGAAGAGAAATTGTGGTTCCAATTGTCCGAATCCTTGACTAAATTTTTTGATGATGCTAAATCTACACCATTGAGGCTCAGATTATATGATAACTTCGTTTCTAAATTTTATGATAAAATCAACCAATTGTCAGTAGTAAAGTATCTACTTGCCTCTTTGAAGGATTCTAAGGATTTCGATGAGTCTTTAAAATATTTGGATGATTTGAAGGCTCAATTTCAAGAATTGGACTCTAAAAAACAAAGAAATAATGGATCAAAAGACCATGGTGATGGTATTTTGTTGATAGATAGCGAAATTGCTAGAACTTACCTGTTAAAGAACGACCTCGTTAAGGCAAGAGATTTATTAGATGATTTGGAAAAGACATTGGATAAAAAGGATTCCATTCCATTAAGGATAACAAACAGCTTCTATTCTACAAATTCCCAGTATTTTAAATTTAAAAATGATTTCAATTCTTTCTACTACACAAGTCTATTATACCTTTCTACCTTAGAACCATCTACAAGCATTACTTTAGCCGAACGTCAACAATTGGCCTATGATTTGAGTATCTCAGCATTGTTAGGTGACAAAATCTATAATTTTGGCGAACTATTACACCATCCAATAATGGAAACTATAGTCAACGATTCCAATTACGATTGGCTTTTCCAATTATTAAATGCTCTAACCGTTGGTGATTTTGATAAATTCGACTCATTGATAAAAGTTCAAATATCAAAGATTCCTATATTGGCTCAACATGAATCATTTTTACGACAAAAAATTTGCCTAATGACATTAATTGAAACAGTTTTTGTCAAAAATATTAGGATGCTTTCATTTGAAGATATTTCAAAGGCTACACACCTACCAAAGGATAATGTCGAACACCTGGTCATGAGAGCCATAAGTTTGGGTCTATTAAAGGGTTCTATTGACCAAGTAAATGAACTCGTTACCATCTCCTGGGTCCAACCAAGAATCATAAGTGGTGACCAAATTACAAAGATGAAGGACAGACTGGTTGAATGGAACGATCAAGTAGAAAAACTGGGCAAAAAAATGGAAGCTCGTGGCCAATCCATCTGGGTTTAG	1182	0	-	0	-	0	3	4	0	7	7	3	1	1	0	2	6	13	9	26	1	0	0	1	0	17	1	19	4	1	3	0	7	3	5	10	6	12	7	18	4	20	4	4	21	14	8	9	14	6	1	0	2	8	4	7	0	4	12	10	4	0	5	5	5	9	4	5	0	8
S000002836	YDR428C	BNA7	Biosynthesis of NAD	ORF	Verified	arylformamidase	ATGTCAAATACCGTAAGAGCCATTTCACCAGATATAACACTATTCAACAAGACATTGACATTCCAAGAAATCTCACAAAACACTAGAGAGGCTGTCATATACATTCATGGAGGTGCATGGAACGATCCTGAGAATACGCCCAATGATTTTAATCAATTAGCCAATACCATCAAATCAATGGATACTGAGTCAACGGTTTGTCAATACTCTATAGAATACAGGTTATCACCAGAGATCACAAATCCAAGAAACTTATATGATGCTGTGTCAAATATAACAAGGCTTGTTAAAGAAAAGGGATTAACGAACATTAATATGGTGGGACATTCCGTTGGAGCTACCTTTATTTGGCAGATATTAGCTGCACTCAAAGATCCTCAAGAAAAAATGAGTGAAGCGCAATTGCAAATGTTGGGACTTTTGCAGATCGTGAAGAGAGTATTTCTATTGGATGGTATATACTCGTTAAAGGAACTGTTGGTAGAATACCCAGAGTATGATTGTTTTACAAGACTTGCCTTCCCTGATGGTATTCAAATGTACGAGGAAGAGCCCTCGAGAGTAATGCCTTACGTGAAGAAAGCCCTTTCTCGCTTCAGTATTGATATGCACCTAGTGCATTCTTATAGCGACGAGTTATTAACGTTAAGACAAACTAATTGTTTAATTTCTTGTCTTCAGGATTATCAGTTAAGTTTCAAGTTGTATTTGGACGATTTGGGTTTGCATAATGATGTTTATAAGAATGGTAAAGTTGCGAAGTATATTTTTGACAATATTTGTTGA	786	0	-	0	-	0	2	4	2	4	7	2	0	1	0	0	5	12	3	13	0	5	0	0	1	9	4	8	8	5	0	0	5	1	4	6	4	9	3	11	1	10	1	5	6	8	8	5	5	4	2	0	4	7	1	1	2	3	4	6	3	4	3	2	7	7	4	1	5	5
S000002837	YDR429C	TIF35	Translation Initiation Factor	ORF	Verified	translation initiation factor eIF3 core subunit g	ATGAGTGAAGTTGCACCAGAGGAGATCATAGAGAATGCAGATGGATCTAGATCTATCATTACATACAAGATTGAAGACGGTGTCAAGTATAAGATTACTCAGAAAGTAAAAGAGGTTAAAGTATTGGAAAAAGTCCATAAATCTGTTGCAGAAAGAAAAAACTGGCATAAATATGGCTCTGAAAAAGGGTCTCCAGCAGGTCCAAGTGCTGTTACAGCAAGATTGGGTGAAGAAGTAGAATTAAGATTGAGTAGGAACTGGAAACAAGCTGAAGAAGAAAGAATACAAAAAGAAAAGGCAAGTCTCACAAAGACCGGTCTACAATGTAGATTATGTGGTAACGACCATATGACCATGAACTGTCCATTCAAGACAATTTTAAGTGAACTTTCAGCATTAGAAGACCCAGCCACTAATGAAGGCGGTGTCGAGGCCGCCAGTGAAGAGAAGGCAGGCCAAGTTGGCGGAGCTGGTTCCATCCCAGGGCAGTATGTTCCACCTTCTCGTCGTGCTGGTGCAAGAGATCCTTCATCCGATGCTTACAGAGACTCTAGAGAACGTGATGATATGTGTACTTTGAAGATTATGCAAGTTAATGAAAATGCCGATGAAAATAGTTTGAGAGAAGAGTTATTGTTCCCATTCGCACCCATTCCAAGAGTTTCTGTCGTTAGAAACAAAGAAACAGGTAAATCAAGAGGTCTCGCCTTTGTTACCTTTTCGAGCGAAGAAGTTGCCGAACAAGCTTTACGTTTCTTGGATGGTAGGGGTTATATGAATTTAATTTTACGTGTTGAATGGTCCAAACCTAAGGTTAAGGAATAG	825	0	-	0	-	0	10	6	0	6	13	2	0	0	0	5	5	6	4	7	0	4	0	1	0	6	2	26	7	2	4	2	12	0	3	2	3	7	1	8	2	7	0	1	13	10	6	4	2	9	1	0	3	3	1	3	1	7	8	5	3	0	3	3	2	4	3	4	0	13
S000002838	YDR430C	CYM1	CYtosolic Metalloprotease	ORF	Verified	MOP112	ATGTTGCGGTTTCAGCGATTTGCGTCCTCGTATGCCCAAGCACAGGCCGTTAGAAAATATCCAGTTGGAGGTATATTCCATGGTTATGAAGTGAGAAGAATTCTACCGGTTCCGGAGCTGAGACTCACTGCGGTAGATTTGGTGCACTCCCAGACAGGAGCCGAGCATTTGCATATTGATAGAGACGACAAGAATAATGTGTTCAGCATTGCTTTTAAAACCAACCCTCCAGATTCCACTGGGGTCCCTCATATTCTAGAGCATACAACGTTGTGTGGGTCTGTTAAATATCCAGTTAGGGACCCTTTTTTCAAAATGCTAAATAAATCTCTAGCTAATTTCATGAACGCTATGACAGGTCCAGATTATACATTTTTTCCCTTTTCCACTACGAACCCTCAAGATTTCGCTAATTTAAGAGGTGTTTATTTAGACTCCACCTTGAATCCGCTACTTAAACAAGAAGATTTTGATCAGGAGGGTTGGAGGTTGGAGCATAAAAACATCACAGACCCGGAGAGTAACATTGTTTTCAAAGGTGTTGTCTATAACGAAATGAAAGGTCAAATATCAAATGCCAATTACTATTTCTGGAGTAAATTTCAACAGTCTATTTATCCTTCCCTGAATAACTCCGGCGGAGATCCTATGAAAATTACAGACTTGAGATACGGCGATCTCTTGGATTTCCATCACAAAAATTACCATCCCTCCAATGCAAAAACTTTCACGTACGGTAACTTGCCATTGGTGGATACGTTAAAGCAATTAAATGAGCAGTTCAGTGGTTACGGGAAGAGAGCTCGAAAGGATAAGTTGTTAATGCCTATTGATTTAAAAAAAGACATAGATGTCAAGTTACTGGGTCAAATAGATACTATGCTTCCACCGGAGAAGCAGACAAAAGCCTCAATGACGTGGATTTGTGGAGCGCCACAGGACACATATGATACCTTTTTGTTAAAAGTACTGGGGAATTTATTAATGGATGGCCATTCTTCTGTAATGTATCAAAAATTAATAGAATCAGGAATTGGTTTGGAGTTCTCCGTAAATTCAGGTGTTGAACCAACTACAGCAGTAAATTTGCTAACTGTTGGTATACAGGGCGTGAGTGATATTGAAATATTTAAAGACACTGTAAATAATATTTTTCAAAACCTGTTGGAAACAGAACATCCTTTTGACCGCAAGCGTATCGATGCCATAATTGAACAATTGGAATTATCTAAGAAGGATCAAAAGGCTGACTTTGGACTTCAATTACTCTATTCTATACTACCTGGTTGGACAAACAAAATCGATCCTTTTGAGAGCTTGTTGTTTGAGGACGTTTTGCAAAGATTTAGAGGTGACTTAGAAACGAAAGGTGATACTTTATTCCAAGATTTAATCCGTAAATATATCGTTCATAAACCTTGTTTCACGTTTTCCATTCAGGGATCTGAAGAGTTCTCTAAATCTTTGGATGATGAAGAACAAACAAGACTGAGAGAAAAAATTACTGCCTTGGATGAACAAGACAAGAAAAACATCTTTAAACGTGGTATACTGTTACAGGAGAAACAAAATGAAAAAGAAGATTTATCCTGTTTACCTACCTTACAAATAAAAGACATCCCAAGAGCTGGTGATAAATATTCAATCGAACAGAAGAATAATACAATGTCTAGGATTACTGATACCAATGGTATCACATATGTCAGAGGTAAACGTTTACTAAATGACATAATACCCTTTGAACTCTTCCCATACTTACCTTTATTTGCTGAATCGTTAACTAACCTAGGGACAACAACAGAATCCTTCAGTGAAATAGAAGATCAGATAAAATTACATACGGGTGGTATATCAACACATGTAGAGGTTACATCTGACCCTAACACCACAGAGCCTCGCCTGATTTTCGGGTTTGACGGATGGTCTTTAAATTCGAAGACCGACCACATTTTTGAATTCTGGTCTAAGATCTTACTAGAAACTGATTTCCATAAAAACAGCGATAAATTGAAAGTTCTTATCCGCTTATTAGCATCTTCAAACACATCTTCTGTAGCAGATGCCGGTCATGCATTTGCAAGGGGCTATTCTGCCGCACATTATAGATCAAGTGGAGCTATAAATGAGACCCTCAATGGTATTGAGCAACTACAATTTATAAATAGATTGCACAGCTTGTTAGACAATGAAGAAACTTTCCAAAGAGAAGTTGTCGACAAGCTAACTGAATTGCAAAAGTACATTGTTGATACCAATAACATGAATTTTTTTATCACCTCAGACTCTGATGTTCAAGCGAAAACAGTAGAAAGCCAAATTTCAAAATTCATGGAGAGATTACCTCATGGCAGCTGCTTGCCCAATGGACCAAAGACTTCAGATTATCCTCTTATTGGATCCAAATGTAAACATACTTTGATAAAATTTCCTTTCCAGGTCCATTACACATCCCAAGCTTTATTGGGTGTGCCGTATACACATAAGGATGGCTCTGCACTTCAAGTTATGTCAAATATGCTAACATTCAAACATTTGCACAGAGAAGTCAGAGAAAAGGGTGGTGCTTATGGTGGTGGTGCTTCTTATAGCGCCTTAGCGGGTATTTTCAGTTTCTATTCCTATAGGGATCCTCAGCCTTTGAAGAGTTTAGAAACCTTCAAGAATAGCGGGCGTTATATACTGAACGATGCCAAGTGGGGCGTCACAGACCTTGATGAAGCTAAATTGACAATATTTCAACAAGTAGACGCACCTAAAAGTCCCAAAGGAGAAGGCGTGACGTATTTCATGAGCGGTGTTACAGACGATATGAAACAAGCAAGAAGGGAACAACTCTTAGACGTATCTCTCCTGGACGTTCATAGAGTCGCCGAAAAATATCTACTAAACAAAGAAGGGGTGAGTACGGTCATTGGACCTGGAATCGAGGGGAAGACTGTTTCACCAAATTGGGAGGTGAAGGAACTGTAG	2970	0	-	0	-	0	11	12	5	13	22	6	2	3	1	5	18	33	27	41	1	5	0	1	0	30	15	40	20	14	9	9	32	5	22	21	13	24	15	35	7	31	11	7	48	25	18	27	29	12	5	6	22	13	9	15	3	10	22	28	11	10	18	8	8	26	11	10	9	21
S000002840	YDR432W	NPL3	Nuclear Protein Localization	ORF	Verified	mRNA-binding protein NPL3|MTR13|MTS1|NAB1|NOP3	ATGTCTGAAGCTCAAGAAACTCACGTAGAGCAACTACCAGAATCTGTTGTCGATGCCCCAGTCGAAGAACAGCACCAAGAACCACCACAGGCTCCAGATGCTCCACAAGAACCACAAGTTCCACAGGAATCTGCTCCACAGGAATCTGCTCCACAAGAACCACCAGCTCCACAAGAACAAAATGACGTTCCTCCACCATCTAATGCTCCAATTTATGAAGGCGAAGAATCCCACAGTGTCCAAGACTACCAAGAGGCCCACCAGCACCACCAACCACCTGAACCCCAACCATATTATCCTCCTCCTCCTCCAGGTGAACACATGCACGGTCGCCCACCAATGCACCACCGTCAAGAAGGAGAACTCTCGAACACCAGATTGTTTGTTAGACCTTTCCCATTGGACGTTCAAGAATCCGAGTTGAATGAAATCTTTGGTCCATTTGGACCAATGAAGGAAGTCAAGATCTTGAACGGCTTCGCGTTTGTTGAATTTGAAGAAGCAGAATCCGCTGCCAAAGCCATTGAAGAAGTTCACGGTAAGAGTTTTGCTAACCAACCTTTGGAAGTTGTTTACTCTAAATTGCCTGCCAAGAGATACCGTATCACCATGAAAAACTTACCAGAAGGTTGTTCATGGCAAGATCTTAAAGATTTAGCCAGGGAAAATAGTTTAGAAACTACTTTTTCTAGCGTCAATACCAGAGATTTTGATGGTACCGGTGCTCTAGAATTCCCTAGTGAAGAAATCTTGGTCGAAGCTTTGGAGAGATTAAACAATATTGAATTCAGAGGTTCTGTCATTACTGTTGAAAGAGATGACAATCCTCCACCAATCAGAAGATCAAATAGAGGTGGCTTCAGAGGTCGCGGCGGCTTCAGAGGCGGCTTCAGAGGTGGCTTCAGAGGCGGTTTCTCCAGAGGCGGCTTCGGTGGCCCCAGAGGTGGATTTGGTGGTCCAAGAGGTGGTTACGGTGGCTATTCCAGAGGTGGCTACGGTGGCTACTCCAGAGGCGGATATGGTGGCTCCAGAGGTGGTTACGATAGTCCTAGAGGTGGTTACGATAGTCCAAGAGGTGGTTATTCCAGAGGTGGCTATGGTGGTCCAAGAAATGATTACGGTCCTCCAAGAGGTAGCTACGGTGGTTCAAGAGGTGGTTATGATGGTCCAAGAGGCGATTATGGTCCTCCAAGAGATGCATACAGAACCAGAGATGCTCCACGTGAAAGATCACCAACCAGGTAA	1245	2	GGG|CAT	4	AGA|GAA|CAC|CCA	6	2	6	1	12	31	2	0	2	0	3	5	9	4	14	0	1	1	0	0	16	5	38	4	4	19	0	39	11	0	0	5	4	2	4	1	8	0	1	4	4	5	10	9	35	2	0	14	4	2	8	1	6	8	0	6	0	4	1	11	9	1	7	0	10
S000002842	YDR434W	GPI17	GlycosylPhosphatidylInositol anchor biosynthesis	ORF	Verified	GPI-anchor transamidase GPI17	ATGTCCAATGCAAATCTAAGAAAATGGGTTGGTTTTTGCTTTGTTGCCATTTATCTCTTTTTAGGTGTTCCACTGTGGTACAAGCTAACTACAGTTTATAGAGCATCACTACCAATAAATTACATTGAGTCACTTCAAAATAACAAATTCCAAGATATTCATCTCGTAATACCGGTGTATGTTAAGTCAGATACTTACAGATTTCCTGACGTTCATGACGCTATCCAAGTACAAGTTAACCATTTATTGAATTCTCAGGAGCAACGGGTCCCTTGGTCTTTACAAGTTCTTCCATATAATGAGACTATTGAGCAGATGGAAAGTGAAGGCAACCAGTTTCATGTCGTTACTTTGAAGTTAGACGAATTTATTGGTTACTCATCAGCTTACGACACCAAAGAAACACTAGTATATTACGACGATGCTGCCGTTTTAAGTAATGATCTACCGTTTTTTGTTGCTCAAACATTGGTAGAGCACACTTTCCAATTGGAATGGACGCATTTGAATAAAACGTGTGAAGGCGTTTCTACAAACAACGATGTCGCAATATCTTATGATCCAAACATTCATTTAAGTGTAACTTTATTGTCAGGTGATGGGAATCCTGTTGCATGGGAAATTGAGCCTACATTAACTGACTACTTTTCACCTTTTAGGAAGTTCTTATCACCACTGGTAAATTTTACAGTAGATTCATCCATTGTTTATCATAATGATTTGAATTTGCATTCATTAAATGGATCATGTACAAGCGTTACGTGGTTTGATCTCTCTCATACTATTGATCTTTCTGAACTTTCTTCAATGGCCTATTACCCAGAAGATTCTGCACTGAATTTAGCCATAGTCTTTCCTAGTGCTTCTTCAAGTCCCGATGGTCTGGCGTTCATTAATGGCACTCGGATTTCAGACGAAATAACCACATTAGATTGGAATAGTTATCTAGTTCCTCAATGGGGGGTTATAATAATAAATAAAATGCCGTTGAAGCCAAATTCAGTCATTAGCGAAGATTATTTAGAACCTATGATGTACCGTTTTGCGACAGATATTTTTCAACTATTGGGATTAACGGAGGGCTCGCAAGATTTGTTATCACCTTATATTACCATAGATTCATTCAAAAGGTTGACAATTTTACAGAATCTAGATAAAGCTACGGAAACATTATGGTCGTTAGTGAAATTAACTCAACAATTTCAGGGCATGTCTATCCCACGCGAAGTATCGGATAATGTTATCGAAGCTTTAGACTTAAGGCTACAGATTATTGATTTATTAAATGATCCTGGAAAGGGTGGAGATATCGTCTGGAACAATGCCCTGCATCTAAGTAATGAATTGGTTAAACTATGCGAAAAGGCATTTTTCAATGGAGAAATGGTTCAACAAAATTTCTTCCCACAAGAGCACATGATAGCTGTGTATTTACCTTTATTAGGCCCAATATCGGCAGTCATGTTCTTTGGTTTCTACAACGTGATGAAGGAAAAGAATCAAAAGAGTAAAAAGAATGGAACCGAGAGAGAAGTTGCTAAAGAAAAATTAGAGTTGAAAGAGGCTCAAAAATTACATGCTATTGATGGTGAAGATGAATTATGA	1605	0	-	0	-	0	7	5	2	11	4	3	0	1	2	1	8	27	8	25	2	2	0	0	1	18	6	23	11	6	6	2	8	2	11	11	4	18	11	29	3	14	5	4	14	11	11	10	18	10	1	3	11	17	2	2	4	8	10	11	4	5	10	10	10	12	8	7	4	21
S000002843	YDR435C	PPM1	Protein Phosphatase Methyltransferase	ORF	Verified	leucine carboxy methyltransferase	ATGGAGAGAATCATACAGCAGACTGACTATGATGCGTTGTCGTGCAAATTAGCTGCTATATCAGTCGGATATCTTCCTTCAAGCGGCCTGCAAAGATTGTCGGTGGACCTATCCAAAAAGTATACAGAATGGCATCGCAGCTACTTGATTACTCTCAAGAAATTTAGTAGGCGAGCTTTTGGAAAAGTAGACAAAGCAATGCGGTCTTCCTTCCCGGTAATGAACTATGGGACATACTTGCGTACTGTGGGGATAGACGCGGCCATATTGGAATTTTTGGTTGCAAATGAGAAGGTTCAAGTGGTAAATTTAGGTTGCGGTTCCGATTTACGAATGCTGCCCCTGTTACAAATGTTCCCTCATTTAGCTTATGTGGACATTGACTACAACGAATCAGTAGAATTGAAGAATAGTATTTTGCGTGAAAGTGAGATTTTGCGTATCTCCCTCGGTTTGTCAAAGGAAGATACAGCAAAATCACCCTTTTTGATTGATCAAGGAAGATATAAACTTGCTGCTTGTGATTTGAACGATATCACTGAAACAACCCGTTTGTTAGACGTATGCACTAAGCGCGAAATACCCACTATCGTAATATCTGAGTGTCTTTTGTGCTACATGCATAATAATGAGTCTCAATTACTAATAAATACAATCATGTCGAAGTTTTCACATGGACTATGGATATCCTACGATCCAATTGGTGGTTCTCAACCGAATGACCGATTTGGCGCCATTATGCAGTCCAACTTGAAAGAATCAAGGAATTTGGAAATGCCCACGTTGATGACGTATAATTCTAAAGAGAAATACGCTTCGAGATGGTCTGCGGCTCCCAACGTTATTGTCAATGACATGTGGGAAATTTTCAATGCACAGATTCCCGAATCTGAAAGAAAAAGGCTCAGATCATTACAGTTCTTGGACGAATTAGAGGAATTAAAGGTTATGCAAACTCATTATATCCTTATGAAGGCTCAGTGGTGA	987	0	-	0	-	0	4	2	3	9	6	3	3	2	1	4	5	11	10	7	4	2	0	0	1	7	6	15	7	4	2	2	5	0	5	8	6	10	3	10	3	18	3	4	11	9	13	4	6	1	6	2	2	8	2	6	4	3	7	5	1	2	7	5	6	8	6	2	4	4
S000002844	YDR436W	PPZ2	Protein Phosphatase Z	ORF	Verified	salt homeostasis regulator	ATGGGTAATTCCGGTTCGAAACAACATACCAAGCACAATAGCAAGAAGGATGACCACGACGGTGACAGGAAAAAGACACTAGATCTCCCACCACTGACAAAATCGGATACTACACATTCGCTGAAATCGTCAAGGTCGCTGAGGTCGCTGCGGTCGAAACGCTCAGAGGCGTCGTTGGCATCTAATGTTCAAGCTCAAACGCAACCCCTCTCCCGCAGATCGTCCACTCTGGGAAACGGCAATCGCAACCATAGGCGATCAAACAACGCCCCAATCACTCCTCCTAATAACCACTACCTAACCTCACATCCCAGTTCGTCAAGAAGACTCTCTTCCTCTTCGAGAAGGTCGAGCATGGGGAATAATAACAATTCAGAATTGCCCCCGTCAATGATCCAGATGGAGCCCAAATCACCCATCTTGAAAAATAGTACAAGCATGCATTCCACTAGCTCTTTCAACTCTTACGAAAATGCGTTGACTGATGATGACGACGATAGGGGGGATGATGGCGGCGAGAGCCCCTCAATGGCCAAAGTTACTCGCATCAACACTAGTTCTTCCGCAGATAGAGGCTCCAAGCGTACTCCTTTAAGACGTCATAATTCATTACAACCGGAAAAAGGTGTAACAGGATTTTCCTCGACTTCATCGAAATTACGCAGAAGATCAGACAATACTCTGCCAGCAAGTTATCCTTTAAATGCAGAAGCAGGAGGGAATGGCAGCGACTATTTCTCAAACAGATCAAACTCGCATGCATCATCCAGGAAGTCGTCATTTGGCTCCACTGGGAATACAGCTTATAGCACACCACTGCATTCACCTGCGTTAAGAAAAATGAGCTCGAGGGACAACGACGATAGCGGAGACAACGTCAACGGTAGAGGCACCTCACCTATCCCTAATCTAAACATAGACAAGCCTTCGCCGTCAGCGTCGTCAGCGTCAAAAAGAGAATATTTAAGTGCATATCCAACACTAGCTCACAGAGATTCATCATCTTCACTTAGTCCGCGGGGCAAAGGACAACGGTCTTCATCGTCTTCCAGTTCCAGTCAAAGAATATATGTTTCCCCACCATCTCCCACAGGTGATTTCGTACACGGGAGTTGTGCAGACGGTGATAATGGATCTAGGACTAATACTATGGTCGAAATGAAAAGGAAAAAACCAGTTCGTCCAGTGGACATAGATGAAATTATCCAGAGATTACTAGATGCCGGCTATGCCGCAAAGAGGACCAAGAATGTTTGCTTAAAGAATTCCGAGATTATTCAAATTTGCCATAAGGCTCGTGAATTATTCCTTGCCCAACCTGCTCTCTTAGAATTATCTCCCTCGGTAAAAATAGTGGGTGATGTTCACGGCCAATATGCAGATCTTTTGAGACTTTTTACCAAATGCGGTTTCCCCCCCATGGCAAATTACTTATTTTTAGGCGATTACGTAGATCGCGGTAAGCAGTCCCTGGAGACCATTTTACTATTACTATGCTATAAGATTAAATATCCTGAAAATTTCTTCCTCTTAAGAGGCAATCATGAATGTGCCAATGTTACAAGAGTCTACGGGTTTTATGATGAATGTAAACGACGTTGTAATATCAAGATTTGGAAAACCTTTGTTGACACGTTCAACACGCTACCGTTAGCAGCCATCGTCACAGGAAAAATATTTTGTGTTCATGGTGGACTATCACCTGTTCTAAATTCCATGGACGAAATTAGGCACGTTAGTAGGCCCACCGATGTACCCGACTTCGGCTTAATTAATGACCTTTTATGGTCGGATCCTACAGATTCATCGAATGAATGGGAGGATAATGAGCGTGGAGTTAGTTTTTGTTACAATAAAGTGGCTATTAATAAATTTTTAAACAAATTCGGATTCGATTTAGTGTGTAGAGCACATATGGTGGTGGAAGATGGTTATGAATTCTTTAATGACAGAAGCTTAGTTACAGTGTTTTCGGCTCCCAACTATTGTGGTGAATTCGATAACTGGGGTGCTGTCATGACCGTTAGTGAAGGCCTACTCTGTTCTTTTGAGTTGTTGGACCCACTGGACAGTACCGCTTTGAAACAAGTGATGAAAAAAGGCAGGCAAGAACGTAAATTAGCCAATCGCTGA	2133	0	-	1	TCG	1	13	8	5	9	20	14	2	7	3	7	18	33	20	27	4	9	0	0	1	12	3	19	8	10	15	6	14	7	12	5	8	10	11	23	6	8	9	5	29	14	14	13	12	11	13	5	12	27	10	16	24	13	13	13	10	3	13	4	6	13	5	5	8	14
S000002845	YDR437W	GPI19	Glycosyl PhosphatidylInositol anchor biosynthesis	ORF	Verified	phosphatidylinositol N-acetylglucosaminyltransferase GPI19	ATGTATACAAAAGAGTACTACTGGTTTTCACAATATATGATAATAACAAGCACTTTGGTGCTCACCATAATATGGTCCATCTTACCATCATCGCTGGGTGAGGCTGCACCAAAGCAGTTTATCAACACGCTATTGGACATCTTCCCACAAAGAAGATGGATTATTACCTTGGAGAGCATAATGCTGATGGGCATGCTATGCACATACATCGGCCTTCTGATGTACAATGAAGATACATTAACACCGCCGCTAGATTCTCTATCTACAGTAACGGATGCCGGTGGTCAACTTGTAATAGAGGACGACCCGGACGTATTCGTTAAGAAATGGGCCTTTAAAGAAACAAGTGGTATTTACGATCTGTCTCTGATGGATGCCTGCCAACTTCTCTACCTATATGATAACGACCATACCAGCACATAG	423	0	-	0	-	0	1	3	0	1	2	0	0	0	0	0	2	1	5	6	2	0	0	1	0	4	1	2	4	0	2	0	4	0	1	6	4	3	5	2	2	3	5	3	3	2	7	2	3	3	0	3	0	2	3	1	1	1	3	8	3	2	1	4	6	3	3	0	1	1
S000002846	YDR438W	THI74	THIamine regulon	ORF	Verified	NA	ATGAATCGTGTTGGTATAGACGTAGATCATATGATAGGGGTCCTGCTTCTGGCCGTAGTGGTGGTGTTTTGGGTTGGCGCTTCGTGTTTGACTAATGAATTGCTCGAGACAAACGCGTACAATAAACCTTTCTTCCTTACTTATCTAAACATATCATCGTTTGCTCTTTATTTGACGCCAGATCTATGGAGGATAATCCAATCAAGAAGGAAGAGCTTGCAGGAACGGACAGAACGAACATTACCTATTCACACACAAGAATCTTTTTCAGAGTTCCTACCTTTACTATCTTCAACTCCTTCTACTTCTTCAAATTTGTCTTCGATAGCGGACACGAAAGTGAAGGATACAATGAGGTTGAGTCTGCTATTTTGCGTCTTGTGGTTCGTGGCAAATTTGGCGGCTAACGCTGCTTTGTCGTATACCACAGTGGCTTCGTCAACAATTCTTTCATCGACATCCTCATTTTTTACCTTATTTCTTGCCACTAGTCTAGGAATAGAAACTTTTTCGACAAAAAAACTGCTGGGGTTATTTGTGTCTTTGTTTGGAATTATCTTAATTGTGATGCAATCCTCGAAGCAACAGGATTCTGTGAGTGCTTCCTCCTTTTTGGTAGGTAACACTTTAGCACTGCTGGGGTCATTGGGTTACAGTGTCTATACAACCCTTTTGAAATACGAAATATCATCCAAAGGTCTCAGACTAGACATTCAGATGTTTCTTGGTTATGTTGGTATCTTCACGTTTCTGTTGTTTTGGCCAATTTTAATAATCCTGGATATAACACATATGGAAACTTTTGAACTACCAAGTAACTTCCACATTTCTTTTCTTGTCATGTTAAATTGTATCATTATCTTTGTTAGTGACTATTTTTGGTGTAAAGCCCTCATTTTGACATCACCCTTGGTGGTTACCGTTGCCTTAACTTTTACTATCCCGTTAGCCATGTTCGCTGATTTTGTATGGCGAGAGGCATTTTTTACGCCTTGGTATATCATTGGTGTTATTTTCATTTTTGTTTCATTCTTTCTAGTTAACCATCGGGGAGAATCTGCTGTTGAAAAGGACTGTGCTGCGGTTGAAAAAGGACCTATCTTGGATGCCTAA	1113	0	-	0	-	0	3	6	4	10	2	3	2	0	2	1	6	6	5	7	1	4	1	0	0	4	3	11	3	4	1	3	7	2	3	9	9	12	9	10	3	17	9	8	8	4	8	9	24	3	1	1	6	12	1	5	8	6	9	12	4	4	10	7	3	7	4	4	10	11
S000002847	YDR439W	LRS4	Loss of RDNA Silencing	ORF	Verified	NA	ATGACAACTTTATTACAGCTCTTGTCAAATTATTATAAGGCTAAATTAGATTCAGAACGAATATACAATGAATATGTTCAGTCGCAGTATGAGTTTGCATCTTTAGACAAGTTGAACAACAATAAAGGTGACCCAAAGAAAGTAGTTGATGAGACATTATTTTTGCAGAGGCAAATTGCCCAGCTGAATAAACAGTTACAACTTTCATTTCAAGAGAATGAAAAACTATTAAGCGTACAGAAGAATCAAAAAGCTCTTTATCAAAGTAAGTTATCCAGCAAGGATGCATTCATTGATGATTTGAAACTCAAACTGAAAGTCGAGCAGATATCTGTAGACAAACATAATAAGGAACGGACACCTTCAACAGGCCGTGATGAACAACAGCGTAATTCAAAAGCGGCACATACATCAAAGCCCACAATTCATCTTCTTTCGCCAATTGTAAATCGTGATAAGCCTAATAATCAAACGAACGACAGGGGTGGCAACGATCCTGACTCGCCTACATCACAAAGAAGATCAAGAGGACTGAGATCTTTATTGAGTTCAGGTAAAAATACAATATTTGATTCAATATCCAAAAATCTCGACGATGAGATAAATGAAAATGCGCATATCAGAAATGATACCACATCTTCCAAGATAGCTGGCAAATCGCCATCAAGATTATCTGCGCTGCAAAAATCTCCAGAACTGCGTAAAGAAAGGAACAATATGATATTAAAGGAACACATACTGCGTTCAAAAGATGACCAAAATATCACGTCATCTAGAAAACTGGATAATATCGAGCTATCTAGTATTGGTGACTCTACTGCAATGACATCAAGGAGTTCTACCGTTAATGCAAATGACATCTTGGGAAATGAAGAGAACGACGGGATTACAAAGCTGAAAAGAGTTAACAAGTTAACCAGCTCTCCAGTTAAAAGGGATTGCAGTACAAACAAGAAAAGAAAACTCACAAAGCAGCGAATTGCCACGTTACCCAACTCAGATGAAGAATTGAGTAATAATTTAAATGTTGACGAGTTTGTATGA	1044	0	-	0	-	0	5	2	3	3	9	5	2	0	1	5	9	25	11	15	1	0	0	0	1	10	10	12	8	2	3	1	4	1	4	8	4	7	2	14	4	7	8	4	22	15	3	1	5	5	2	0	4	15	3	3	4	6	11	13	3	3	2	0	1	5	5	1	0	6
S000002848	YDR440W	DOT1	Disruptor Of Telomeric silencing	ORF	Verified	histone methyltransferase DOT1|KMT4|PCH1	ATGGGCGGTCAAGAAAGTATATCAAATAATAACTCAGACTCATTCATTATGTCGTCCCCCAACTTAGACTCTCAGGAATCTTCAATATCACCTATTGATGAGAAGAAAGGCACCGATATGCAAACCAAGTCGCTTTCAAGCTATTCTAAAGGTACGCTTCTCTCTAAGCAAGTACAAAATTTATTAGAAGAAGCTAATAAATACGATCCAATATATGGGTCATCTTTACCTCGAGGATTTTTAAGAGATAGAAACACCAAGGGTAAGGATAATGGGTTGGTTCCGCTGGTGGAGAAGGTTATACCTCCCATTCACAAGAAAACCAATAATAGAAACACAAGGAAGAAGTCATCTACCACCACGAAGAAGGATGTAAAGAAGCCAAAAGCTGCAAAAGTAAAAGGAAAAAATGGCAGGACTAACCATAAACATACCCCAATTTCAAAGCAAGAAATAGATACTGCACGAGAAAAAAAGCCATTGAAAAAAGGTCGGGCAAACAAGAAGAATGATCGCGATAGTCCTTCATCAACATTTGTTGATTGGAATGGCCCGTGTCTACGGTTACAATATCCATTATTTGACATAGAGTACTTAAGATCACATGAAATATATTCTGGAACTCCTATACAATCCATTAGTTTAAGAACAAATTCTCCACAGCCAACGAGCTTGACATCAGATAACGACACTTCCTCAGTAACGACAGCAAAGTTGCAGAGTATTTTATTTTCAAATTATATGGAAGAGTACAAAGTCGACTTCAAAAGGTCAACAGCCATTTATAATCCAATGAGTGAAATTGGTAAATTAATTGAATACAGCTGCCTGGTCTTTTTACCTTCACCTTATGCTGAACAATTGAAGGAAACTATACTACCGGACCTAAATGCATCATTTGATAACTCTGACACGAAAGGTTTCGTGAATGCTATAAATTTATACAACAAAATGATTCGTGAAATTCCTAGGCAAAGAATAATTGACCATTTAGAAACAATTGATAAAATTCCTCGTTCATTCATTCATGACTTCTTGCATATCGTCTATACCAGGAGTATCCATCCGCAGGCGAATAAATTGAAACATTACAAAGCATTCAGCAATTATGTTTATGGAGAACTTTTGCCCAATTTCCTATCTGATGTATATCAACAATGCCAGTTGAAGAAGGGTGACACTTTCATGGATCTCGGTTCGGGAGTAGGTAATTGCGTAGTACAAGCTGCGTTGGAATGTGGATGTGCATTAAGCTTCGGATGTGAAATCATGGATGATGCTAGCGATTTAACTATACTGCAGTACGAGGAACTAAAGAAGAGGTGTAAGTTATATGGGATGCGTTTGAACAACGTGGAGTTTTCATTGAAGAAAAGCTTTGTGGACAATAACAGGGTCGCTGAACTAATTCCTCAGTGCGATGTTATCCTCGTAAATAATTTTTTATTTGATGAAGATTTGAATAAAAAAGTCGAAAAGATACTACAAACGGCAAAAGTTGGATGTAAGATCATAAGTTTGAAAAGTTTAAGAAGCCTCACTTATCAGATCAACTTCTACAATGTTGAGAACATCTTCAATAGATTAAAGGTGCAAAGGTATGATCTTAAGGAGGATAGTGTTTCATGGACGCATAGTGGCGGAGAGTATTATATATCAACAGTGATGGAGGATGTGGACGAAAGTTTATTCAGCCCTGCTGCAAGAGGTAGGAGGAACAGAGGTACGCCGGTGAAGTATACCAGATGA	1749	0	-	0	-	0	9	1	2	8	11	10	2	1	2	3	15	26	12	24	4	6	0	0	1	14	8	22	10	9	5	3	11	1	9	15	7	16	7	21	4	14	3	4	26	30	10	12	10	8	3	5	11	22	9	3	3	11	10	8	9	8	8	2	8	17	9	5	8	8
S000002849	YDR441C	APT2	Adenine PhosphoribosylTransferase	ORF	Verified	adenine phosphoribosyltransferase APT2	ATGTCTATTTCTGAATCTTACGCAAAGGAAATAAAAACTGCATTTAGGCAGTTCACTGACTTTCCCATAGAGGGTGAGCAATTTGAGGATTTTTTACCTATTATTGGCAACCCCACGCTATTCCAAAAGTTGGTACACACGTTCAAGACGCATTTAGAAGAAAAGTTCGGCAAAGAAAAGATCGACTTTATTGCAGGTATAGAAGCTAGAGGCCTTCTATTTGGGCCATCCCTAGCACTGGCATTGGGAGTTGGATTTGTTCCAATAAGGAGAGTTGGAAAATTGCCGGGTGAGTGTGCTTCTATAACATTCACAAAATTAGACCATGAAGAAATTTTTGAAATGCAGGTTGAAGCCATTCCCTTTGATTCCAACGTGGTTGTCGTGGATGATGTTCTCGCCACCGGTGGAACGGCATATGCTGCGGGCGACCTTATCAGACAAGTGGGTGCTCATATTCTGGAATATGACTTTGTGCTAGTGTTAGATAGTCTACATGGTGAGGAGAAATTATCTGCTCCTATTTTTTCCATATTGCACTCCTGA	546	0	-	0	-	0	6	2	1	5	3	2	0	0	0	0	2	0	5	5	0	1	0	0	1	3	2	11	6	4	4	1	6	2	4	6	2	8	5	5	1	4	2	2	5	5	2	5	11	2	3	1	2	0	0	4	0	1	5	2	1	4	2	0	1	2	1	1	5	6
S000002851	YDR443C	SSN2	Suppressor of SNf1	ORF	Verified	MED13|NUT8|RYE3|SCA1|SRB9|SSX5|UME2	ATGAGTTCTGACGCTTCCACGTACAGACTTGAGGATGTTTTATCCAGCTTCTATAGAGTGGAGAAAATCAAAAAGATCAACTATCATCAGTACATTTCTAAAGCCCAAAACGATCAATGGTCTATCCAAATGGAATTCATGCTACGGAAGCAGGATCCAAAGACTCTAGTTGCGCTGCTTTCAAGGGATTTATGGTGTTTCAGTATAAATGATGATCCGGTACCGACACCTCCTGCGATAGAACATAAACCAGTGAGCCCAGATAAAATCGGAACTTTCACTGCCGATTATTCAAAGCCAAACTTACCGCCACACTATGCTCTTTTTTTAAAAGCTTTAAGAAGGAAAATTTACATTAATTTGGCATTAGGTTCACACAATAAGCTAATACAATTTGGGAATGCCTGCATATCATTAAGCGGAGTGCCAAATTATCTCGTACAGCTAGAACCACACCTTTTTGTAAACGGAGATCTCACAGTGTCGTTATGTGCCAAGAACATGGGATTAGTACCAATGAAGGAGGAAAATTTGGAAGAATCTTTCCTTTCAAAGCATGCGCTTTATTTAGCACCATCTGGAATAAGGATGCATTTGGCCCCTGCTTCCAAGCAAGGATACTTGATAACGCCACCAAAACATACAGAACTTCTCTTGACGACGTTAAGTGTATCTCATGGTATAAACTTACAAAATAAAAAAAATTTGAAATGGGTTGCTGTTGTTCCTGACTTAGGACATCTCAACGGCCACACACCTACTATAGCTTCGTATTTAACTCCCTTACTTGAAGCAAAGAAGCTAGTATGGCCGCTGCATTTAATCTTCGCCCAACCAGTAGCTGATATAGAAAATTCTACTTCCGGAGATCCATCAGAATTTCACTGTTTGCAAGATGCTCTGGATGCCATTGATGATTTCATACAATTAAAGCAAACAGCTGCCTATAGGACTCCAGGAAGTTCCGGCGTATTGAGCAGTAATATTGCTGGTACAAATCCCTTAAGCTCAGATGGAGCATATACAGAACAGTTTCAACATTATAAGAACAACTCAATTAGTTCTCAACCCGCTTCTTATCATTCTGTCCAAGAAACTAATAAGATATCTCCGAAAGATTTCTCCCCTAATTTCACAGGCATTGATAAATTAATGCTGTCGCCCAGCGATCAATTTGCTCCAGCTTTCTTAAATACCCCTAATAATAACATCAATGAGAATGAATTATTTAATGATAGGAAACAAACTACAGTATCAAATGACTTAGAGAACAGCCCACTGAAAACGGAACTGGAGGCAAATGGTAGATCACTCGAAAAGGTAAATAATTCCGTGAGCAAGACAGGAAGCGTAGACACACTTCATAATAAAGAGGGAACACTGGAACAACGAGAACAGAACGAAAATCTGCCAAGTGATAAAAGTGACTCTATGGTAGACAAGGAATTGTTTGGTGAGGATGAGGATGAGGATTTATTTGGCGATAGCAATAAATCGAATTCTACAAACGAATCGAACAAAAGTATATCGGACGAAATTACCGAGGATATGTTCGAAATGTCTGATGAAGAAGAAAATAATAACAATAAAAGCATTAATAAAAATAACAAGGAAATGCATACTGATCTTGGTAAAGATATTCCATTTTTTCCCTCATCTGAAAAACCGAATATCCGTACGATGAGCGGAACTACAAAAAGATTAAATGGAAAGAGGAAATATTTGGATATTCCGATAGATGAAATGACCTTGCCAACGAGTCCATTATATATGGACCCAGGTGCGCCACTCCCTGTGGAAACACCCCGCGATAGACGCAAAAGTGTGTTCGCTCCACTGAATTTTAACCCCATAATAGAAAACAATGTTGATAACAAATACAAATCTGGAGGGAAATTTTCCTTCAGTCCGTTGCAAAAGGAGGAAGCATTAAACTTTGATATTTCTATGGCGGATCTTTCTAGCTCTGAAGAGGAAGAGGATGAAGAAGAGAACGGTAGCAGCGATGAGGATCTAAAGTCATTGAACGTACGCGACGACATGAAACCTTCTGATAACATCAGTACTAATACTAATATTCATGAGCCTCAATACATAAATTACTCTTCGATCCCAAGTCTACAAGACTCTATTATAAAGCAAGAAAATTTCAATTCAGTAAACGATGCTAATATCACTAGCAATAAGGAAGGCTTCAACTCTATTTGGAAAATTCCTCAAAATGATATACCACAGACCGAGTCACCACTGAAGACCGTTGATTCATCTATTCAACCCATAGAATCCAATATAAAGATGACCTTGGAAGATAATAATGTTACCAGTAATCCGTCCGAATTTACGCCGAATATGGTAAATTCTGAAATTTCTAACCTACCAAAAGACAAGAGTGGTATCCCCGAATTCACACCGGCGGACCCCAATTTATCTTTTGAATCATCAAGTAGTCTACCGTTTCTATTGAGACACATGCCGCTAGCATCTATACCGGACATTTTCATCACGCCTACTCCCGTTGTTACAATTTCAGAAAAAGAACAAGACATCTTAGATTTAATTGCAGAACAAGTCGTCACTGATTATAATATCTTAGGAAACCTCGGTATTCCAAAGATCGCCTATAGGGGAGTTAAAGATTGCCAAGAAGGTTTAATAACAACCACAATGTTACAGTTATTTTCCACTTTCGATAGATTAAATGGCAATGATACGATCTCCAAATTCTATAACATGAAGCAGCCGTACGTTTTTGTAAAGAAACATCACGAACTAATCAAAGTCAAACACGACTCTCAGCCATTTATTAAGTTCCTCAATTTTCGCCCTCCAAATGGAATAAAAAACTTCAAATCCTTATTATTAAGTTCATCTTTCAAAGAAGATTGTCTGTCATTTGCGCCAACTCTATCTCAAACATATATTAATCAAGAGTTAGGGTTTTGTGAGTTGCTTAAACTAACTAATGAAGACCCGCCCGGACTGATGTACTTGAAGGCATTTGATAAAAACAAGTTACTGTTGTTAGCTGCGCAGATTGTTTCATACTGTTCTAATAATAAGAACTCCATCAAAAACGTGCCACCAATATTAATAATTTTACCCTTGGATAATGCAACTCTGACTGAATTAGTAGACAAGGCGAATATTTTTCAGGTGATCAAGAACGAAGTTTGTGCCAAGATGCCTAACATTGAACTATATTTGAAAGTTATTCCTATGGATTTCATTAGAAACGTACTGGTGACAGTGGATCAGTACGTCAACGTAGCAATTTCTATATATAACATGCTGCCGCCAAAATCTGTAAAGTTCACCCACATTGCGCATACGCTGCCGGAGAAAGTGAATTTCAGAACCATGCAGCAACAGCAAATGCAACAGCAACAGCAACAGCAACAGCAGCAGCAGAATAACAGTACAGGATCATCTTCTATAATATATTATGACTCGTACATCCACCTGGCATACTCGCGTAGTGTAGATAAAGAGTGGGTTTTTGCAGCTCTTTCAGATAGCTATGGACAAGGCAGCATGACGAAAACGTGGTACGTCGGGAATTCCAGAGGAAAATTTGACGACGCATGTAATCAAATATGGAATATCGCCCTAAATTTAGCGTCTAAAAAATTCGGAAAAATATGTCTAATTTTAACTAGATTGAATGGCATACTGCCGGATGATGAATTGATGAATTGGAGGAGACTTTCTGGTAGGAATATACATCTTGCTGTGGTGTGTGTGGATGACAACTCTAAAATCTCCTTCATAGATGAGGACAAATTGTACCCTAGTTTCAAGCCGATCTACAAAGACACTAGGTTTGGAGGACGCATGGATATGACCAGATTATACGACTATGAAATAAGGGATATAGACCAGGACATCCATGGAATAGTATTTCAGCACCCGTTCCCACTGGCACACTCACAGCATCGCTGTGCTATTAGGAGTGGTGCTTTGATCAAATTCAAAAAATGCGACGGTGATACGGTTTGGGACAAATTCGCAGTCAACCTTTTAAACTGTCCACATTCTGATAGTACACAATTGCTGGAAACCATCTTAGAAGAGTTTCGCAACCTGGCTGCTCTAAACGTGTGGTACGGTCTCTCTGATGGCGAAGATGGCCATATTCCATGGCATATCCTAGCCGTGAAAAAAATGATGAACACTCTTGTGCACACCAGAGTAAAAATTGCTAATACTTCCGCCGCTACTGTGCATACCGCTACTTCTTCATCAATTATTCTCTCGGATAAATAA	4263	0	-	1	GGA	1	16	13	11	25	15	12	1	7	1	2	44	72	29	66	3	12	1	0	0	36	24	58	24	26	10	4	15	13	22	36	27	38	19	48	10	25	22	17	64	38	33	31	30	37	13	21	16	26	18	17	10	24	42	23	14	14	27	12	18	23	23	7	19	17
S000002852	YDR444W	YDR444W	NA	ORF	Uncharacterized	putative hydrolase	ATGCCTTACAAAATCAACCGAATGAAAAATTCGCTCGAGATAAATGAAACCGGAGGTACCTTATTGGTTGATGAGCGGAAGAGATTAAGAATAGGTGAGTTATATCGCTACAAGTTTTCCGTGAACAAAGATGTAATTAAGGAACAAGGGCTAGATGTATCGCATCTATTCTTGAGGATCAAGAACGAGGAAAGCGCGCTTCTGCGACCGCTTTATTTGACGGGGCCATATTCTTTTTACATCGATGTTAGGCCGCATAACTATAATGAGAATCGCAAGTTTCCAGGGAAGGAAATTATTCCATTTGTTGAAAATCTAAAGCCGGACGAAAGATTTAAAGTAAAAATATTATTGAATGAGAATTCTAGAGTTGGCGACACTTCTCTTTATTCATGGACAATAGATATAATTTCGCAGTTGGCGGTAACCACAATTCCGAAGCTGGAATTTTCGTTTAGGATAGGGACTACAAGGAAGGTGGTCAAGAAATCGAATGGGCTCTTTAAGAGTATTGAAGGTGTCTCTTTAGAGATGTGGGATACTGAAACCCTTTGGGATTTACCACCAAAATTTCCAGAAAAGCCTGTACATCTCGTTATTATGACACATGGTATATTTTCTAATATCGGGTGTGATATGCTATATATGAAAGATAAAATTGAAGAAATGACGTTTCCTATGGATGAGTCTATTAATCCGAATATAATTGTTCGAGGTTTTATGGGCAACGTCGGGAAATCAGGTCACGGTATACATTGCTTGGGCGTTAGAGTTGGAAAGTATGTGCTTGAGACTGTTGATAAGTTGAATAAAAAGTACAAAGTAGACAGGATATCATTCATTGGCCATTCCCTAGGAGGGCCAACTCAATCCATGGCGGTGCGTTACATAAGTATTAAAAGACCAGATTTTTTTGATGCAGTTAAAGGTGTTAAACCCGTTAATTTTATTACGTTAGCTAGTCCTTTCATCGGTGTTATTGGCGACTTCCCCTTTTATTTGTCTGTTCCACTGGATATGGGCGCGCTTGGTTTGACAGGAAGGGACTTGAATTTAAAATATACACCGTTAACGTCCAAAGATGGGTTGTATGCAGACGATGAAGTGTACCCAGAACATTCCAAGTACATATTAGAAATTCTTCCACAGGCGCCGGCTAAAAAAGTATTTGAGTCTTTTAAGAGGAGAACGATATATGCCAATGTCATGGATGATGGTATTGTTCCATTACGAACTGCTGCACTTTTGTATCTGGATTGGCGAAGCATACACAAAGTCCAGAAAATTAGGAAAAAAAATAAGAACTCTCCAACTTCAAGCGAGTTTGTGTCCTCCGATAGCCCAGAGAGTAGTGGAGCATCATCACCTTCAAACGAAAATGGTAACAACGTCGGGGAGATTCCTGCAGAAAGTCCAAACAAAAAAGCGACGTTGCAGTGGACTTTACCTCAGGCCGTTATCCACGGAAGTAAAATAAATAAATATAAGAGAGGACAAACTAATGAAGCCAACTCAGATTCGGATAATGAACAAGGAGTATTTCTTGATGGTCAAAAGTTCGAACCTCCAAAAGAAGCCAATACTGTATTGTCTGCATTATCGGTATTGACAGCTGCCATACCAGATCAGGAGTATATCAAAAACCCGGCTGTAAGGAAAGATGAAGTCATTCATGATAAACTTTATCACCCGGAAGAATTACCTCCGCCGCATTATGAGAATAGGCCTATCGTTAAGAAGCTTATATATCCTAATGAGAGTGTCAACAGGATTCAAGAGCGCATTGCTAGAGAATGGCAAGAAACGATGACTTGGAGAAAAGTATTAGTGCAGATCCAGCCTGATTCCCATAACAATATCGTAGTAAGAAGAAGATTTGTTAATTTATACGGCTATGTTGCTGTGGAACACATGGTTGAGCACCATTTCGGATCCAAGGTTTGTAGCGAGCTGGCTGAAGATGCAAATGAGCCAAAAGATGAGCCAAACCAGTCATCGCAAGCGGACCGGTCGAATGAGTATAACGAGGGGGAAATATCAAAGGGCGCGGAGAATGCCACATGA	2064	0	-	0	-	0	7	6	8	8	13	11	5	3	2	1	16	28	7	29	1	2	0	0	1	8	9	29	24	9	8	11	13	6	11	18	10	21	5	16	3	15	5	11	33	24	14	6	21	19	2	11	12	10	5	9	9	8	10	8	4	7	11	7	8	19	14	8	8	21
S000002854	YDR446W	ECM11	ExtraCellular Mutant	ORF	Verified	NA	ATGACTGTTATAAAGACAGAACCAACAACAGAAGTGACATTATATTCTCCACCATCAAAAGAATCTTTAAGTAAAGATGACGCCCACAGAAAAAAACAAAATAATAAACCACCTTCGAGTATAAATAGCCGCTCAGGACCAAATAAGCATAAACTTGCCGCCAAAGCACCGGAAAAGAAAATCAATAACACAGATAAACAAGACCTCTCTGCCTTTTTATTAAATCCTTCCCTTATTGTTAAACCTTCTGAGAGCAAAAAAAAAGAAAATATTGTGGCCTATAATGATACACCAGGTATAAAAACAGAACATACAGCGTTTCAGCCGCTGACACCAATTTCGAAAAAAAGGGCCCTGAAAGAGAAAGCAGCATCAGAAAAATGTGATAGCTTTGATCTTTCCAGAGACGAGAAGCCTTATATTCAGAAAAAGTCAAAGACGCTTTCTTCCGTCACAGAGATTAATTCCTCAGAATATAAACTCTCACTAAATGGCGAAAATACATCATCCCCAGCTAAGGAAAAATCGCAAGAACCCATAGAAAATCCTGGAAGTTACCAAAAAACAAGAAATTACCTTTTTGAAAAGCCCGATCCTTTAGACACGTGCCTTCAGGACTACTCGAGTATGCTACCGTCAAATGTAGCAGAAGAAGATCAAGAATATTTTATCAGCGTAGCTGATTCGACATTGGAGGAGTGGACTAACAAGGGCCAGGAAATTATTGACCAACAGTTCCAGCTCTACCAAGAAATAATCAAGAAACGAATAGAACTAAGCTACAAATTTAAGGGTATTATTTCTGTAATCAATGATAGGGCAGATGCCCTAGAAGAACAGGGTCAACAACTAGAAGGAAAAATTAAGAAAGTTAAAACTTTGGCTAATGAAATTCTCAATATTATATAA	909	0	-	1	ACA	1	5	7	1	3	3	2	1	1	0	0	2	17	6	10	1	1	1	0	0	9	7	23	6	3	2	0	3	1	2	7	4	12	5	5	4	2	2	6	28	12	2	1	6	8	2	3	6	8	5	5	5	4	6	13	0	2	3	1	5	5	3	1	2	3
S000002855	YDR447C	RPS17B	Ribosomal Protein of the Small subunit	ORF	Verified	eS17|ribosomal 40S subunit protein S17B|rp51B|RP51B|RPL51B|S17B|S17e	ATGGGTAGAGTTAGAACCAAGACCGTCAAACGTGCCTCCAAGGCTTTGATTGAACGTTACTATCCAAAGTTGACCTTGGATTTCCAAACTAACAAGAGACTTTGTGATGAAATTGCAACTATCCAATCCAAGAGATTGAGAAACAAGATTGCTGGTTACACTACTCATTTGATGAAAAGAATCCAAAAGGGTCCAGTTAGAGGTATTTCTTTCAAATTGCAAGAAGAAGAAAGAGAAAGAAAGGATCAATACGTCCCAGAAGTCTCTGCTTTGGACTTGTCTCGTTCTAACGGTGTTTTGAACGTTGACAACCAAACCTCTGACTTGGTTAAATCTTTGGGTTTGAAGTTGCCATTATCTGTCATCAACGTTTCCGCTCAAAGAGACAGACGTTACAGAAAGAGAAACTAA	411	0	-	1	TTG	1	1	1	0	4	13	0	0	0	0	4	7	0	4	3	0	1	1	0	0	7	0	7	0	0	0	0	6	0	1	0	3	4	0	1	0	13	0	1	4	10	2	2	0	4	0	0	0	0	0	3	0	0	7	0	4	0	4	0	4	1	0	4	0	6
S000002856	YDR448W	ADA2	transcriptional ADAptor	ORF	Verified	chromatin-binding transcription regulator ADA2|SWI8	ATGTCAAACAAGTTTCACTGTGACGTTTGTTCAGCTGATTGCACGAACAGAGTGAGGGTTTCATGTGCTATTTGTCCCGAATACGACTTATGCGTGCCCTGCTTTTCACAAGGCTCGTATACAGGAAAGCATCGCCCTTACCATGATTATAGGATAATAGAGACCAATTCATACCCCATTCTCTGTCCTGATTGGGGTGCCGATGAAGAATTGCAGTTGATTAAAGGCGCACAGACTTTAGGGCTCGGTAATTGGCAGGATATTGCTGACCATATAGGCAGCAGAGGCAAAGAAGAAGTTAAGGAACATTACCTAAAATATTATCTGGAAAGCAAATACTATCCAATACCTGATATTACCCAAAATATACATGTCCCACAAGATGAATTTTTGGAACAGCGAAGGCATAGAATCGAGTCCTTCCGGGAGAGGCCGCTAGAGCCTCCAAGAAAGCCCATGGCATCGGTTCCTAGCTGCCATGAAGTACAGGGGTTTATGCCGGGCAGATTAGAATTTGAAACAGAATTCGAAAATGAAGCTGAAGGTCCCGTAAAGGATATGGTTTTTGAACCTGATGACCAGCCCTTAGACATTGAATTGAAGTTTGCCATCTTGGACATTTACAATTCTAGATTGACAACCAGAGCAGAAAAGAAAAGGCTATTATTTGAAAACCATTTAATGGATTACAGAAAGTTGCAAGCTATTGACAAAAAGAGGAGCAAAGAAGCCAAAGAATTGTATAACCGCATAAAACCTTTTGCTCGTGTTATGACTGCACAGGATTTTGAGGAATTTAGCAAGGATATATTAGAAGAATTGCATTGCAGGGCAAGAATACAGCAATTACAAGAATGGAGAAGCAATGGGTTAACCACGTTAGAAGCAGGTCTTAAGTATGAACGAGATAAGCAAGCTAGAATTAGCAGTTTCGAGAAATTTGGCGCTTCTACGGCGGCGTCACTCAGTGAGGGCAATAGCCGTTATAGGTCGAATTCTGCACATAGGTCGAACGCAGAATACAGCCAAAACTACAGCGAAAATGGCGGTAGAAAGAAAAATATGACCATTAGCGATATACAGCATGCACCTGACTATGCACTGTTGTCCAACGACGAGCAGCAACTTTGTATTCAACTGAAAATTTTACCTAAACCGTATCTCGTTCTAAAAGAGGTAATGTTCAGAGAACTGTTGAAGACTGGGGGTAATCTAAGCAAAAGCGCATGTAGGGAACTACTTAATATAGACCCCATAAAAGCGAATAGAATATACGATTTTTTCCAGAGCCAGAATTGGATGTAA	1305	0	-	1	AGC	1	11	3	3	8	14	10	2	2	1	2	7	14	10	15	5	7	1	0	0	10	12	32	9	1	8	4	6	1	11	12	2	12	6	11	4	11	4	3	16	14	9	5	13	3	7	3	9	6	14	2	4	2	3	3	5	3	3	4	10	10	3	1	2	7
S000002857	YDR449C	UTP6	U Three Protein	ORF	Verified	snoRNA-binding rRNA-processing protein UTP6	ATGTCGAAGACAAGATACTATTTGGAACAATGTATTCCTGAAATGGATGACTTGGTGGAGAAAGGACTATTCACTAAAAATGAAGTTTCATTAATTATGAAGAAAAGAACTGATTTTGAGCATAGATTAAATTCCAGAGGGTCTAGCATAAATGACTATATAAAATACATTAACTATGAAAGTAACGTCAATAAATTACGTGCCAAGCGGTGTAAGAGAATCTTACAGGTTAAAAAGACGAACAGTCTATCTGATTGGTCTATTCAACAAAGAATAGGTTTTATTTATCAAAGAGGAACGAACAAATTTCCACAAGATTTAAAGTTTTGGGCAATGTATTTGAACTACATGAAAGCGAGAGGTAACCAAACATCATACAAAAAAATTCACAACATTTATAATCAGCTTCTAAAGTTGCACCCAACGAATGTGGACATTTGGATTAGTTGTGCGAAATACGAATATGAAGTTCATGCTAACTTCAAGAGTTGTAGAAATATTTTTCAGAATGGGTTGAGGTTTAACCCTGATGTGCCTAAGCTATGGTATGAATATGTAAAATTCGAGCTGAATTTCATCACTAAGTTGATTAACAGAAGAAAAGTGATGGGTTTAATCAATGAAAGAGAGCAGGAGCTCGACATGCAAAATGAACAAAAGAATAACCAAGCCCCCGACGAAGAAAAATCTCATTTACAAGTTCCATCCACTGGTGATTCAATGAAAGATAAATTAAACGAGTTACCAGAGGCAGACATCAGCGTACTAGGTAATGCAGAGACCAACCCAGCATTACGCGGTGACATTGCATTAACTATTTTCGATGTGTGTATGAAGACTTTGGGCAAGCATTATATTAATAAGCATAAGGGTTACTATGCCATCTCAGATTCCAAAATGAATATTGAACTAAATAAGGAGACCTTGAATTACCTATTCAGTGAGTCACTAAGGTATATTAAACTATTTGATGAATTTTTAGACTTGGAAAGAGACTATCTTATCAATCACGTGTTGCAGTTTTGGAAAAATGACATGTATGACCTTTCGCTCCGTAAGGATCTACCAGAATTGTATTTGAAAACAGTAATGATTGACATCACTCTAAATATCAGATATATGCCAGTTGAGAAACTCGATATTGATCAATTACAATTGTCTGTTAAGAAGTATTTTGCATATATATCGAAATTGGATAGCGCATCGGTGAAGTCATTGAAAAATGAGTATCGTTCATATTTACAAGACAATTATTTGAAAAAGATGAATGCAGAAGATGATCCTAGGTATAAAATTCTAGATTTAATTATCAGCAAACTTTAA	1323	0	-	0	-	0	8	3	2	1	14	3	0	1	1	3	13	23	13	17	0	5	1	0	0	13	5	16	12	2	1	2	7	3	5	4	9	20	12	15	3	16	1	4	26	21	14	6	10	7	1	0	4	7	4	3	4	5	5	3	2	3	7	5	7	22	3	1	7	6
S000002858	YDR450W	RPS18A	Ribosomal Protein of the Small subunit	ORF	Verified	ribosomal 40S subunit protein S18A|S13|S18A|uS13	ATGTCTTTAGTTGTCCAAGAACAAGGTTCCTTCCAACACATTTTACGTTTGTTGAACACTAACGTTGACGGTAACATTAAGATCGTTTACGCTTTGACCACTATCAAGGGTGTTGGTCGTCGTTACTCCAACTTGGTCTGTAAGAAGGCTGATGTTGATTTACACAAGAGAGCTGGTGAATTGACCCAAGAAGAATTGGAAAGAATTGTTCAAATTATGCAAAACCCAACTCACTACAAAATCCCAGCTTGGTTCTTGAACCGTCAAAATGACATCACTGATGGTAAGGACTACCACACTTTGGCTAACAACGTCGAATCCAAATTGAGAGATGACTTGGAAAGATTAAAGAAAATCAGAGCTCATCGTGGTATCAGACACTTCTGGGGTTTGCGTGTTAGAGGTCAACACACCAAGACCACTGGTAGAAGAAGAGCTTAA	441	0	-	3	AAC|GGT|TTG	3	0	0	0	7	10	0	0	0	0	6	8	1	4	4	0	1	1	0	0	8	0	7	0	0	0	0	10	6	1	0	6	4	0	4	0	11	0	0	3	8	2	3	0	2	0	0	0	0	0	3	0	0	1	0	4	0	6	2	4	0	0	3	0	7
S000002859	YDR451C	YHP1	Yeast Homeo-Protein	ORF	Verified	NA	ATGGAAAGCAGAAATACCGTGCTTCCTTCTTTACCAAACATTATTACAGGTACTTCTAATTCGCCTTTCCAACTGCATACTTTGCCAAATACAAACTTCCCTAGTGATGACCAAGGTGACATCAGGTTGCCACCATTAGCTGCATCTGCGCACATTGTGAGACCAGTGGTAAATATTTATAAAAGTCCTTGCGATGAGGAAAGGCCAAAAAGGAAAAGTCCACAGGCTGTGGATTTCTTATCACAACGTGTAACCACTTCCATGACGCCTTTATCCAAGCCCAAGAAGCTGAGCTCTCATTCACCATTCACGCCAACGGTCAGAGTCTGTTCTAAAGAGCAGCCACCTCAGAGTATGCACTCTTATAAAAAAGTTAATATTCTTACTCCTCTATCTGCTGCAAAGGCTGTTCTCACACCAACCACAAGAAAAGAAAAGAAAAGGTCATTTGCCTTTATTACACACTCACAGGAAACTTTTCCAAAGAAGGAGCCTAAGATAGACAATGCTCGGTTAGCTCGTCGGAAAAGAAGAAGAACTTCATCATATGAGCTTGGGATATTGCAAACAGCATTTGACGAATGTCCCACGCCCAATAAGGCTAAAAGGATAGAGTTATCCGAGCAATGTAATATGTCCGAAAAATCGGTTCAAATATGGTTTCAGAACAAAAGGCAGGCTGCTAAAAAGCACAAGAACAGTGGCAACACCAGCCATTGCAAAGTTCACTCTAATGATTCGATGTCTATGATATCTTACTCAGACGCTGCGTTGGAAATTACCTCTACGCCAACGAGTACGAAGGAGGCTATTACTGCAGAGTTGCTGAAAACTTCACCTGCCAATACGTCCTCGATCTTCGAAGACCACCACATAACGCCTTGCAAGCCCGGCGGACAGCTCAAGTTCCACAGGAAATCTGTGCTTGTTAAGAGAACATTATCAAATACCGGTCATAGCGAGATTATCAAAAGTCCTAAAGGCAAGGAAAACCGCCTAAAGTTCAATGCATACGAAAGAAAACCCCTTGGGGAGGTCGATCTCAATTCTTTCAAAAACTAA	1062	0	-	0	-	0	5	2	2	11	9	7	0	1	2	2	7	13	6	5	3	3	1	0	0	6	7	10	10	1	3	2	3	8	4	6	3	9	2	7	3	5	3	5	20	17	6	8	5	13	5	0	11	9	4	5	4	7	13	7	6	9	8	1	2	3	2	3	5	5
S000002860	YDR452W	PPN1	NA	ORF	Verified	endopolyphosphatase|PHM5	ATGGTTGTAGTGGGTAAGAGTGAAGTGCGCAATGTAAGCATGAGTAGGCCGAAGAAGAAATCATTGATTGCCATCCTGTCGACCTGTGTTTTGTTTTTCCTCGTGTTTATAATTGGTGCTAAATTTCAATATGTTTCCGTTTTCTCCAAATTCTTAGATGACAGGGGGGACAACGAGTCACTTCAATTGCTCAATGACATAGAATTTACAAGGCTAGGACTGACACCTAGGGAGCCAGTAATTATCAAAGACGTAAAGACAGGGAAGGAGAGAAAATTACATGGACGGTTCCTTCATATTACCGATATTCATCCTGACCCTTATTATGTGGAAGGAAGCTCTATTGATGCAGTTTGTCACACAGGAAAACCAAGCAAAAAAAAGGATGTGGCACCCAAGTTTGGGAAGGCAATGTCTGGATGTGATTCTCCCGTTATTTTAATGGAAGAAACTCTGAGATGGATTAAAGAAAATCTTAGAGATAAGATTGATTTTGTCATTTGGACGGGTGATAATATCAGACATGACAATGACCGGAAACATCCAAGAACAGAAGCACAAATTTTTGATATGAACAATATCGTTGCTGATAAAATGACAGAATTATTTAGTGCTGGCAATGAAGAAGATCCAAGAGATTTTGATGTGTCTGTCATTCCAAGTCTTGGAAACAATGATGTCTTTCCACATAACATGTTTGCACTAGGACCAACTCTACAAACTAGAGAATATTATAGGATTTGGAAAAATTTTGTTCCGCAGCAGCAGCAAAGAACTTTTGATAGGAGTGCTTCATTTTTGACTGAAGTTATTCCAGGGAAGCTTGCTGTCCTGTCAATTAACACGCTGTACTTATTCAAGGCCAATCCGTTAGTTGACAATTGTAATTCAAAAAAAGAACCAGGTTACCAACTTTTACTTTGGTTCGGTTATGTATTAGAAGAACTAAGGAGTAGGGGAATGAAAGTATGGTTAAGTGGACATGTACCTCCAATCGCAAAAAATTTCGATCAGTCGTGCTACGATAAGTTCACGCTATGGACTCACGAATACAGGGATATAATCATTGGAGGATTATACGGTCACATGAATATTGACCACTTCATCCCAACGGATGGTAAAAAAGCTAGAAAATCGTTATTGAAAGCCATGGAGCAATCCACTCGTGTTCAACAAGGAGAAGACAGTAATGAAGAGGACGAAGAAACTGAATTGAATAGAATTCTGGATCACGCTATGGCGGCAAAAGAAGTTTTTTTAATGGGAGCGAAACCATCTAACAAAGAAGCATATATGAACACCGTCCGCGACACATACTATCGGAAAGTGTGGAATAAGCTGGAAAGAGTGGATGAAAAAAATGTTGAAAATGAGAAGAAAAAGAAAGAAAAGAAGGACAAAAAAAAGAAAAAGCCAATCACTAGAAAAGAGCTCATTGAACGCTATTCCATTGTGAACATAGGTGGTTCAGTCATTCCAACTTTCAATCCTTCCTTTAGGATCTGGGAATATAACATCACCGACATAGTGAATGACTCCAATTTTGCAGTTTCGGAGTATAAGCCCTGGGATGAATTTTTCGAGTCACTAAATAAGATTATGGAAGACTCTTTGCTAGAAGATGAAATGGACAGCAGTAATATCGAGGTTGGGATCAACCGCGAGAAGATGGGCGAAAAGAAAAACAAGAAGAAAAAGAAAAATGACAAGACTATGCCAATTGAGATGCCAGACAAATACGAACTCGGCCCTGCATATGTACCGCAGTTATTCACTCCGACGCGTTTCGTCCAATTCTACGCCGACTTGGAAAAAATCAATCAAGAATTACATAATTCATTTGTTGAATCTAAGGATATTTTCAGGTATGAGATAGAATATACCTCAGACGAGAAACCATACTCAATGGATTCGTTAACAGTAGGAAGTTATTTGGATCTTGCAGGCAGATTATACGAAAACAAACCTGCATGGGAAAAATACGTCGAATGGTCATTTGCGTCTTCTGGATATAAAGATGATTAA	2025	0	-	0	-	0	12	4	3	7	13	11	0	4	3	2	12	27	21	28	1	4	1	0	0	11	5	42	14	15	4	5	9	5	8	6	13	24	7	16	4	9	7	8	40	28	19	15	20	17	3	5	7	11	4	6	5	10	9	8	5	5	12	11	11	16	9	8	10	16
S000002861	YDR453C	TSA2	Thiol-Specific Antioxidant	ORF	Verified	cTPxII|thioredoxin peroxidase TSA2	ATGGTAGCAGAAGTTCAAAAACAAGCCCCACCATTTAAGAAAACCGCCGTAGTCGACGGTATCTTCGAGGAAATTTCACTGGAAAAGTATAAAGGTAAGTACGTTGTTCTAGCTTTTGTCCCATTGGCTTTTTCATTTGTCTGTCCAACTGAGATTGTTGCGTTTTCCGATGCCGCCAAGAAATTCGAAGATCAGGGCGCCCAAGTTTTATTTGCCTCCACCGACTCTGAATATTCCTTACTGGCATGGACCAACCTTCCCAGAAAAGACGGTGGATTAGGTCCAGTTAAAGTTCCTTTGCTTGCTGATAAGAATCATTCCTTATCCAGAGACTATGGCGTTTTGATTGAAAAAGAAGGTATAGCTTTAAGAGGTTTGTTCATAATCGACCCGAAGGGAATCATTAGACATATCACTATCAATGATTTATCTGTTGGCAGAAACGTCAATGAAGCTTTGAGATTAGTCGAAGGTTTCCAGTGGACTGACAAAAATGGTACAGTTTTGCCATGCAACTGGACCCCAGGAGCCGCCACCATCAAACCTGACGTTAAAGATTCCAAGGAGTATTTCAAAAATGCCAATAATTAA	591	0	-	1	TCC	1	2	9	1	5	6	0	0	0	0	0	3	7	7	5	1	1	1	0	0	3	2	9	3	3	3	0	8	0	2	2	6	4	1	7	0	6	2	2	11	7	1	5	6	7	1	1	2	2	0	6	0	0	2	1	5	0	3	3	1	4	2	5	0	11
S000002862	YDR454C	GUK1	GUanylate Kinase	ORF	Verified	BRA3|guanylate kinase|PUR5	ATGTCCCGTCCTATCGTAATTTCTGGCCCAAGTGGTACAGGTAAATCTACACTGTTGAAGAAATTGTTCGCTGAATACCCAGATTCTTTCGGGTTTAGTGTTTCATCCACTACTAGAACCCCAAGAGCTGGCGAAGTAAACGGTAAGGACTATAACTTTGTCTCCGTAGATGAATTCAAATCTATGATTAAGAACAATGAATTCATTGAATGGGCGCAATTCTCCGGTAACTACTATGGTAGTACTGTCGCTTCCGTCAAACAAGTCAGTAAATCTGGTAAGACTTGTATTTTAGATATTGATATGCAGGGTGTCAAATCTGTCAAGGCTATCCCAGAGTTAAATGCCAGGTTTTTGTTTATTGCTCCACCATCGGTCGAGGATTTGAAAAAAAGATTAGAAGGTAGAGGTACGGAGACCGAAGAATCCATCAACAAGAGGTTAAGCGCCGCTCAAGCTGAATTGGCATATGCTGAGACAGGTGCCCATGACAAAGTTATTGTCAATGATGATTTGGACAAGGCCTACAAGGAATTGAAGGATTTTATCTTTGCAGAAAAATGA	564	0	-	1	GTC	1	2	4	1	8	4	2	0	0	0	1	5	3	3	8	0	1	0	0	1	3	1	11	4	0	2	1	10	0	1	0	4	7	0	4	0	7	1	0	10	9	3	5	6	6	0	0	1	1	1	6	1	4	6	3	2	1	4	1	3	3	3	8	0	2
S000002864	YDR456W	NHX1	Na+/H+ eXchanger	ORF	Verified	bifunctional K:H/Na:H antiporter NHX1|NHA2|VPL27|VPS44	ATGCTATCCAAGGTATTGCTGAATATAGCTTTCAAGGTGCTGTTAACCACCGCCAAGAGAGCAGTTGATCCTGACGATGATGATGAACTTCTACCTTCCCCGGATCTCCCGGGTAGCGATGACCCTATTGCAGGTGATCCTGATGTAGACTTAAACCCTGTTACAGAAGAAATGTTCTCTTCATGGGCATTGTTCATTATGTTGCTCCTATTGATCTCTGCATTGTGGTCTAGTTACTATTTAACTCAGAAACGAATTAGGGCAGTGCATGAAACTGTGCTTTCTATTTTTTATGGTATGGTTATTGGCTTGATAATAAGGATGTCCCCCGGGCATTATATTCAAGATACGGTTACTTTTAATTCATCCTACTTTTTTAATGTTCTATTGCCGCCAATTATTTTAAATAGTGGGTACGAGTTGAATCAAGTGAACTTTTTCAATAATATGTTATCTATCTTAATTTTCGCCATACCGGGCACCTTCATATCTGCTGTGGTTATTGGAATCATATTGTATATCTGGACCTTTTTAGGACTAGAGAGTATTGACATTTCATTCGCAGATGCAATGTCTGTTGGTGCTACATTATCTGCTACCGACCCTGTTACAATTCTTTCAATTTTCAATGCGTATAAAGTGGATCCTAAGCTATATACCATCATTTTTGGAGAATCACTGTTAAATGATGCCATCTCTATTGTTATGTTTGAAACCTGTCAAAAATTTCATGGTCAACCTGCAACATTTTCGTCGGTTTTTGAAGGGGCAGGCCTCTTTTTGATGACTTTCTCCGTTTCGTTGTTGATAGGCGTTCTTATAGGAATTCTTGTTGCTCTTCTGTTGAAACACACTCACATAAGGCGCTATCCTCAAATTGAGAGTTGTTTGATCTTGTTGATTGCTTATGAATCCTATTTTTTCTCCAACGGTTGCCATATGTCCGGTATCGTCTCCTTGTTATTTTGCGGAATTACTTTAAAACATTACGCCTATTATAACATGTCAAGAAGATCACAGATCACCATTAAGTATATTTTCCAACTATTGGCAAGATTATCAGAGAATTTCATCTTTATCTATCTAGGTTTAGAACTTTTTACTGAAGTAGAACTAGTCTATAAGCCACTGCTAATTATTGTGGCAGCTATTTCTATATGTGTTGCTCGTTGGTGTGCTGTGTTCCCATTGTCGCAATTTGTTAACTGGATATATAGAGTAAAGACAATCAGATCTATGAGCGGCATAACCGGAGAAAATATTTCTGTTCCCGATGAAATACCCTACAATTACCAAATGATGACATTTTGGGCAGGTTTACGTGGTGCTGTTGGTGTCGCCTTGGCGTTGGGAATTCAAGGTGAGTATAAGTTCACTTTATTGGCAACGGTCCTTGTTGTTGTTGTTTTAACAGTTATCATTTTTGGGGGCACTACTGCAGGAATGTTAGAAGTTTTAAATATTAAGACTGGTTGCATAAGTGAAGAAGATACATCTGATGACGAGTTTGATATAGAGGCTCCAAGGGCGATAAATTTATTGAACGGTAGTTCTATTCAGACAGATTTGGGCCCATATTCTGACAACAATTCTCCAGATATTTCAATTGACCAATTCGCGGTCAGCAGTAACAAGAATCTCCCCAATAACATATCCACAACTGGTGGTAATACTTTTGGAGGCCTTAATGAAACTGAGAATACTAGCCCTAACCCGGCAAGGTCTTCTATGGATAAGCGTAATTTGAGAGATAAACTGGGAACAATCTTTAATTCCGACTCACAATGGTTTCAAAATTTTGATGAACAGGTATTGAAGCCAGTATTCTTGGACAACGTTTCTCCATCCTTACAAGATTCGGCTACGCAATCACCTGCAGATTTCTCTTCCCAAAACCACTAG	1902	0	-	0	-	0	16	5	4	12	7	5	1	1	0	3	12	23	10	23	3	4	0	1	0	15	4	18	8	10	8	4	16	3	5	17	14	32	10	20	4	27	6	9	6	12	16	17	24	8	4	5	11	11	4	13	5	7	20	11	9	3	15	7	6	17	6	5	8	24
S000002865	YDR457W	TOM1	Temperature dependent Organization in Mitotic nucleus or Trigger Of Mitosis	ORF	Verified	E3 ubiquitin-protein ligase TOM1	ATGGTGCTTTTTACTCGGTGTGAAAAGGCAAGAAAGGAGAAACTCGCCGCTGGTTATAAGCCCTTAGTTGATTATTTGATTGATTGTGATACTCCCACATTTTTAGAAAGAATTGAGGCAATCCAAGAGTGGGACCGATCCAGAGATGATCTTTATGTTTGGATTCCCATTCTAGACAGAATGGACGGGCTGTTGTTAAAAGTGGCAGAGAAATATAAATACAAGCAAGACCCCAAGAAGGAGTGTGAAGTCAAATTGGTGGAAATGGAAGCGCATGATGTTGATTATTGTTTGAAAATGCTAAAGTTTACTCGTCGACTACTTCTAAATACAGAAAACAGGTTTGTTTATTCATCTGGAGATGTTTTAATGTATCTACTGAATTGTCCGAATTTTACAATAAAACTAGCGGTCATGCGAATTTTAGCCATTTTAGGGGAAAGGTTTGTGATTGCGAGAGAAAAAATAGTTGCACATAACATATTTGGAGATCACAACCTCAGGAAAAAAACTCTCAAACTAGCTTTATCTCTGTCATCTTCCGTCATGGATGAAGACGGAGAGCACTTTTCTCTTGTCGATCTATATTTTGATAAGAAAAAAGTGCCTCAAAAATGGAGAAAGTTGAGATTTACACATTATACTTCAAACGACTTTAAAAAGTCAAGCCAGCAAAAAAATAACATTAATGAAACCCAAACTTCCATTAAGAAGGTAACTATGACGACCCAAGAACTGTGTGAACACTCACTACAGCAAATATTTGATAAGGGTATGGCCCTTTTACCCGCAGAAAGTTGGTTTGATTTCTCAATAAAAGCTTCGGTGGCGAAGGCCTTCAGTGATGATTCAGGTGAAAATATAGATTTGAGAAATATAATTATTGAAACAAAACTGAATGCTATTGCATTTGTTAACACCATTTTCTCGCCTCCTCAAGTAAGCTCGAAGTTATTTGAATTAGATCCGTATGCTTTTAATAGTCTAACTGATTTGATATCGTTGTCTGAAACCAAAATACCAAAAGAGCTAAGAACGGATGCTTTATTCACATTGGAATGTATATCCTTGAAGCATGTCTGGTGCTCAGACATTATCAGAAATCTCGGTGGTAACATATCGCATGGTCTGTTGTTTCAGATTCTCCGTTACATTGCCAAGACATTGAGAGAAGCGACAGACGAAATCGATGAAGAATATAATGTGAGGTTCTTTTACTTGATATCAAATTTAGCTGACGTTAAGCCTTTGCATGAATCTCTTTTCGCCGCGGGTTTAATACCTACTTTATTGGAAATTGTATCTATAAGAAATTGCCCATATAAGCGTACCCTCGCATCTGCTACCCATCTCCTAGAAACATTTATAGATAACAGTGAAACTACCACTGAATTTATCGAAAATGATGGGTTTACTATGCTGATCACTTCAGTCGCCAATGAGATTGATTTCACGCTTGCACATCCAGAGACGTGGCAACCGCCAAAATATTCAGTGGTTTATTATTCAATTTCTTTTAGGGAGTTGGCATATATTAGAAGTTTATTGAAACTCGTTCTCAAATTATTAAGCACAGACTCAGGGGATAGAATTAGAAATTTAATAGATTCGCCGATACTTGTTTCATTAAAGAAAATCCTAGAAAATAAACTTGTATTCGGTTTAACATTAATAACTTACACTCTGGATGTAGTTCAGAAAGTAATAAATAGTGAGCCTACTATTTATCCTGTTCTGGTTGAAGCAGGACTTATTCCATATGTTATCGATAATTTTCCAAAGTTAATTGGGCCTTCCGCCGAATTATTAAGTTTACTTCCAGATGTCGTTTCTGCCATATGCTTGAATCCAGAAGGGCTGAAGCAAGTTAAAGAAAAGGGTCTCATAAACAATTTGTTTGATTTCTTACTCGATGCTGACCACGCGCGTATATTAACAGGTGGAGATCGTTCTACGGAATATGGTACTGACATTGATGAATTAGCAAGACATTATCCAGACTTAAAGGCAAATATCGTGGAGGCTTTGTGTAACGTCATCAGAAAAATGCCAAGTACCTTTAGAAATGAAAGAGAGTTTCTTTTTACTTCACCAAAAGATCAAAAGTACTTTTTTCACAGAAAAAATGAGGAAATATTGACAGATAAAGAGGAACATGAACCTGCATACTGGGAGCTATTAGATAAGGGAACTATGCTGGACACATTTACCAGTGTTTTGTTTGGTATGTCTTTAGGAAATGGTTCTTTTTCACAGGTGCCACAACATCTGGAAGCGAGAGATTTTCTGGCAATAATATTTATGGAAAATCCTCCTTATGAATACTTTACCTCCGTGGCAATCTCAAATGTTACTGAGGTCCTCCAGTATCTGGATGAAAAATACGAAGACTACGCATTCATGGATGTTATGAAAGTATTGAACGATCAATTGGAGAACCTGAATGATTTTTTGAATAGTCCAAATGATAGAAGTTTCTTTTTAGAAAGAGATGGGGAAAACTCGGTGCGTTCATGCCATTCAAAACTTTGTCGACTTGCCGCTATTTTGAACATTGTTACGAATGTATACATTGACCTCACTACCTTATCTTGTAAGAGAATCATGCAGATCTATTCTTATTTTGACAAAAGAGGATTTTCTTTAATTAAAAACTTAAAGTTGCTATTCCAGAAATGTGCGTTGGAGGAAATGTACATACGCCAACATATGCCAGATTCTGTTATTACAGAAACAATGCCGTTGCCTATAGTGGATGTTTCCGGAGATGGACCACCACTTCAAATTTATATCGATGACCCAAAAAAGGGTGATCAAAAGGGGAAAATTACCAGCGTAAAAACGAGAAATACTCTTCAAATGCGAACAATACTGTATACATTACAATCAAATACTGCAATTCTATTTCGCTGCTTTTTAAGGTTAAGCCACTCTAGGAATATGGATCTAGAGCATAAAGATTTGACGACAGAAGTTCATATATTTGAGAACGTTGTTGAAAATGTTATTGAAATGTTGAAGGCCACCGAACTCGAAGGTCATCTACCGTATATTCTCGTTTTATTAAACTTCAACACCTTTGTGTTTACTATTCCAAAGGCTTCCCCTAATTCCACTGAAATATTACAAACAATACCGGCTTATATTTTCTATCAAAAGGGGGGCTATTTACTTTATTTGCACATTATAAGGGATCTCTTTACGAGAATGACAAAAATAAAAGATTTATCCTCACTTGATAACATAAACTACATAGATGAGTCCAACGGTATCCTAACCTTAAGCTGTTTAATTAATGCTCTCACCTTTTACAACAAATCAATGCAAACTGAAACCATGGAGAATGTCCAAAGTATTGGTAAGTATTACGTTTCAATAGATGACGATTATAATATTATGAAAGCTTTAACAGTTCCTATTAAGGTAATGGCTCTCGCAATGATTTTAGATTTGGATAAATCGGATAGCCTCTTCAAGACACAGTCCCGTAATGTGCCTTACTCAGTTTTCAAGCAACTTCTTAGTATGCTCAAAAATATATTCACTAATGTGAACATCTATACCAAGGAATTATATGAATTGCATTGGGACCTAATATTCCCACCAATTAAAAAAATTAGCTTGTTTGAGCAAGTCGGCATTCCCGGTGATGTTGCGGCAAACTATTTAACAGATACTGGTGATGATCTTCCTGCAGATAACAGTATTGGCCTGTTTTCGCCTGAACAATGGGAAAAATATAAAAAATTAATCGGTGAAGATAAATCCATCTACTATCCACAACCAATGCAAGCTCAGTATTACAAAGGATGTTCCTCAAAAGAATTAGATGAGCTGAGAGATACCTTTTTCAATGACGGTTTACCATCTAGGATCTTCACTGTACTCCCTTTCTATCCTAAACTTGTAAACGCGTTTGCAAAAACTTTGCTACAAATTTTTACGAAATACGATGAACCCACTGAAGTGTTTGCTGGTAGAATCTTAGATCGAATTTTAGAGACAGATCTAGATGACCCTGCTACTTTATCTTCCTTAATCCATTTATTTGGTATATTCCTGAACGAGAAATATATTTATCAAAAGGCTTCGCATTTAATGCAAAGGTTCATTGAATATCTTGAGAAGTCTCTGAAGCCAGAACATGTTAATACGCCTTGGTTTTCGAAAGCTCTTTACGTTTACGAAATTATACTGGCGAAATCTGAGCTTCCACACCTCGAAGAGCTTTCCAAGGATGTTCTTCTGAGATATCCATTGCTTTCCATGGCGAAAGTCTTTCGCATACCAGACCCTATGAAGCAGAAATTATTTGACATACTGATCAGAGTTTCTGATATTTCCAATTTTTATTCTGCACTGGCAACATCACGCATACTTATTTTCTACTCTAGGGATGAGTTGTATGCTAACAACATAGCTAGATCGGGAATATTATCTAGATTGTTGAAAGTAATTGGAAGTTTCCAAAAACTAGACAAAATAAACTTTTTAGAGTCATCTTTCCTTTTATTAACCAGGAGATGTTTTGAAACGACTGAAAATGTTGATGCTTTAATACGTGCAGAAATTAATAGAAGCTTTACAGCAAGACCGTTAGGTGGTGGGGATGATGCTGTACGTGAGTTAACCACTATTCTAGAAGAAAAGGCGCATGTGGTCATGCGTAGTCCCTCTCAATTTATTGACGTTCTTTGCGAAACAGCTCGGTTCCATGAATTTGATGATCAAGGTGCGTTGGTTGATTACTCATTGAAAAGATTTCTTGGTGAAAAAGATAAGAATACGCAAGCCTCAAGTACAGAAAAATCAGATATCTACGAGAGAACGGGGATCATGCATTTATTACTGTCACAACTTATGGCTGCTTCTGAGAAAGACTGGTTGTCTGAACCGGCCAACTCCTCGGATTTGCCTGAGAACAAAAAAGCCCAATTGGACCCATCAAGAAATCCTGTATGTGCTTACATGATTTTTCTTTTGAAGCTTTTGGTCGAGTTAGTTAGCAGTTACAATCAATGTAAATTTGAGTTCTTAACTTTCAGTAGAAGAAACACATATGCAGAACGCCCCAGACCAAGAACAACTGCTATTAACTTTTTCCTTTATAGATTATTAGACAAACCTGTCGGAACTGACCACGATAAGCATGAAGCTAAAAGAAGAGAGGTTATTGGAATGCTAGCACGTTCCGTAATTATTGGTTTCTTGGCTACTGTTCAAGATGATAGGACGACCAAGACTGACGTCAAGCTTGCTGATCCTCACATGAACTTTATTAGAAAATTTGCCATTGAAGCGATTATAAAAGCCATTCGCAACGCCACTTCCTCTTCTAAACTTTTGGAAAGTAATCATTTAAAGTTAGATATGTGGTTTAGAATCATTACATCGATGGTTTATGTCCAGGCTCCATATCTTCGCCAACTACTTGATTCAAATAAAGTTGAGGCAGATCAGTACCAATTGTGCAAACTGGTTATAGACCTCGGTCTTCCGTCAGTTATCACGGAAGCCATGGCCAGTATAGACTTAAACTATCCTTTTTCCAAAAAGATTTTCAACGTCGCTGTTGAAGCTCTAAACACAATTAGTTCGACAAGGAACAATTTTTCTGAGCACTTCAAAATTGAAGATCATGATGAAGTTGAAGACGAGGTTGACGAGTCTGATAAGGAAGAGATCCCGGATATGTTCAAAAACTCAGCGCTGGGAATGTATGACGTAGAGGACATTGAAGAAGACGACGATGACGACACATCATTAATTGGAGACGATGATGCTATGGCATTTGTTGATAGTGATAACGGATTTGAAGTAGTATTTAGTGACGAAGATGATGATATGGGAGAAGAAGATGCAGATGATGCTCGTTCAGATTCGGAAGAAAATGAATTATCTTCTGAAATGCAATCAAGTACAGCGGACGGCACGGATGTGGACTATGAGGTTGATGATGCAGATGGACTAATTATCAATATTGACCAGCCCTCAGGAGATGATGAAGAAATGGCAGACTATGATGCTAACATTAGCCATTCTTCTCACAGTGAAAATGAAGATGACGCTTCAATGGACGTCATAGAAGTTTACGACGACGAGCTAAGTTCTGGATATGATGTTGATTTAAGCGATTATGACGTAGATGAATCTGATTGGGACTCCGGGTTATCCAGCCTATCTATTTCTGATGAAGATAGTGAAAGTAGCGAAGATGAGCCTATTAACTCCACCAGAATGGGAGATTCAAGAAGGAGATGGCTGATAGCTGAAGGCGTGGAGCTAACTGACGACTCGCAAGGTGAGAGTGAAGAAGATGATAGAGGTGTTTTCCGTGGTATTGAACATATATTTTCAAATGAGAATGAGCCTTTGTTTAGAGTTCATGACGAAATGCGTCATAGAAACCATCATCGCTCAATCAATCGTACCCATTTTCACTCTGCTATGAGCGCCCCCTCTTTAAGCTTATTAAATCGTGGAAGAAGAAACCAAAGCAACCTAATAAATCCACTAGGGCCTACAGGATTGGAACAAGTGGAGAACGATATTTCAGATCAGGTGACTGTTGCTGGTTCAGGCTCTCGCCCAAGATCACATCATCTTCACTTTTCGGAAGTTCTAGTCTCAGGCAGCTTTTTTGATGAACCTGTCTTAGATGGCATAATTTTAAAGTCTACGGTATCCAGATGGAAGGATATATTCGACATGTTTTACGACTCTAAGACTTACGCTAACTGTATTATTCCTACTGTTATCAACAGATTATACAAGGTCAGTTTAGCTTTGCAAAAGGACTTGGAAAACAAACGTGAACAAGAGAAATTGAAAAATAAGAACCTACTATTCAACGAGGCTAAAGTAGAAAGCCATAACAGTTCTGATGCTATATCGGTAGAACAAGACGATATACAAGAAAGCAATGTTACTCATGATGACCACGAGCCTGTATATGTTACTATTCAAGGTTCCGAGGTTGATATAGGTGGTACAGATATTGATCCAGAATTCATGAATGCATTGCCTGATGATATAAGAGCCGATGTCTTTGCACAACATGTTAGAGAAAGAAGAGCAGAAGCTAGGCTAAATTCTGATCATAACGTACACTCCAGAGAAATCGATTCCGATTTTCTGGAAGCAATTCCTGAAGACATCAGAGAAGGAATATTGGATACTGAGGCAGAGGAACAGAGAATGTTTGGTAGAATTGGCTCTTCGGCCGATGTGATTAGAGCAGACGACGACGTTAGCAACAATGACGAAGAAGTTGAAAACGGTTTGGATCATGGAAATAGTAATGATCGCAATAACGCCGACCCTGAAAAGAAAAAACCGGCTAGAATATACTTTGCACCATTAATTGATCGTGCCGGGATTGCCTCATTGATGAAATCTGTGTTTATTTCGAAACCTTATATTCAGCGTGAAATTTATCATGAGCTTTTCTACCGTTTATGTTCTAGCAAACAAAATAGAAATGATTTGATGAATACATTTTTATTTATACTAAGTGAAGGTATCATAGATCAGCACTCTTTGGAAAAGGTTTATAACATTATTTCCAGCAGGGCAATGGGGCACGCAAAAACCACGACCGTTAGACAGTTACCATCAGATTGTACCCCGCTAACAGTGGCTAATCAAACTATCGAAATTTTGCAAAGTCTAATTGACGCGGATTCTAGGCTAAAATACTTCCTGATTGCAGAACATGACAACCTGATAGTGAACAAAGCTAATAACAAATCTAGGAAAGAAGCCTTACCTGACAAAAAATTAAGATGGCCTTTATGGCATTTATTCTCACTTTTAGATAGAAAGCTCATTACAGACGAAAGCGTATTGATGGATTTGTTAACAAGAATATTACAAGTTTGTACTAAAACATTGGCTGTCCTTTCTACAAGTTCAAATGGTAAAGAAAATTTAAGCAAAAAGTTTCATTTACCTAGTTTTGATGAGGATGATCTCATGAAAATTTTATCCATCATTATGCTTGATAGTTGTACTACAAGAGTATTTCAACAAACACTTAATATAATTTACAACCTCTCTAAATTACAAGGCTGTATGTCCATTTTCACGAAACATTTGGTATCTTTAGCTATCAGCATAATGAGTAAATTAAAGAGTGCTCTCGATGGGCTATCACGTGAAGTAGGCACTATCACCACCGGAATGGAGATCAATTCAGAGCTGTTACAGAAATTTACCCTTCCAAGTTCTGATCAAGCTAAATTATTGAAAATTTTAACTACGGTTGATTTTCTTTACACTCACAAAAGAAAAGAGGAAGAGCGCAACGTTAAAGACCTTCAATCTTTATATGATAAGATGAACGGCGGACCAGTGTGGTCCTCATTGAGTGAGTGCTTATCTCAATTTGAAAAGAGTCAAGCCATCAACACTTCAGCCACAATCTTACTTCCGTTGATCGAATCACTTATGGTTGTATGCAGGCGTAGTGACTTAAGTCAAAATAGAAACACTGCAGTCAAATATGAAGATGCTAAATTATTGGATTTTTCCAAAACACGTGTCGAAAACTTATTTTTCCCATTTACAGACGCACACAAGAAGTTGTTGAATCAAATGATTCGTTCAAATCCAAAACTGATGAGTGGTCCTTTCGCATTATTGGTCAAGAATCCAAAAGTTTTGGATTTTGACAACAAAAGATATTTCTTCAATGCCAAATTGAAGTCTGATAATCAAGAGCGTCCTAAATTACCTATTACCGTTCGCCGTGAGCAGGTTTTCTTGGACTCTTATCGAGCCTTATTTTTCAAGACAAACGATGAAATCAAGAATTCTAAATTAGAGATAACATTCAAAGGAGAAAGTGGTGTCGATGCCGGTGGGGTAACCAGAGAATGGTACCAAGTACTATCGAGACAGATGTTCAACCCTGATTATGCTCTTTTTCTTCCTGTACCATCGGATAAAACTACTTTCCATCCTAATCGGACATCAGGTATCAACCCTGAGCACCTTTCTTTCTTTAAATTTATCGGGATGATTATAGGGAAAGCAATTAGAGACCAATGCTTTTTGGATTGCCATTTTAGTCGTGAAGTATACAAGAATATTTTGGGTAGGCCTGTATCATTGAAGGATATGGAGTCTCTTGATCCAGATTATTATAAATCATTGGTGTGGATTCTTGAAAACGATATCACAGATATTATAGAGGAAACTTTTTCTGTTGAAACTGATGATTATGGTGAACATAAAGTTATCAATTTGATTGAGGGGGGCAAGGATATAATAGTTACAGAGGCCAATAAACAGGATTATGTGAAAAAGGTTGTCGAATATAAACTTCAGACATCTGTTAAGGAACAAATGGATAACTTTTTAGTGGGTTTCTATGCCCTTATATCCAAAGATCTCATTACAATATTTGATGAGCAGGAATTGGAGTTATTAATCAGCGGTTTGCCTGATATTGATGTCGACGACTGGAAAAACAATACTACTTATGTTAATTACACCGCAACCTGTAAGGAAGTGAGTTATTTTTGGAGGGCAGTTAGATCCTTCGACGCTGAAGAACGTGCCAAGTTGTTGCAGTTTGTTACCGGTACTAGTAAAGTTCCTCTAAATGGGTTTAAGGAACTAAGCGGTGTCAACGGTGTTTGTAAATTTTCCATCCATCGTGATTTTGGTTCATCAGAAAGACTACCATCATCACATACCTGTTTCAATCAACTGAATTTACCTCCTTATGAATCATATGAGACATTGCGTGGTTCACTATTATTGGCAATCAATGAAGGGCATGAAGGGTTTGGTCTTGCCTGA	9807	0	-	0	-	0	49	35	19	58	83	22	7	12	3	30	76	95	80	185	11	25	0	0	1	68	26	164	77	30	13	23	54	21	51	75	48	114	47	121	28	87	34	60	134	79	73	55	113	43	11	14	52	66	28	37	23	50	68	57	36	21	62	22	38	75	35	31	31	83
S000002866	YDR458C	HEH2	Helix-Extension-Helix domain	ORF	Verified	NA	ATGGATCACAGAAACCTTGATCCGAAAACGCTGAAGGTCAGCCAATTGAGAAGAGTTTTGGTAGAAAATGATGTTGCGTTCCCTGCCAACGCTAGGAAGCCTGTCTTGGTGAAATTGTTTGAGGAGAAAGTGAGGCAACGTCTCCAATCTTCACCTGAGGCCTCAAAGGTTAGAACTAGCATTCAAAAGGTTGTGAAGTCTGGGGCAAAAAACGCAGATCGCAAAAAGACATTAAAGAGTAAAAAGCTTGAATCAAGTTCTAGTGAGAGTAAAACTGTCAAAGATGAAAATGTTGAAACTAACAAGAGGAAAAGGGAACAAATTAGTACGGATAATGAAGCGAAGATGCAAATACAGGAAGAGAAGTCTCCTAAAAAGAAAAGAAAGAAAAGATCTAGTAAGGCCAATAAACCACCAGAGTCTCCTCCACAATCTAAGTCAGATGGGAAAGCAACTTCTGCTGATTTAACTTCTGAACTGGAAACTGTAGAAGAACTTCATAAGAAAGATTCTTCGGATGACAAACCAAGGGTAAAAGAGCTTCCAAAACCAGAATTGCCGAATTTAAAAGTATCAAACGAATTTTTAGCTCAACTAAATAAAGAGTTAGCTAGTGCAGCTACGGAGAATTATGATCATTCTATAAAATCCACGGACTTATCGTCTATCAGAATCGAAACAGAAGAGCCTGTTGGTCCTTCAACTGGAGCAGAAACAAGAAATGAAAGTGAGGTGATGGAGAATATCAATTTGGAAGTCCAACCTGAGGTGAAGGAAGCAAAAGAAGAACTAACAAAAATATCAGAAACTTTTGATAATCAAGACGAAGAGGATACTAGTAGGTTATCGTCGAAAAAAAATATACGAAGTCCAAAAGGTCGCACCAGGCACTTCATTGCCAACAAAACTAAAAGAGGGATAGATATTATGAAACCGTTTATTGCACATCTCTTCATTTGGTTATGGAATGGTGCTATTTTCCTTTCAATAATATGTCCTATTCTTTTTGGTCTTTGGTATCGAGAACAGAGAATTCAAGTAGGATATTGCGGTCATGAAAAGCCCCTGAAATCTCTTGCAATCTCAGCTTTCCCTCAGACTGAAAGGGTAGATTCAGTGTTGCAAGCTTATCGACCAAATTGTCTCGAATGTCCTGAGCATGGAATATGTTCTTCTTTTATGAATGTTGAGTGTGAACCAGGCTATGAGCCTAAAAGTTCTATTTTAGAAACGTATGGTATTATTCCTTTTCCAAAATATTGTGCCAAAGATGAAAGTAAAGAAAAGGAGGTTGATGAACTGGTTTGGAAAGTAAATGAATATCTTAAAAAGAAGAATGCACAACATGAATGTGGTGAAGGAGAGAATCTCTTTGAGAGTGGTGAAACGGAAACCAAATTATATGATATATTCTCTCATTCTAGACCGTCATGGGAAAGTCAAAGGGAATTCAATGATCATTGGAAAAATGTGCTTGAAATATTAAAGAAAAAAGATGATATTATCTGGCTGCCATTAGATTTTGAAACTAATGGAAAAAGAGAGAAATCTAAATCTAATAACACTAACTATATTTATCGTTCAACTTCAAAAAAATGGGTTACGTTGCAATGTCATTTAGAAGGGGATATACAGGAGTATATAACGAAATATGGTGGTTCTTTATTTATCACCCTAGGCGTCCTTTTCCTTATCAAAAAAATACAATCGACACTTGACAATTACGTTCAAGGAGAGCAGATAATTGAGAAATTGGTAAAAGAGGCAATTGATAAATTGAAAGATGTAAAGAAGAACAAAGGTGAAGAACCTTTTCTGACAACAGTTCAACTAAGAGCTACTTTATTGAGCGACATACCAAATATAAAAGAACAGAATAATCTATGGGCTCAAACGAAAGAAAAAATCATGAAAGAGCAATCAGAGAATATAGAATTATATCTTCTTGAAGAAAATGGAGAGATCATGACATGTTGGGAATGGAAAGAATGA	1992	0	-	1	TAT	1	10	5	2	10	13	9	3	2	0	2	9	28	5	25	1	9	0	0	1	20	6	51	28	7	2	4	11	2	9	17	9	16	5	16	4	11	6	15	58	24	7	8	11	12	1	4	14	14	3	1	5	14	21	8	3	9	15	11	1	14	9	5	7	12
S000002867	YDR459C	PFA5	Protein Fatty Acyltransferase	ORF	Verified	palmitoyltransferase PFA5	ATGGCTCTATCATGGAATATTCGAATCAGGCGCAGGTCATGGTTTAGATTCATCTTACCGATTATCGTGCTCGGTTTACTGTGCTACGGTACGTGGGCTTACTGCCATAAACTATGTTACGAGCAAGTCGACAAACGACTTCGTCAGAAATCAGTTTCGGTTGGTCTTATTTGTGCGGTATGCTTCCTAGACGTAGTCGTGATTTTCATATGGCTTCAAATAGTTATCTTGGTCGGTCCAGGTACCCAACCGCACGTAGCACCTTTTTTGATCCTTCCTATAGCCTCTGAAGAGAAGACTAGCAACACTTCTCAAAACACTTCAGTGGAATACGATGCTGTGGTTCCGCCTAAGTGTTATCAGTCTGATCCTCACGGATACCCAATATGGTGCAGTGAATGTCAAAGTCTGAAAATGGAACGAACGCATCATTCTTCAGAACTAGGCCACTGCATTCCTCGCTTTGATCATTACTGCATGTGGATAGGGACTGTTATTGGTAGAGACAATTATAGACTCTTTGTGCAGTTTGCTGCTTATTTTTCAACACTTTTACTTATCATGTGGGTGTCTATTTGCGTTTACATAAGAATTATTACTCAACACAATCATAATTATAGCCCCAATTTAAACGCAAATATAATTTCAACGTTAGTGTTTGCCATCCTTGGATGGTTATTAACCGCAAGTTTGTTGGCATCGAGTATTTTTTACATGAGTCAAAACAAGACGTCTTTGGAGGCTATCATAGATAGCAAAAGGAAAAAATTTGGAACAAGGAAGATATTTTGTTATTACTCGGAAGCAAACAAGTTGAGGTTTGTGGTAGAGTTCGATAGATCTGAATTTCACTCTTTCTGGGACAAAAAGTCAATCTTAGCTAATATAAAAGACTTTATGGGTTCTAACATACTTATGTGGATAATTCCTTTAGGCAAGCCCTATACATCTCGATGCAAATCTGATGGCAAAAGCGGTTCAAAAACAACGCTAGTGGAAATATTGGGTCCCTATGAAGAAACTCTTAGTGACTACACCATTCAGGCCATTGAGGACAAGATATCAAGAGGAGAATATCTGGCCACATTGCGGGCTTCTGGTGACGATAGTGATCCTGCTTACTAA	1125	0	-	0	-	0	5	4	1	9	6	5	4	2	1	1	6	7	8	8	8	5	1	0	0	7	4	11	5	4	3	1	10	5	5	14	9	14	5	9	2	8	3	9	12	8	7	5	13	2	3	3	7	10	4	0	3	7	12	5	3	5	6	10	11	8	4	3	9	6
S000002868	YDR460W	TFB3	Transcription Factor B subunit 3	ORF	Verified	RIG2|TFIIH/NER complex subunit TFB3	ATGCTTATGGATGAGTATGAGGAAAACAAGGACATGTGTCCGATCTGTAAGACAGATCGATACCTTTCTCCGGATGTGAAATTTTTGGTGAATCCTGAATGCTATCACAGGATCTGTGAGTCGTGTGTTGATCGAATATTTAGTCTCGGTCCTGCCCAGTGTCCATATAAAGGGTGTGACAAGATTCTTAGAAAGAATAAGTTCAAGACCCAAATATTCGATGATGTGGAAGTTGAGAAAGAAGTTGACATCAGGAAGAGAGTGTTCAATGTGTTCAACAAAACTATCGATGACTTCAATGGTGACCTTGTGGAATATAACAAATATTTGGAAGAGGTGGAAGACATTATATACAAACTAGATCACGGGATCGATGTGGCTAAGACCGAGGAGAAACTACGCACCTACGAGGAATTAAACAAGCAACTGATTATGAATAACTTGGAGAGAAGCAGAACAGAGATAGAAAGTTTCGAACAGAGACAAAAATTCGAAAAGGAGATGAAATTGAAGAAGCGACTGTTGGAAAGACAAATCGAAGAGGAGGAAAGAATGAACAAAGAGTGGACAAAGAAAGAAATCGTCAACCGGTTGAGTACGACCACCCAGGATATCAATGAAACAATCGAAGGCGTTAAAAATACGGTTAAATTGAAAAAATCGTCCGCTAGAAGGAAATTGGAAGAACTAAATAGAGTTCTGAAAAACAATCCATATTTCAATTCAAATGTGAACGTACAGAATTCGAGACTCAAAGATGCTGTACCGTTCACGCCGTTTAACGGTGATAGAGAAGCACACCCAAGGTTTACGTTGAAAGGTTCAGTATACAATGACCCATTCATCAAAGATCTTGAGCACAGGAAAGAATTTATTGCGTCTGGGTTCAACACTAATTATGCGTACGAAAGGGTGTTGACAGAGGCATTTATGGGCTTAGGATGTGTTATATCCGAGGAGCTTTAA	966	0	-	0	-	0	2	1	2	3	11	6	3	1	1	0	11	14	7	13	1	7	1	0	0	4	4	22	18	1	2	3	4	4	0	5	10	4	3	2	2	10	3	6	21	13	7	11	6	4	0	4	2	2	1	2	3	3	2	5	5	4	2	1	5	7	3	1	10	7
S000087209	YDR461C-A	CMI8	Cytosolic MIni protein of ~8 kDa	ORF	Uncharacterized	NA	ATGGATAGCGGAAAGAGTGATATAAATAAGCATGCATACAAGGAGACAGCGACCCCGCTGCCCGTAGATCCGCCCTCTTACGAAGAAACAATGAAGCAAGATAAGGAGGAGGTCGAAGCCGATGAAACGACATCTTCCGCACACAGAGACAGCTTTATGAGGCCTGTTTACACTCACCATCCGCATCCAAGATCCCACAAGGGATATCCGGGTGCGAAGACCCTTACATATACTTCACGGTAG	243	0	-	0	-	0	2	1	2	0	2	1	0	0	1	0	0	1	1	5	0	0	0	1	0	1	0	4	3	2	0	0	1	3	3	1	0	0	0	0	0	0	1	1	0	7	3	0	1	1	2	4	1	1	2	2	0	1	2	4	2	1	2	0	3	2	1	1	0	1
S000002869	YDR461W	MFA1	Mating Factor A	ORF	Verified	mating pheromone a	ATGCAACCATCTACCGCTACCGCCGCTCCAAAAGAAAAGACCAGCAGTGAAAAGAAGGACAACTATATTATCAAAGGTGTCTTCTGGGACCCAGCATGTGTTATTGCTTAG	111	0	-	0	-	0	1	1	0	3	0	0	0	0	0	0	1	0	2	0	0	1	0	1	0	1	0	2	0	0	0	0	1	0	0	0	1	2	0	0	0	0	0	0	2	3	1	1	0	3	0	0	0	0	1	0	0	1	1	0	3	0	0	1	0	1	0	1	0	1
S000002870	YDR462W	MRPL28	Mitochondrial Ribosomal Protein, Large subunit	ORF	Verified	mitochondrial 54S ribosomal protein YmL28|mL40|YmL28	ATGCTGGCACAAACATTCAAAAAACCACACAGAGCCGTTCTAGAACAGGTATCTGGGACCACGGTCTTCATCAGAAATAAGAGAACAAAGAGCAAGAGCTCACTGTCACCTTTGGCACAAAGGGTCGTCACGCAGTTGAGTGTGATGTCTGCAAGCAGAAAGCAGCCCAAGTTGCTGAAGCTGGCGCGTGAAGACCTGATTAAACATCAGACCATTGAGAAGTGTTGGTCAATTTATCAGCAGCAACAACGGGAGCGCAGAAATTTACAGTTGGAATTACAATATAAGAGCATTGAGAGATCTATGAACCTTCTACAAGAACTCAGCCCTCGTCTGTTTGAGGCTGCCAATGCTTCCGAGAAGGGCAAGCGATTCCCGATGGAAATGAAGGTGCCCACTGACTTCCCCCCAAATACGTTATGGCATTATAACTTCCGAAAATGA	444	0	-	0	-	0	3	2	1	2	6	1	2	1	1	2	2	4	2	0	0	1	0	0	1	6	7	5	5	0	1	1	0	1	2	0	1	4	2	3	1	4	6	1	4	11	5	5	1	2	3	1	2	3	5	1	0	1	3	2	2	3	1	2	0	3	1	3	2	1
S000002871	YDR463W	STP1	Species-specific tRNA Processing	ORF	Verified	BAP1|SSY2	ATGCCCTCTACCACGCTACTGTTTCCGCAGAAACATATTAGGGCCATTCCAGGCAAGATATACGCGTTCTTCAGAGAGCTCGTCAGCGGAGTTATTATATCCAAGCCAGATCTAAGTCATCATTATTCTTGTGAAAATGCGACAAAGGAGGAAGGCAAAGATGCAGCAGATGAAGAAAAGACTACCACAAGTTTGTTTCCCGAATCAAATAATATAGACCGTTCTTTAAATGGTGGCTGCTCTGTGATCCCTTGCTCCATGGATGTCAGCGATTTGAACACGCCAATATCGATCACACTATCTCCTGAGAATCGTATCAAATCAGAAGTAAATGCCAAGTCACTGCTCGGATCAAGGCCAGAACAAGATACAGGCGCCCCTATCAAAATGTCTACTGGTGTCACAAGCTCTCCATTAAGTCCATCAGGCTCCACCCCAGAACATTCCACCAAGGTCTTGAACAACGGCGAAGAGGAGTTCATTTGTCACTACTGTGACGCTACTTTCAGGATTAGAGGATATCTAACGAGACATATTAAGAAGCACGCCATCGAAAAGGCGTATCACTGTCCATTTTTTAACAGTGCCACTCCTCCTGATCTTAGATGCCACAATTCGGGTGGTTTTAGCAGACGCGATACTTATAAAACTCATTTGAAGGCAAGGCACGTGCTGTACCCCAAAGGTGTTAAACCACAAGACCGTAACAAGTCGTCCGGCCATTGCGCTCAATGTGGTGAATACTTTTCCACCATTGAAAATTTCGTTGAGAATCACATTGAGTCTGGGGACTGTAAAGCTTTACCGCAGGGGTATACCAAGAAAAATGAAAAAAGATCTGGAAAATTAAGGAAGATCAAGACATCTAATGGTCATTCTAGATTCATATCCACTTCGCAAAGTGTTGTAGAACCTAAAGTACTTTTCAACAAGGATGCCGTAGAGGCTATGACCATAGTGGCTAATAACAGTTCGGGCAATGATATTATATCCAAGTACGGAAACAACAAATTAATGTTAAACTCGGAAAACTTTAAAGTCGACATACCCAAGAGAAAGAGAAAATATATCAAGAAAAAGCAGCAACAGGTATCTGGATCGACGGTAACCACACCAGAGGTAGCTACACAAAACAATCAAGAAGTGGCACCTGATGAAATCTCATCCGCCACAATTTTTTCACCTTTTGATACTCATCTACTCGAGCCCGTCCCTTCTAGTTCATCGGAATCTTCCGCTGAAGTTATGTTCCATGGCAAGCAAATGAAGAATTTTTTGATTGACATAAACAGCTTCACAAATCAACAGCAGCAGGCACAAGATAATCCTTCGTTCCTGCCACTCGATATTGAACAATCTTCATATGATTTGAGCGAAGACGCAATGTCATATCCCATCATATCCACACAAAGCAACCGTGATTGCACGCAGTATGATAACACAAAAATCTCACAAATCTTACAATCACAACTAAATCCAGAATATCTCAGCGAAAATCACATGAGAGAGACACAACAATATTTGAATTTTTACAATGACAACTTTGGGTCACAATTTTGA	1560	0	-	0	-	0	6	7	3	7	10	5	0	1	0	4	16	21	8	17	5	6	0	0	1	18	8	23	11	6	9	3	7	7	10	10	11	12	6	7	5	7	4	2	17	22	9	10	13	12	6	2	10	13	8	11	9	7	15	13	8	5	8	0	6	11	7	6	4	5
S000002872	YDR464W	SPP41	Suppressor of PrP4	ORF	Verified	NA	ATGGCTTATGATGAAGATGATGGAGAGATAAATTTTAATGAACTTGTGGGGAACTTACTAAGCTCACATAACCAAGAGGGACAAGAGGAAGGAGAAGTGCAAGGAGGAGAACAGGAAGGAGATGATTTTGAAAAAATATATCCTACCAGTGAAAATATAGAACCAAAGCATCCAGATGACAGCCAGCATATGCATAATTCTCCTGACCAGAATATCGAAATACCACATTTTGTCGACGAAGAAGATGAGCTAGTATCTGTCGTTGCAAATGCGGTTCAAAATATAGACGATGAGCAAGCCAAACCGGAAAATCATCTGGAAAATGGATCAGAACATGTAACATCGGATACAGCGGATGATAATCACGAAAAAGAACAACAGCAAGAATGGGCTCATATCTTACAGCAGGAAATATTAAAATCAGACGGAGAGCCCTTGCGGGAGAATACAGAAAGGCGTGTAAGCACTAGTCAGCACCATCCCTCTCAGCGTACTGATGACGCTCTCGACCAAGATGATGAAAATTTGAGGATGGCTATCCTAGAGTCTCTACAAGAATTAAACACAAATGAGGAGGAAGAGAAAGAGCCGGAAAAACATGAGCATGCTGCCCCGAATGATAAGTTGAGCAGCAAAAAATCTTCAAAGAAAAAGAAAAAAGATAAATCCAAGAACAGAGAATCATCAAAGGATAAATCCTCAAAGAAGAGTAAATCTTCGAGCCATTCCAAAAAGCATGCCAAAGACCGTAATAAAGAAAAGCAAAGTAAACCTACTAATAATGAAAATACCCTTGATTTAAGTAATATACTAGAAAATCTGATTCATGAAAATGACAATGCTGCAATAGACACTGCCAAACAAACAGTTGATATTCAAGATAACTCCCATACTGATAATACAAACAACGAAGATGTGGAAGCGCAAGCTTTAGTGGAAGCGACACTAAAAGCATTTGAAAACGAGCTGCTAAGCTCTGCGCCAACCGAGGAGCCTTCACAAGAACAGTCGATTGGGCCTGTATCTTCTAGAAAAGCAGTTGAACCACCACGAAAACCGACTGCAGACGATATTCCATTGGCTATGTTACAGGCTTTTAAACCGAAAAAGAGGCCTCCTCAAGAGAAGAAAAAAACAAAAAGTAAGACATCCAAGGCTGCATCTACAGCAAATAAATCACCTGCATCTGAATCTACCTCCAAGAAAAAGAAAAAGAAGAAAACTGTAAAGGAAAGTAATAAATCTCAAGAAGCTTACGAAGATGATGAATTTTCCAGAATATTAGCCGATATGGTTAACCAAGTGGTTAACACTTCATTAAAAGAAACATCAACGCATACTGCCACACAGGATAATAAATTAGAAAGCGAAAGTGATTTTACTTCCCCTGTACAAAGTCAATATACTACTGAGGATGCAAGCACAGCTAATGATGACTCGCTTGACTTGAATCAAATCATGCAAAACGCAATGGCTATGGTTTTTCAAAATCAAAACGACGATGAATTTGATGAGAACATTGTTGAAGACTTTAATCGTGGTTTAGGCGATCTGAGTGTTTCCGATTTACTGCCGCATGATAACCTTTCTAGGATGGAAAAGAAATCGGTGCCTAAAAGTTCGAGCAAATCTGAAAAGAAAACAGCTATATCTAGGAGAGCTTCCAAAAAGGCATCTAGAGATGCCTCAAGTGTAGAATTGACTGAAGTACCTTCAAAACCGAAGAAACCTTCCAAGACAGAAGTATCTTTAGAAAAGAAGTTACGCAAAAAATACGTCTCTATTGCCAACGAGGCTGCATCTGTGGCTAGAAAGAAAAGATGGGCTAAAAACAAAGAACTAAAGGAGAAAGAGAAACTTGAACGCCAAACTGCCAGAGAGGAAAGGAGACATAAAAAAAAACTAGAGAAGCAGAGGTTGGCTGAAGAACAAGAGGAACTGAAAAAAATTGTTGAACGAGGTCCACCTTATCCCCCAGATTTAAGACTAACTAAAAGCGGTAAACCAAAAAAACCATACAGAAGATGGACTCCGGAAGAGCTACTGAAACGATCACAGGAAGCTGAAAAACCGAGGAAGGTGAAAAAGGAAAGAAAGAAAAAGGAAAAGAAAATGAAGGTACCTTCATCTGCTTTGAAGAAAATTCCTCTCTTCAACTTTGTAAAGGGTAATGTTCAGCCAAGTGCAAGACATCGTCTGAATGACATTGAAGGTTCGCTATCCACTATTGGATTACATAAATCGCCTGACGGTGTCCGCAGGATTCTTTCGAGACCAAAGAGTGAAGATCACGAATGGCCCCTATCAGATTCATCTGCATCTCAAAATTACGATGCACACCTAAAAACTGTAGTGCATAAAGAAAAAATTCCTTTCCATCCCCCATGGACTATACCGTCTCAACCACCATTTGCACTACCCGTAGCTAGAAGAAAGAAAATACCAAATATCAAAAAGTATAGAAAGAGAACCAATAATTCTTTTCGTGTCTCCAAAGAAGGTACGGCAAGTACTAGGAACAGAATTTTACCGGCCATATTACTACCGATAATAAATACATTAAAAGCTGCTGCAAAATCGCAAACAGCTGCTGGCGCCACACCTGAGGAGGCAAGGAAACGGCTGGCAACCATTATTCAACATGCCAAGTCTACAGTTATTAGGGCAGCTTTACAAGCAAGGAAAAACAGTATGCAAGCCGCTCATTCTAAGGGAACTACCACAGAACTGGCAACAACTGCGTCTCGAATGAAGAATCCGCTGAAAATGATTCCTATTTTCAATACATCTCGAGTGAAACAACAATTAGACAAACAATTACCGGCCAGAAGTGCAGGAACAGAAATCAGCAGCTCTGAATCCCCTGATAAAGCCACGCCCGATCCCCACTCTAATTCTACAATCGCTGGGCATACTTTAAAGGGCGTTACTACGCCAATTAAAATAGAAGACAGCGATGCGAATGTTCCTCCTGTTAGTATAGCGGTTTCAACTATAGAACCATCACAAGATAAACTAGAACTTACGAAGAGGGCAGAGAGCGTAGAACCTGTGGAAAATAATGTTGAAACAGCGAAAGAAACCCAAAGCGTACAAGAAATTAAGGAGAATGTCGGTACCAAGGCTTCTGAGGAAGTTACTCTAACTGAAGACAAGACAAATGGGGATCCAAAAAATGAAAAGAGGATATTAATTGAATCTCCTGTCGAAAAAACGGATAAAAAGAAGCCAGGTGAGAAAATTGCTACAGATTTGAATGAAGATGCGAGCCTGTCTGATAAGAAAGATGGAGATGAAAAGTCTACATTGCATTCTGATGCAGCCCAACTTACGGGTAATGAACCAGACAGTGTAAACACGACAACAGGAAAGCCCAAATTAATTGATGTTTCTCTCAAACCGTTAAATGAAGCAAAACCAAAAATTCCCATCATATTTCCCTTAAAAAGACCGCAAATTAAGCCTGAAGTTAGCGTTATTAATTTAGTTCAAAATTTGGTAAATACCAAAATACCCGAAATAAAGAATGAATCCGTTGATTTGGGAAGTAATATCACCGACATTCTTTCCTCTACTATCACTAATATTCTGCCCGAAATCACAGCCACTGATGTTAAAAACTACCAGTATGAAGATGAAAACGTAAAATACCTGAAAAAAACACCAAGACAGGTTTTGAATTTGGATGGACTAGTGCCTCCATCGGGTAGATGTATTACCAAAGCTAAACGTGTCCGCCGCATTAAAAAGCTTTCTGCTGACGCCACTACCGCACCGGAAGCCGATGGAAAGGCAAACAGCGAATCCATTACTTACACATTCGATATACCATCTCCAGAAGAGGTACAAAGTAAGCGTAGTGTAGTCCTAAAATTTGCCAAGGCTAGATTGACCGAGGCGGAGTTGAGTTGTCTAAAGAAGGAGATTAACAATGTGAGGAAACGGAGATGGAGAGAGATGAACTCCACCAAGAACTGGGAATATGACGTAAAGTCTAGATTAAAAAAGCGTGCGAACGCATTTTTTGGGGAAGGAGAATCAGAAACGAAGTCTAAATGGATCGAAGAAAGATTTCAAGAAAAGGTAAGTCAAGAAAAGTACAAGGATCGCCTTGAAACTACTGAGACGCAAGCAAACAACACGAAGATTGTGATTGACGACAAGGAGATTTTGAATATTCTTGCGGTAAACATGAATAACCTTAACAAAGCACGCTGTATTGAAAAAGATATTCAAGAGTCGTTCAGGGAGGAGAAGTTAGCCTCTTTACAACCAAAGAAGAAGAGAAAGAAAAGCATTTTACACTGA	4308	0	-	1	GGA	1	32	21	13	34	30	17	5	7	3	9	32	59	26	61	0	3	0	0	1	46	16	107	42	17	3	5	11	6	26	23	12	39	21	32	3	17	14	13	106	77	15	5	18	28	13	17	26	20	20	18	12	24	44	33	15	11	34	8	8	7	23	9	14	25
S000002873	YDR465C	RMT2	aRginine MeThyltransferase	ORF	Verified	protein-arginine N5-methyltransferase	ATGTCAGAATTACATGCTTTGCTTACTTTCCCAGAGAGGCCCATTTCTCAAAGTTACTATGTACCAAAACTGCAGCATTTCTTAAAATCTGGTATACCGGCTACATATACTTTGGAGCAGGTCGCAGCCTTCGAGCATGAGGAAAAGAACAGGAACGGGGATAAGGAATTCAGAGAGAGCACTGACGACAATAAAACCTCAAACACAACGCCGTTACACGTTTTAGCAAGATCGCTACCCTTGGATATCAAGGATGAGGAACTGCAAGTGGTGATGGATATGATGAATATTCTTTTTGAGTATGGGGCTGGATGGAATTTTATTGACTACGAGGACAAAACAGTGGGTGATTTGTTTTTAGAGAGAAATCAAAGTAGGGAGAGCCCTCTTTATAGACGGCTCGTGGAAGCTGGTGTGTCTGCTGAATTATTACTGAGAAAACTCAATGGTGGCGACGTCGAATTCTTGGATACAGATGAACTAATAGGTATCGAGCCTGAGGAAAGCGTTCAAACAGCAGTTGATGGTCAAAAAGAAGAATCAGTTGGTAGTGATGACGATGCTACCGCGGCAAATCAACAAGTGTACTTAAAAACAGAACTAGAGTACAAAGACGATGCGCTTATCACAAAGGAAAATAAGGACGGTGTTATGATGGATTGGGAAACCAAGATTATGGAACTTGCTTCCGAAACCTTATTTCCTGATCCAGAGGCCACTAATTCTGCTACGATCTTAAACATTGGATTTGGAATGGGGATCATCGATACATTCATCCAAGCTCGAAAACCATATCGTCACTATATTTGCGAAGCTCATCCAGATGTTTTGGCCAAGATGAAAATGGATGGTTGGTATGAAAAGGATAATGTGGTTATTTTAGAGGGAAGATGGCAAGATACGTTGAATAATTTATTAGACAAAGGTGAAGTTTTCTTTGATGGTATTTATTATGATACATTTAGCGAGCACTACCAAGACATATTGGACTTATACGATGTCGTGGTAGGTTTAATTAAACCAGAAGGCGTTTTCTCATTTTTCAACGGATTAGGCGCTGACAGATCGTTGTGTTACGATGTATATAAAGAAATTGTTGAGATCGATGTTGCTACATATGGTATGAAATGCGATTACACCAGATATTCTCTTGACGAGCAATTGCCAGATTGGAATGATGTTAAGCGGTCTTACTTTAACTGTAACTATTATTACCATCCACGTATCACGTTTGCTTAA	1239	0	-	0	-	0	4	3	2	13	8	3	1	0	2	2	7	12	13	26	2	2	1	0	0	11	2	21	18	5	3	3	13	3	5	3	9	10	3	16	2	10	3	6	14	9	11	9	10	8	2	2	3	4	4	1	2	3	6	10	5	4	4	5	10	14	3	3	8	12
S000002874	YDR466W	PKH3	Pkb-activating Kinase Homolog	ORF	Verified	protein kinase PKH3	ATGACGTCTAGGAAAAGGTCTCCGCACGATTTCATATTTAAAGAGGAACTGGGCCATGGCTCTTACTCTACTGTGTTTAAAGCTCTAGATAAAAAAAGCCCGAATAAAATTTATGCCATTAAAGTTTGTTCGAAGAAACACATAATCAAAGAAGCTAAGGTAAAATATGTCACCATTGAAAAGAATACCATGAATTTGTTGGCACAAAAGCATCACGCGGGTATAATCAAACTATACTATACTTTTCACGATGAGGAAAATCTTTATTTTGTTTTGGATTTTGCCCCAGGTGGAGAACTACTTTCCTTATTGCACAAAATGGGTACTTTCAATGATATATGGACGCGTCATTTCACTGCACAGTTAATTGATGCATTAGAATTTATCCATTCACATGGCATCATTCATAGAGACTTAAAACCGGAAAACGTCCTTTTAGACAGGGATGGTAGACTTATGATTACTGATTTTGGGGCCGCTGCCACCATAGACCCTAGTTTAAGCGGAGATTCGGCCAAGTTTAACTCTGACAGCAACGGCTCAAAAGACAACCAAAATTGCGCTTCCTTTGTTGGTACTGCCGAATATGTCTCTCCAGAGCTGCTTTTATACAACCAATGCGGTTATGGCTCAGATATATGGGCACTAGGTTGCATGATATATCAGTTTGTCCAAGGACAACCGCCGTTTAGAGGGGAGAATGAGCTGAAGACATTTGAAAAAATCGTAGCATTAGATTATCCATGGGGACCCAATAACCGCATCAATAATAGCACATCACCAATAAATCCCCTTGTAATAAACTTAGTACAAAAAATATTGGTGATAGAGGTCAATGAGAGAATCTCTCTCGAACAGATAAAAAGACACCCATATTTTTCAAAAGTAGATTGGAATGATAAAATCAAAATATGGAGAGGAATCTGGCAATCACAAGGACAATCGCTGCAACAAACTACTTTGGGACTCCCAAATATACCGCAGAATATACTACCCACCAGACAATTACATGTAATTGACACTCCAGCACGAAGTATACAAATCACAAAACAAAAACGTAAGAAACCAACGAAAATTTCCAACACTACTAGTAGCATAGTAGTATGGAGAAAAAGGCTTGGTATATCAACAGGTAAGGATGATTTAGGCACCGTACCGTCCACTACGCCTGCAGTGACCGCCCCTAATGATACCAATGTATTAACAAATACGGCGGCACATTCTACTGCAAATATTGCCTTACCGCCTAATTCACAATCCAATCAAGTCAAGCGAGCACAACTAGTTGCACCAAATAGAATACCTCCCAAAGTACCGGTAATTAATGACAACGTGAGAAATAAGTCAATTCCGCGCACAAAGCCTAATGTGCCACCTTTGCAAACATCATCAATACCACAAAAGTTGTCAACATCGTCAGCATCGTCAGCTCTATCGGCGCCGTCAACAGAGATAAGGAACCAGGACTTAACACACACTTTAGATGGAAGAAACTCAATTGATATTCATGTTTTAAAACAAGACTACGTCTTCATTTATGGCATTCCATATGAACACGAAGGGCCTGCTATGTCTTTGAACAGCTACAATAAGATCGATAATGATTTAATTACGTCACTAGTTGCGCAGCATAAAGAAGAATTAAAAAACTCAGAGTCGTTTTTACAGGTATTGACTTTGAAGAAGAGCGGAATGTTAAGTTACAAAAACACAGTTATGGAGGGAAATGATGATCAAGAAAACAAAGAACACCAGATGGCTAATATAGAAGATACAGACTTGTCCATGTACGATTTTGAATTCAATGAGTTGACAAGGAAGGGTTTTTTAATCCTGGAAAAATATAAGAATAGAATATGGTTTATCTCGCTACCTTCATATTCAACGTTATCCAAAATACCATTCAATGCCGTGAAGTCTTCGACAATAAATAACAATGAAAATTGGGTCGATTGCTTTTTCAGAGCAAGACAACTACTAGAAGAAAAGCAAATTCTTGATAAAATCAGTAACGTTTCCTTTGATAGTAAGGCATCGAGTGAACCATCATCACCTCCGCCTATTTCAAGAAAAGAGCGGCCTCTGAGTATAGGAAATAATGTAACAACACTCAGCTATACTGCAAAAAATGGAAGCCAGAACAATGCACCACAAAACGATAATGTTGGAGAAGAAAAACCTTTTCGCATACCTAGTAGTACCAAGGATAGGCCCGGTGCAAATTCCACTCCTTCTTCAAGACATCCTAGGGTTTTGTCAAGCAATAACGCTGGTGAAACTCCGAAAAAAATGAATGGAAGATTACCAAATAGTGCACCTTCTACCAATACATATACCAACGGTTCGGTCCCAGCTTTTAATCATAGGCCTTCTACTAATGTAGGGAACAATAAGCATAATATTTTAACTTCGAAGAAGCAGGGATCATCCGTATTTTCTCCTTCATCTTCTACGACCAAGCCTCAAATCAAAACAACAGGATATCGACAGCCAACACCTTCACCTCCACTTCCGCAAATGGAATTCCCAACTACGAGAGAAAAGTATTCTGCTCCTTCTAACATGGTGATCAGTAGCAGCAGATACGAGGTCTTACATACCCTTAATAACAGCCAAACAAACTTTGATAGGGAAATTGCTAGTAGGGGTGCCTCAGCAGCATTTAGAAGTTTACAGAAGAGTAAGAAAAAAAAATAA	2697	0	-	0	-	0	20	10	4	11	20	11	3	3	1	2	25	50	10	30	4	1	1	0	0	27	12	29	13	16	7	4	14	9	14	27	16	20	11	26	3	14	6	10	43	28	13	8	24	20	5	14	23	29	13	10	12	15	18	21	12	9	21	9	8	17	16	10	7	10
S000002876	YDR468C	TLG1	T-snare affecting a Late Golgi compartment	ORF	Verified	NA	ATGAACAACAGTGAAGATCCGTTTCAACAAGTTGTTAAGGACACCAAGGAGCAATTGAACCGCATAAACAATTACATAACTCGTCACAATACTGCTGGTGATGACGATCAAGAGGAGGAAATACAAGATATTTTAAAGGATGTTGAGGAAACAATAGTTGATTTGGACAGAAGCATAATCGTAATGAAAAGGGATGAAAACGAAGACGTGAGTGGTAGGGAAGCACAAGTTAAAAATATAAAACAGCAACTTGATGCTCTGAAGTTGCGTTTTGATCGAAGAATACAGGAATCTACTCAAACAACTATTCCTCTAGAAGAGACGGTGGAAAATTCAACACTTAACACCAGCATGGCTGAGAACAATGATGGTGGTATGTCCAATCCGTTTCAGGAACAAATGTTAAGAGAACAAGATGTTCATTTAGATGGTATTCACAAGACAATGCAAAATTTGCATATTCAAGCTCAAACAATGGGGGATGAATTAGAGAACCAGGGACAATTGTTGGATAATATGGACGAGGGTATGGACGGTGTTGTAAATAAGCTGGCTAGAGGTCGTAGGCAATTGGAATGGGTCTACGAAAAAAATAAAGAAAAATACGACGATTGTTGTATAGGACTTCTTATTGTCGTCTTGATAGTTTTATTAGTTTTGGCATTCATTGCTTGA	675	0	-	0	-	0	2	0	0	6	4	3	1	1	0	3	8	10	7	15	0	2	0	0	1	15	4	15	8	2	0	1	8	2	2	9	1	6	1	6	0	9	2	4	6	6	9	1	3	0	0	2	1	1	2	1	0	2	1	5	2	1	4	1	3	0	2	3	2	9
S000002877	YDR469W	SDC1	Set1c, homolog of Dpy30 from C.elegans	ORF	Verified	CPS25|SAF19	ATGAATGAAAGTGAGAATAGTCCCCAACATAATGAAGTTACGGTTCCTATGGTAGAGGATACTTCAAGTAATGCTGATATTCCAATGGAGCAAATTCAACGCGAAGACAATAAGAACTACGATAAACATGACAATGAATGCTTCGATATGAATGGCAATCACAATAATAACTCTGATAACTTACAATTTGACAGTGTACCATCTTCTGCAACGAAAGATTTGAAAAACATCAAAAGTGTCACCAACCAAAATGTAAAAATAGAAGAATCGAGTAGCACAAATTCAGTCATTGAAGAGTCATCTGAACCTAAAATATCAAAATTAGAAAATGTGAACCTTGCCGCGACGGTAGGTGGTTCACAAACTAGAAAATACCTGAATACAAATGTGACACCGCATTTATTAGCGGGCATGAGGCTCATAGCCGTACAACAACCAGAAGATCCGTTACGTGTTTTAGGTGAATATCTAATCGAGCAGAGCAATATACTGAAGAGTGGAGAAAAAGAGAGTAATGCTAGTAAATGA	528	0	-	0	-	0	1	2	2	2	1	1	0	1	0	1	6	17	3	7	1	0	0	0	1	8	1	12	6	1	2	0	3	1	3	4	2	3	1	6	1	1	2	1	10	2	5	1	1	3	1	2	2	5	2	0	1	9	4	3	1	3	2	0	2	1	5	2	2	3
S000002878	YDR470C	UGO1	UGO (Japanese for fusion)	ORF	Verified	NA	ATGAACAACAATAATGTTACGGAAGCAACGTCAAGGGCACAGATACGGCCTTATTATGATCCCGATTCTTTCAATGCTGGGTATAGCGCTGTTTTCAAGCCCGATGAGGGTGTAGTAGATCCGCACGGATACACAATTGCTTCTAAGCTAAACGTTATCAACTCATCTCCAACTACAAAGAGAATGGCTAATGCATTGTTTAAAAGCTCCCCAATGAAGAAATTGTCAAATTCAGTTAACGATGGATTGTCACTGGAGGGAAGTAATGGCGAAATAACTGGCCTGAATAATTTTGAATGGGCGGAATTGGTTAACATCCAGAAATGGCGAAAAATATTTGAACAACTGCTGGATATGTTTTTCAGAAAGTATTTTCAATTGCTCATTCAACAGCCCTTTGATGTAGCAAGACTACTTATCCAAGTAGGTGAGTTTAAAATCTTCAAAACTACAGTTGACACGAATAAACCTCAAGCACCAATAATTTTGCGGGATGAAGAAGGAGATGGCGCTGCGAGAGAAGGAGAAGAAGATGCTTACGATGAGGAGGAGATAGATTTCTTTCCCATAGAAAGGAAGATCGCCGAGGCAAACTCTACTGCGCCTATTATGGCCGAAGAAACTGATCATTCACATCATGAACCTACTGATATATCCTTGACTATTGCACCACAGTCCCTACATACAATTGACGTAATCAACGCCCTATTTGATCAGGAGGGTATTCGTGGTCTATGGAAGGCCAACAACACGACTTTTATTTACAACTTTCTTTCCCTAAGCATAGATACTTGGTTCACAGGATTACTCTCGTCTTTTTTGGGTGTCCCTGACCCATATTTTATGGAGGTCATCAACTCTCCTGATATTTCTAAGTCCTTCATTTTAGCCTTAGGCGCGGGAGTATTTACCAGTATTATATTATTACCTGTGGACCTGATAAGAACTAGATTGATAGTTACATCATTCAAAAAAAAGAAGAATGTCAAGACAGATGGAAAGAATATGGTTACTAATACTAGAAGCTTGAGGCAGTTAATCAGATGCTGGTCATGGCGTAAAAACGGAGTTTCCATTCCATTAGATATGTGGTCCCTAACTATTCTTCAATCTATCAATAATAGCTTTTTCAACAAATTGTTTGATTTAGTCATCTACAACCAATTCCATATCGAAAAATACTCTCAAACCGTCATGTACAATACTATGAAGTTTTTTTCTAAATCACTTGAACTATTTATCAAGTTACCATTGGAAAACCTGTTACGTCGTTGTCAACTAAACTACTTGTTGAACGATCAGCGGTTATCATTTAAAGTAGATTCCACTGAATTGATAGTAAAGCCAAAAAAATACAATGGCATATGGGATGTGATAAGAAACAATTCTAATACAAATAGAGGCCAACTTTGGAACGGTTGGAAAGTTGGCGTTATTAGTTTAATTTGCGGATATGGGTTACAAATGATGAATAAAGTTGATATCAACATGGAACAAGAGAAGTTCTGA	1509	0	-	0	-	0	7	5	4	6	10	3	1	0	3	4	21	20	4	24	2	1	0	0	1	12	7	19	10	10	7	2	6	1	5	14	13	15	9	13	2	15	6	5	18	16	13	11	20	8	4	1	7	10	5	8	1	3	11	8	2	4	15	10	8	6	8	5	2	12
S000002879	YDR471W	RPL27B	Ribosomal Protein of the Large subunit	ORF	Verified	eL27|L27B|L27e|ribosomal 60S subunit protein L27B	ATGGCTAAATTTTTGAAAGCAGGTAAAGTTGCTGTCGTTGTTCGTGGTCGTTACGCTGGTAAGAAGGTTGTGATCGTTAAGCCACACGATGAGGGTTCTAAATCTCATCCATTCGGTCACGCTTTGGTTGCCGGTATTGAAAGGTACCCATCAAAGGTCACCAAGAAGCACGGTGCCAAGAAGGTCGCTAAGAGAACTAAAATCAAGCCATTCATCAAAGTCGTCAACTACAACCACTTATTGCCAACCAGATACACCTTGGATGTTGAAGCTTTCAAGAGCGTTGTATCTACAGAGACTTTTGAACAACCATCCCAACGTGAAGAAGCCAAGAAGGTTGTAAAGAAGGCATTTGAAGAAAGACATCAAGCTGGTAAAAACCAATGGTTCTTCTCCAAGTTGAGATTCTAA	411	0	-	0	-	0	2	3	0	7	4	1	0	0	0	3	3	0	0	2	0	0	1	0	0	4	0	7	2	0	0	0	8	4	2	0	3	1	0	1	0	5	0	0	7	16	1	6	3	6	0	0	0	1	1	2	0	0	3	1	3	0	2	1	4	0	2	5	1	9
S000002880	YDR472W	TRS31	TRapp Subunit	ORF	Verified	TRAPP subunit TRS31	ATGTCTCAAAGAATAATTCAACCAAGCGCATCTGACCAACAATTCCCAGGTAAATCTGATGGATATGAATATACTGTTGGGCCTAAGCAAGCGATAACAAGCGAAGCTTCAACAACATACATTCCCTCTAGAATATACTCAGAGTCTCTACTTTTCAAAAGGCAAGAAGCGTCTTTATCAGCAATGGCTTTCTTGTTCCAGGAAATGATTTCACAGTTGCATAGAACATGTAAAACTGCAGGCGATTTTGAAACTAAATTAAGTGACTATGGCCACAATATTGGAATTCGTCTATTAGAACTGCTGAATTTTAGGGCTTCTGTATCTCCTAGTTCTCTTCCCAGAGCATCTGCTTTCCTTTCACAAAATGAATCTTCTTCAAAGTTATCAAATGCGTCAAATTCCCCGGGCATGTTGGCTAACTCCAGCACAGCGACTTCTGCATCTGCCAATGAACGACTCCAAGAAAAGCAAACAGAATCATTGTCTAACTACATTACAAAGATGAGGCGCCGTGATCTGAAAATTCTCGATATACTGCAGTTTATCCACGGTACCCTATGGTCATATCTTTTTAATCACGTAAGTGATGATTTGGTTAAATCTTCAGAACGTGACAATGAATATATGATAGTAGATAACTTCCCCACTTTAACCCAATTTATCCCAGGTGAGAACGTTTCTTGTGAGTACTTCGTTTGCGGCATTATCAAAGGATTCCTTTTCAATGCTGGATTTCCATGTGGCGTGACAGCACATCGAATGCCCCAAGGCGGACATAGTCAACGAACCGTTTATTTGATCCAATTTGACAGGCAAGTGCTTGACAGGGAAGGTTTGAGATTTGGCTGA	852	0	-	0	-	0	6	1	4	6	5	5	3	1	0	3	4	9	5	7	1	3	0	0	1	14	3	13	3	5	7	1	4	3	3	5	4	8	3	5	2	7	4	6	7	4	7	9	8	4	4	1	2	11	3	2	0	4	17	8	3	0	5	1	4	6	3	0	2	5
S000002881	YDR473C	PRP3	Pre-mRNA Processing	ORF	Verified	RNA3|U4/U6-U5 snRNP complex subunit PRP3	ATGCCCCCAAGAAATACCTATGAAAAAGGTAATCCGAAACGCCAAAATAGTCCATATTATAAGCCAAGTTTCTTACGGCGTGAAGAAACTACCAATGATGAGGAGAAGTTTCAGGGCCATGGTCTGAAAACCGAACTTCACTCAGCGTTAAAGTCTTCAAATTTGAATCTTATCCGAAGAACTTATCAAACTGGTGAAAATCCCTATCTTAGTGATCCACACGATCGAGGCTCATCGAGCAGATTTAACAGGCGTTATGAACGGGGTCTGAAGTTTTACCAAAAGGGAGAAATCAGTAAAAGAATTGCCCAAGAAAGAACATTACAAAAACAGCAGGAGGAGGAAGAATTAAAAAGAAAGTTAAAACAAGAAGAAGACGAGAAAGATAAAAGAAAATTAATTGAGTCAGGTGATTTACCCAATTTAGAGTTACATGAGGATAAGTTCCTATTAGATTTGTCAAAGTTCAAGATATACTATGATAATAATCATGGCTATGAATGGTGGGACACGGCTTATTTAGATGAAAAGGGTGAGTTGATGGAAAAATATGACATGAATGGCACATCGCCTGCCGAAGAAAAGCTAGCAGAAGATATTGATGAAGTAGACGATGATGATGATGATGAGCACCCATCTATAAGATATGTAGCACATCCCTTACCTGAAAAGATCAACGAGGCAAAAGTATCAATCAAAGCATATCTAACGCAACATGAAAGGAAAAGATTAAGGAGAAATAGAAGGAAAATGGCAAGAGAAGCACGGGAGATAAAAATTAAGTTAGGACTATTACCTAAGCCTGAACCGAAAGTTAAACTAAGCAACATGATGAGTGTTTTCGAGAATGATCAAAACATAACGGACCCAACTGCCTGGGAAAAAGTAGTGAAAGACCAAGTGGACCTCAGGAAGAGAAAACATCTGGAAGAAAACGAAAGAAGACATGAAGATGCTATTAAAAGAAGGAAAGAAGCAGTCAATATGAACGTTGAAAAGCCGACAGTATACCATTGTAAGGTGTTCCAGTTCAAAAACTTACAGAACCCAAAAATAAGATTCAAGTTGAAAATGAATAGTAAAGAACTATCACTAAAGGGTTTATGCCTCCGTATACGTGATGACGGACCAGGAATAATTATAGTCGTGGGTAACGAAAAATCATGCAAATTTTATGAGAATTTGGTGATGAAGAGGATAAAATGGAATGAAGATTTTGAGTTGCACACAAACACTGGGGATATAAAAATGGACATGCATAATAATTCAATATCAAAAACTTGGGAAGGCTATTTACAAGATTGTAAATTCAAAGGCTGGTTTATGAAAGTATGCAATGATCAGGATTCTTTATTACGTACGCTGGGTCAGTTTGATTCAGAGCATTTTTATTCACCTGTTCAAACGTGA	1410	0	-	0	-	0	7	3	1	2	17	7	2	1	3	5	10	20	9	25	3	2	0	0	1	11	7	34	16	4	6	1	9	4	10	11	4	6	7	20	2	6	4	3	35	20	12	8	8	8	4	3	5	12	2	0	2	6	3	4	3	5	6	6	3	15	6	2	5	4
S000002883	YDR475C	JIP4	Jumonji domain Interacting Protein	ORF	Verified	YDR474C	ATGGTGGTACGAGATCAAGATGAGGCGTTGAGAAATTCTTATAAATATGTTAAGCTGTATGTCAGGCAGGACCAGCTGGAGGATACGGTGGACATACTCGCTAAGCAGGACGAGGACAAGTCCAACAATGATGACAGGCGCAGTCTAGCCTCGATATTGGACTCGAGCAGTTCCGTCAAAAAGAAGGGGAAAGGCAGCAACGAAAAGTACCTACCATGCGTATCTTTCAACACAGTTCCCAGATCAAGGGTATCTTCGCCCTTAGATGAAGAGAAAAGAGAATTTCCTGGCGTGCAGATCTCTGCAGATTATACAATGGAGGAATATTATGACGACGAAAGTGGCTTTACCTCGGACAACAATGCCGACTACTTCTCCGGGAATAGCTATTCGAGTAGGCGAGAGGGCAGTGCTAGTCCCGGCAGGTATTCTTCTCCACCTCCTGCCTCTAAAAGAAACATCAAAATAGGTAAGATGTTTAAGATTTCTGAAAATGGTAAAATTGTAAGGGAAGACTATCCTACTACACCCACCGATATCAATGACGCTCTTGTGATTAGTAGGGCGTATGCCAATTGGAGACAACTATGGATCAAGAAGAAAAATCAGATAGATCATCGATTAGAACAAAAGCGCGATTTCTTCAATTACCCAACAATACTGTTTCCTCCAAACAAAAAAAAGTCGTCTGAGGGCGCTACTCCCACAATAAAATTCAATCCTCCCATAGAAGACGGCTTTACGCCTTTGACTAAGTCTCAAAAGCGGAAAGAGCGTGTTTTGAGCGAAAAGGTTGGGTTCCCGAACACTCCTCGAACGATATTGTGCCACATCAGCGGCAGGAAACATACTTGGGTAGCACTAGATTGGGCGCTACGAACTTTGATTCAAAATACAGACCACATTGTTGTGTTGGCAAACCTGCCCCGCCTGACTAAGAATAATTTCGAAGACAATGATTCGATGAGTGAGCGAAAAAGAATGCTAATGATGATGGATGATAGCAGGAGTGTTAGCTCAGCAAGAAGATCACGATCCAGATCGAGATCACGATCCATATGTACAAGAAGGGCACTTTCTCTGGGGCCTGAGGAATCTGACAACAAATTAAAGCACCAAAATTTTATCGAGTGGACATCTGGTTATACGCAGAACGAAATAGAACGTAAATTGCAAGATCTTTTTGATTATGTTACACTCATAATTCCGCAAGATCGTTCTGTCAAGGTCACTGTCGAGATCCTAATTGGCAAGACTAAAAAAACGCTTCTTGAGGCAATAAACATCTATTTACCTGATTTCTTTGTATCTAGCACTTTGAGGTGGGAGAGAACAGACAGCTTAGTTCGTTGGAAATCGAACTTTCTGACAGATAAACTGTGTACTAATTTTCCGATTCCAACGTTTATTGTACCGGCAAAGAGAATGTTCGATTTGGAAATAGATTTGCAAAAAGAGTTTAAAGAACCGGAGGTAACGAAACAAAAAAATACTAGCGGTCCAAAGCCTGGGTTCAGCCATTCTAAATCAGCAGATGCTAGCATTCCAACTATCTCAAATATCAAACGGAAGCAAGATAACGATTATTCTATAGATTCACTATGTTATGCCCCAGAAGCTAATGGTGCTAACAATAGTAGCCGAGAGGAAGCATCTGATGATGAGCTTAACGCTTTTAAGGATGATGAGAATGATGTGATGTCCGTGAAATCCTTAACCTCTAACATTTCGGTAAAGGAAAAGTTATGTACCATGGCAAGGAAACGTAGAAAGAGTATGGCTCAGCAGTTAAATGACGCCGATCATGATTCATCAATACCACCGGGACAGAGGCATTTGAAAAAACTGAATATTATTTTGGAATCTTCATTAAAGTTTTCATTAGAAATCGATAGCATCACTGATAGTATTGAAAATGGGGATGTAGACGAAAAGAGAGCACACTCTATGGAGTCGGGCTTTGAAGAACTGAAAAGAGTCATCACAGGTGGTGCTCCTCCAAGGCATGTGGCTACCCCGCAGAGGTCCATGCTTGATGTTTTGGACAATCCAAGTTCATCTAGATCCAAATCCAAGTCAAGATCAAGCTCTAAGTCAAGGATAAGAGACAAATCAAAACCAAGCTCTCCTACTGCTACCGATATAAACTCAAGTGCGAGTGCGTCGAGATCACGTTCTCCGCAAATCAAGTTCGCGTCGAGTGTCAAGAATGTAGATGGTAATGCTGCACTGGGTGCTATTAAATCTAGGCACTCGCTAGACAGCCCAGGGGACCAGCAACAACAACATCATCATCACCATCATCGTGACACAGATCAGTTGTCCGTTCCAGGCCTTCCCCATTTGGCACCTTCAAAGTCATATAGTGTGAGTTCTGGTAATAAGGATTCATCTTTGAGGAAAGTCAGTAGCTCATCTTCGCTCAGAAAAGTAAAATCTAATGATTCGAACTCTGGTAAACGTATTAAAAAACCGGTCGTAACTTCAGCACACTTGAAACCAAGCTCAGGCGGTGGTGGTTTATTCTCTTTTTTTAAGAGTAAATCGAGATCCCCGTCATCTTTCAGAAAGGAAGATGAGAGTAAAAATACGCCTAAGCGTGGCGGATTGTTTGGGTTCGGAAGGCTGTAG	2631	0	-	0	-	0	14	6	6	14	23	19	9	3	2	9	18	30	24	41	2	4	0	1	0	15	12	26	21	3	13	8	14	7	12	17	14	16	9	11	3	19	12	8	44	37	14	14	18	15	8	10	15	25	19	12	17	21	33	13	6	8	16	7	3	16	13	9	9	10
S000002884	YDR476C	YDR476C	NA	ORF	Uncharacterized	NA	ATGTGGGATTCGTTAATTGTAAGCATCAACGATACGCACAAGTTGGGGCTGGAGGATTGTCTCGCCGTTTTTGGCCACGTTCCCATTACCAAGGCCGTCAAGCATGTCAGACTGACAGAGATCGACACGCAGACGTCCACGTTTACGCTCAAGTTCCTTCACACAGAAACGGGTCAGAACATCGAGAAGATTATCTACTTCATTGACAATGACACGGGCAACGATACCCGCACTGCTACCGGAATCAAGCAAATCTTCAACAAGATGTTCCGCATCGCTGCGGAGAAGAGGAAGCTGTCGCTCATCCAGATCGACACTGTTGAGTACCCCTGCACTCTAGTAGACTTGTTGATCCTGGTAGGCGTGGCGCTACCGCCATTGTGCTACCTCTATCGTCCTGCACTGCACGCTATCTTTTTCCTGGTCCCTAATCCTGTGGGCTCCACCTTAGAGGCGTGGCTGGATAGTGATCTTGTGCTGCGACTCATCATTGTTGCCGAGTTCCTGACTCACGCCCTCGAGACGCTCATTTTCGTCGTCCCTAGGCTCAAGTACTACCGTGTTCCTGGCGAGTTCGTGCCCGAGTGGCTTCTTCTAGGTCTCCTCGAAGGTTACGGTCCTGCGAGACGTCTAGATACTAAGGCTCGCACTCTTGGCGAAGGGTCAGTTAATTAG	675	1	AAA	4	GAG|ATC|CTC|AAG	5	1	4	4	4	2	2	1	3	0	3	4	3	5	7	2	1	0	1	0	1	3	3	10	1	6	2	4	5	1	0	12	6	4	2	10	4	9	5	0	11	2	8	3	1	3	1	6	1	1	2	2	1	0	2	4	8	6	3	6	1	3	5	4	6
S000002885	YDR477W	SNF1	Sucrose NonFermenting	ORF	Verified	AMP-activated serine/threonine-protein kinase catalytic subunit SNF1|CAT1|CCR1|GLC2|HAF3|PAS14	ATGAGCAGTAACAACAACACAAACACAGCACCTGCCAATGCAAATTCTAGCCACCACCACCACCATCACCACCATCACCACCACCATCACGGTCATGGCGGAAGCAACTCGACGCTAAACAATCCCAAGTCGTCCTTAGCGGATGGTGCACATATCGGGAACTACCAAATCGTCAAAACGCTGGGAGAGGGGTCCTTTGGTAAAGTTAAATTGGCATATCATACCACTACGGGCCAAAAAGTTGCTCTAAAAATCATTAATAAGAAGGTTTTGGCAAAGAGTGATATGCAGGGCAGAATTGAAAGAGAAATATCTTATCTGAGACTCTTAAGACACCCCCACATCATCAAACTGTATGATGTTATCAAATCCAAAGATGAAATCATTATGGTTATAGAGTACGCCGGGAACGAATTGTTTGACTATATTGTTCAGAGAGACAAAATGAGCGAGCAAGAGGCAAGAAGATTTTTCCAGCAGATCATCAGTGCCGTCGAGTACTGCCATAGGCACAAAATTGTCCATAGAGATCTGAAGCCTGAAAACTTACTACTAGATGAGCATCTGAATGTAAAGATTGCCGATTTTGGTTTGTCAAACATCATGACTGATGGTAATTTCTTAAAGACTTCTTGTGGTTCTCCCAATTATGCGGCTCCTGAAGTTATCAGCGGTAAGCTGTACGCAGGCCCAGAAGTGGACGTGTGGTCATGTGGGGTTATCCTTTATGTTATGCTTTGTCGTCGTCTACCGTTTGACGATGAAAGCATCCCAGTGCTTTTCAAGAATATCAGCAACGGTGTTTACACCTTGCCTAAATTTTTATCTCCTGGAGCTGCTGGGCTAATCAAAAGAATGTTAATCGTTAATCCATTGAACAGAATAAGCATTCATGAAATTATGCAAGACGATTGGTTCAAAGTTGACCTGCCAGAATATCTACTTCCACCAGATTTGAAACCACACCCAGAAGAAGAGAATGAAAATAATGACTCAAAAAAGGATGGCAGCAGCCCAGATAACGATGAAATTGATGACAACCTTGTCAATATTTTATCATCGACCATGGGTTACGAAAAAGACGAGATTTATGAGTCCTTAGAATCATCAGAAGACACTCCTGCATTCAACGAAATTAGGGACGCGTACATGTTGATTAAGGAGAATAAATCTTTGATCAAGGATATGAAGGCAAACAAAAGCGTCAGTGATGAACTGGATACCTTTCTGTCCCAGTCACCTCCAACTTTTCAACAACAAAGCAAATCCCATCAAAAGAGTCAAGTAGATCATGAAACTGCCAAGCAACACGCAAGAAGGATGGCAAGTGCTATCACTCAACAAAGGACATATCACCAATCACCCTTCATGGATCAGTATAAAGAAGAAGACTCTACAGTTTCCATTTTGCCTACATCTTTACCTCAGATCCACAGAGCTAATATGTTAGCACAAGGTTCGCCAGCTGCCTCTAAAATATCTCCTCTTGTAACGAAAAAATCTAAAACGAGATGGCATTTTGGTATACGATCTCGCTCATATCCATTAGACGTTATGGGTGAAATTTATATTGCCTTGAAGAATTTGGGTGCCGAATGGGCCAAGCCATCTGAAGAGGATTTATGGACTATCAAATTAAGGTGGAAATATGATATTGGAAACAAGACAAACACTAATGAAAAAATACCTGATTTAATGAAAATGGTAATTCAATTATTTCAAATTGAAACCAATAATTATTTGGTGGATTTCAAATTTGACGGCTGGGAAAGTAGTTATGGAGATGATACTACTGTTTCTAATATTTCTGAAGATGAAATGAGTACTTTTTCAGCCTACCCATTTTTACATTTAACAACAAAACTAATTATGGAATTAGCCGTTAACAGTCAAAGCAATTGA	1902	0	-	0	-	0	12	11	3	7	13	5	1	1	0	2	19	21	14	27	1	3	0	0	1	17	7	31	11	5	6	5	13	17	14	6	20	21	8	18	1	13	9	6	30	18	19	7	13	14	4	1	11	10	13	7	4	10	15	8	5	5	12	7	8	15	4	5	4	16
S000002886	YDR478W	SNM1	Suppressor of Nuclear Mitochondrial endoribonuclease	ORF	Verified	NA	ATGAATAAAGACCAGGCAGAAAAATATCAAGAACGGAGTCTGCGACAAAAATACAACCTACTACATGTACTGCCAACACTGAATTCCAGAGCGTTATCGGGACTATACTATAAAAATTTTCATAATTCTGTGAAGCGATATCAAATCATGCTGCCAGAACAACTGAAAAGTGGGAAATTTTGCTCCCATTGCGGGTGTGTTTACGTTCCTAATTTTAACGCAAGTCTTCAGTTAACGACTAATACCGAGCAAGGTGACTCCGACGAACTTGGCGGCGAGAGTATGGAAGGACCAAAAAAATGTATCCAGGTTAATTGCTTGAATTGTGAAAAGTCTAAATTGTTTGAGTGGAAATCTGAGTTCGTTGTTCCAACATTTGGACAAGATGTTAGTCCGATGATCAATAGTACCAGCAGCGGGAAGGTTTCGTACGCGGTAAAGAAGCCCCAAAAGAGTAAAACTAGTACTGGTAAGGAGAGATCCAAGAAGAGAAAGTTGAACTCACTTACAAACCTTTTATCGAAAAGAAATCAAGAGAAAAAAATGGAAAAGAAGAAAAGTTCGTCACTGTCATTAGAAAGTTTTATGAAAAGTTGA	597	0	-	0	-	0	2	0	2	0	4	0	2	0	1	0	4	10	3	1	3	3	0	0	1	8	3	8	6	3	2	3	2	0	3	0	3	0	3	4	0	3	6	4	16	12	6	1	6	4	1	1	1	3	2	4	4	11	3	3	2	1	3	1	4	3	2	0	1	7
S000002887	YDR479C	PEX29	PEroXisome related	ORF	Verified	NA	ATGGACTCGGTGACAAATTTTTTCTGGAATGACACCTATAATGCTGGTACTCCAACTAGATCAACTCTCAAGGGGAAGAAAGTGCAAAATGGCATAGATGGAAAAAGTCAGGCAAAGAAAGAGAGCATATCTAGTGGTTCTAGAACTAGTGATCCTACACGTGGTAGTCTGCCATCTTCCAGTGGACAGCCAACTAGTGGTGGCGGTTTTCCCTCGACATCAAACATCCAAAAGATGATGGCAGATACCCTGGTAGAGAAGATAATCAAAATGGCATTACCACCATCTTCCAAAACGGCTGTTGATACAATTCACCATCGTATGGTTGCTGGTAAAGAAAGGCCTAAGCTGTCTGTGCAGATCACGAGTAGGAATTTTATACAGATGAACTCGAGACTAGGGGTACCATTCATGATTATGGATGAATTAATAAAGATATTAAACTGGACTAACCCAGCGTATACAGTATCTATCATGTTCTTATACACGCTCATTATATTGAAACCTTTTCAAATGCTTTCTTCGCTCCCTATATTCTATTTGTTATTCTGCGTAATGGTCCCGCAATACCTTTACATTCATAAGCCAAACCCTACAAGCTATCTAGATAATAATCAAACACCAGCACAAGGCCCACCTTTGCGAAGACCTGAGGTTCCTAAACCAGTCCCTGAACTGAGCCAAGAATTTGTCTTAAACCTCACGGATTTACAAAACCATATGCTGCTATATGTTAAATTCTACGATTTTACTTTACTCATATTACAAAAGTTTGCATTCTTCACCAACGAGGCTATTTCGTCGTTTTATTTTATTGTATTGTTAATAATAGCAACATTAAATTTTCTGTACATGGATAAATTTATCAAGCTCATTCCAATGAGACCCGTACTGATACTGCTAGGTTGGGGTTTTTTTATTGCCTCGCATCCGTCCAATCGTGAATATTTGTTGACTAAATTGAATTCGGAGGAGACAAGATTAAAAACTTTGACTATAAGTACTAATCTGGAATCTAAGATTTTGCAGCATTTGAAACTCATTGAGGCTAGGGAGCACCGACTTGTTATGATCTTTGAGATCCAAAAGTATCTTCCTGAATACAAAGAATGGCGCCCAGTTGGATTCTCTGATGACGATTATTCTCTTTTCTCTAGTTTGAGAATATACCAGAGGCGTATTGAGGAAAATTCAGTGAAGTCATTAGAAGAAATTGAGCCACCTAAGGATTGGGAATGGGAAGCCAATTCTCATTGGGTGCTTGATTTGGATCCAAAAGAATGGGTAGAGGACGAATTTATTCAGTATGTCGAGATAGATTCAGAAACAAAATGGGTCTATGACCTCAATCTTGATGGACAAAGGGGCTCATATAGAAGGCGAATGTGGACCAACAGTTGCGTGCGGAAAAAACTGGATTCTGGTATTTCTTCAAACCTTGGTGAGGAGGAAGTAGTTAATCCATTGAGGGAAGAAACATATAGGCAAGGCGTACATGGCGTGACGAAGGGTTCAATGAGTGGCGGTCTAACTCACAGTAGTGATGATGACCGCGCTGATGAGGAAAGTATAAACGGTACTATTCCTAATCTCAACAATATCGACGCGGATGCATCTTATCCGTCAATCGAAGAGCTAACAGACACTCTCAATTCAACTATATAA	1665	0	-	0	-	0	7	2	2	6	8	8	3	2	1	4	12	18	8	21	2	0	1	0	0	12	7	21	17	4	7	2	13	3	7	17	9	15	6	13	10	13	10	8	18	15	17	10	15	16	2	3	12	10	3	3	8	14	15	12	4	5	15	10	7	14	9	5	7	7
S000002888	YDR480W	DIG2	Down-regulator of Invasive Growth	ORF	Verified	RST2	ATGAATAAAGAAGAGCAAGAAGACCCACAGCAAGAGCAAATATCAACTGTTCAGGAAAATGATCCCAGGAATTTGCAGCAACTGGGAATGCTGTTAGTATCTCCAGGGCTTGATGAAGACAGATTGAGTGAGAAAATGATTTCGAAGATCAAAAAATCCAGGGATATCGAAAAAAATCAAAAATTGCTCATATCTAGGCTGTCGCAAAAAGAGGAAGATCATAGTGGTAAGCCTCCTACCATTACGACTTCTCCAGCAGAGAAAACCGTACCCTTTAAGTCGCTGAATCATTCTTTAAAGAGGAAAAGGGTACCTCCAGCGCTAAATTTTTCCGATATACAAGCATCTTCTCATTTGCATGGATCTAAAAGTGCTCCACCAAACATAACAAGATTTCCGCAGCACAAAAATAGCCTTAGGGTCAGATATATGGGTAGGATGGCTCCTACGAATCAAGATTATCATCCTTCAGTGGCCAATTCATATATGACAGCAACCTACCCTTATCCATATACTGGACTGCCACCAGTACCATGCTACCCATATTCTTCAACTCCAACACAAACGCACGCATACGAAGGCTATTATTCCCCGATGTATCCCGGCCCCTTGTATAATAATGGTATAATACCAGCCGACTACCATGCAAAGAGGAAGAAGTTGGCTGGTAGATCACCACACTTGGAAGATTTGACATCGAGAAAAAGAACCTTTGTCTCCAAACACCACAACGGAGACCCAATCATAAGTAAGACTGATGAAGACATTGAATGCTCTGTCACGAAAAATTCATTAAGTGAGGGCGCTTCACTTAACGACGATGCCGATGATGACAACGACAAAGAAAGGATCATTATTGGAGAAATCTCTCTGTATGATGATGTTTTCAAATTTGAAGTTCGCGACGACAAAAATGACTATATGAAAGCATGTGAAACAATCTGGACTGAATGGCATAACTTGAAGAAATGA	972	0	-	0	-	0	6	3	1	4	6	9	0	1	0	0	5	13	11	13	2	1	0	0	1	9	4	15	6	5	3	1	4	5	7	7	6	5	1	3	1	9	6	3	19	9	8	1	5	15	4	2	6	7	1	4	4	5	10	5	4	4	6	2	4	12	4	3	1	3
S000002889	YDR481C	PHO8	PHOsphate metabolism	ORF	Verified	alkaline phosphatase PHO8|phoH	ATGATGACTCACACATTACCAAGCGAACAGACACGTCTTGTTCCTGGATCTGACTCGAGCTCTCGTCCTAAAAAGAGACGGATCTCGAAGAGATCAAAGATAATAGTATCCACTGTGGTCTGTATTGGTTTGTTGCTGGTTTTAGTGCAACTGGCATTTCCAAGCAGTTTTGCATTACGTTCTGCATCACACAAGAAGAAGAATGTCATATTCTTCGTGACGGATGGGATGGGACCTGCGTCTTTGTCCATGGCAAGATCATTCAACCAGCATGTTAATGATTTACCTATAGACGACATCCTGACACTTGACGAGCATTTTATCGGGTCTTCGAGAACAAGGTCCTCGGACTCACTAGTCACTGACTCAGCTGCGGGCGCCACCGCATTTGCATGTGCATTAAAGAGCTATAATGGGGCCATCGGTGTTGATCCGCATCACAGACCTTGTGGTACAGTGCTCGAGGCGGCTAAGTTAGCAGGTTATCTCACTGGGCTTGTTGTTACGACAAGAATCACAGATGCCACTCCGGCTTCATTCAGTTCACATGTTGATTACAGATGGCAGGAAGATCTTATCGCTACGCACCAGTTAGGCGAATATCCTCTGGGGAGAGTAGTAGACTTACTCATGGGTGGCGGCAGGAGCCATTTCTACCCTCAAGGCGAAAAGGCTTCTCCATATGGTCACCACGGTGCTAGAAAAGATGGAAGAGATTTAATCGATGAGGCTCAATCTAATGGCTGGCAGTACGTGGGTGACCGTAAAAATTTTGATTCTTTGTTGAAAAGCCACGGTGAAAACGTTACTTTACCTTTCTTGGGTCTCTTTGCAGATAACGACATTCCTTTTGAAATTGACAGAGATGAAAAGGAGTATCCTTCCCTTAAGGAACAAGTCAAGGTGGCTTTGGGTGCCTTGGAAAAAGCTTCCAATGAGGACAAAGATTCTAATGGGTTTTTCTTAATGGTGGAAGGCTCCAGAATTGATCATGCTGGTCACCAAAACGATCCAGCTTCGCAGGTAAGGGAGGTGTTGGCTTTCGATGAAGCATTCCAATACGTTTTGGAGTTTGCTGAAAATTCCGATACGGAGACTGTTTTGGTCTCTACGTCGGATCATGAAACGGGTGGTTTAGTCACTTCAAGACAAGTCACTGCTAGCTATCCTCAGTATGTCTGGTATCCACAGGTGCTCGCCAACGCCACCCATTCAGGTGAGTTTTTGAAAAGAAAACTAGTAGATTTTGTTCATGAGCATAAGGGCGCAAGCAGCAAAATAGAAAATTTCATCAAACATGAGATCCTGGAAAAAGATTTGGGTATTTACGATTACACGGATAGCGATTTAGAAACATTAATTCATTTGGATGACAACGCAAATGCTATCCAAGACAAACTGAATGACATGGTATCATTTAGGGCCCAAATTGGCTGGACCACGCATGGTCACAGCGCAGTCGACGTCAACATATATGCATACGCCAATAAGAAAGCTACATGGTCATATGTCTTGAACAATTTACAAGGCAATCACGAAAATACGGAAGTTGGCCAGTTCTTAGAAAACTTTTTAGAATTGAACCTGAACGAAGTCACTGATTTGATTAGGGACACCAAACACACATCAGATTTTGATGCTACAGAAATAGCTAGTGAAGTACAACATTATGACGAATACTACCATGAGTTGACCAACTGA	1701	0	-	0	-	0	14	8	3	18	14	5	0	0	1	4	12	15	17	27	0	3	0	0	1	11	9	24	12	3	11	6	17	11	15	7	10	8	2	17	5	18	7	5	14	14	7	11	14	5	0	2	11	12	11	7	6	3	10	11	5	9	10	5	9	11	7	12	9	12
S000002890	YDR482C	CWC21	Complexed With Cef1p	ORF	Verified	U2-type spliceosomal complex subunit CWC21	ATGTCGTACAACGGAATAGGGCTCAAGTCGGCAAAAGGGTCATCTACGTCGGGCCACGTGCAGCGATCACTTGCTAGCAACAATAGGCGCAGACCACAGGGTAGTCAACAGCAGCGGCAACAACGACAAAATGCGATCAAAAAGGCCAGCCATGACAAGGCAAGCAGGCCTCTTGCTGTGCAGAAACAGATAGAGACTCATATGGAGAAACGTGAGATTGAAGTACAAGTTAGCGAGCTACGGGACCGACTGGAGGAGGAAGAAACGCTCTCGGAAGAGCAGATTGACAAGAAATGTGAAGCGTTGAGGGCAAAACTGACGAACGAGTGGCAAGAACAGCAGCGGATGTCCTCTTTGTACACCCCTCGTAAGGCGCGTCTAACGGAAGAGCAGCATCGACATGAATAG	408	0	-	1	ACG	1	3	1	3	2	1	3	4	1	3	3	3	2	3	0	0	1	0	1	0	6	10	8	9	1	1	2	1	1	4	2	1	2	2	0	2	2	2	2	6	5	3	0	0	1	0	0	2	2	4	1	4	1	2	0	1	4	1	1	2	0	1	0	2	1
S000002891	YDR483W	KRE2	Killer toxin REsistant	ORF	Verified	alpha-1,2-mannosyltransferase KRE2|MNT1	ATGGCCCTCTTTCTCAGTAAGAGACTGTTGAGATTTACCGTCATTGCAGGTGCGGTTATTGTTCTCCTCCTAACATTGAATTCCAACAGTAGAACTCAGCAATATATTCCGAGTTCCATCTCCGCTGCATTTGATTTTACCTCAGGATCTATATCCCCTGAACAACAAGTCATCTCTGAGGAAAATGATGCTAAAAAATTAGAGCAAAGTGCTCTGAATTCAGAGGCAAGCGAAGACTCCGAAGCCATGGATGAAGAATCCAAGGCTCTGAAAGCTGCCGCTGAAAAGGCAGATGCCCCGATCGACACTAAAACAACCATGGATTATATCACTCCATCTTTTGCTAACAAAGCTGGTAAGCCAAAAGCTTGTTACGTCACTTTGGTGAGAAACAAGGAGTTGAAAGGTTTGCTAAGCTCCATTAAATATGTGGAAAACAAAATTAACAAGAAATTCCCATATCCTTGGGTTTTCCTAAACGATGAACCTTTTACTGAAGAATTCAAGGAAGCAGTCACCAAAGCTGTTTCTTCCGAAGTTAAGTTTGGTATTTTGCCCAAGGAACATTGGTCATATCCTGAATGGATTAATCAAACCAAGGCTGCTGAAATTCGTGCAGATGCTGCCACCAAATACATATACGGTGGCTCCGAATCTTATAGACACATGTGTCGTTACCAATCTGGGTTTTTCTGGAGACATGAATTATTAGAAGAGTACGATTGGTACTGGCGTGTGGAACCAGACATCAAGTTATACTGTGATATTAATTACGACGTTTTTAAGTGGATGCAAGAAAACGAAAAAGTTTACGGCTTTACCGTTTCTATTCATGAATATGAAGTGACGATCCCAACACTATGGCAAACGTCCATGGATTTCATCAAAAAGAACCCCGAATACTTAGATGAAAACAACCTGATGAGTTTTCTTTCGAACGATAATGGTAAAACATACAATCTGTGCCATTTCTGGTCAAACTTTGAAATTGCAAACTTGAATTTGTGGAGGTCACCAGCCTACAGAGAGTATTTTGACACTTTGGATCATCAAGGTGGATTTTTCTACGAAAGATGGGGCGATGCTCCCGTTCATTCTATTGCTGCTGCTTTGTTTTTGCCAAAGGATAAAATCCATTATTTTTCAGACATTGGTTACCATCATCCACCTTATGATAACTGCCCATTGGACAAGGAGGTCTATAACAGTAACAACTGTGAATGTGACCAAGGTAATGATTTCACTTTCCAAGGTTACTCTTGTGGTAAGGAATATTATGATGCTCAAGGGTTGGTAAAGCCAAAAAACTGGAAAAAATTCCGTGAGTAG	1329	0	-	0	-	0	7	6	1	18	8	1	0	0	0	4	18	9	8	18	2	6	0	1	0	12	1	30	8	2	3	2	11	1	9	2	8	13	4	5	4	13	5	1	19	17	7	10	16	10	3	2	5	6	2	10	1	6	9	4	7	2	7	12	15	13	1	5	4	9
S000002892	YDR484W	VPS52	Vacuolar Protein Sorting	ORF	Verified	SAC2	ATGGATGTTCTCAAAGAGGTGTTGTCACTAGACCAAGATAAATTTGACCAGCTGAAGGAAACGAGCCGAGATAAAACAAATGAAACGGATGATCCTTTTGAAAACTATTTGAAGGATTGTAAATTTAAAGCGCCTTCAAACAAAGATCAGTCACCATTTGCTAAACTTAAATCATTACAGGAAACTCATTCTAACAATGAAGCGGCTATTAATATAATTATTCCTCAATTGATTGATTACTTAACCGAATTCACTAATAGGTTATCAAATTACACACAAGATTTAGACTTCATTAAAAAAAAGTCCAATGAATTACAGTCATTGCTCGAATACAACTCCACTAAACTGGCACATATCTCTCCTATGGTTAATGATTTGATGATTCCTCCTGAACTCATTGATGACATCATTAAAGGGAAGATCAATGAAAGCTGGCAGGATAATATAACATTCATAGCAGATAAAGAAGAAATTTATAACAAGTATAGGTCCAATAATCTCGATCAAGACAACAAGGACGCAGAAAATTCAGCAATGCTAGCACCAAAGGATTTTGATAAGTTATGTCAACTCCTGGACATCCTAAAAAATGTTATTCTAGAAAGGTCGAAAAGACTTATTATTTCCAAAATCAAAACTTTGAGGAGTCATAACCCAGTACCATCGCAAAGGATACAAAACAAATTATTAAAAGTTCAAAAAATTTTCCCCTTCATAAGAGATAATAATCTCTCCTTAGCCCTTGAGTTAAGACAGGCATATTGTTACACAATGAAATGGTATTATAGAGAATACTTTTCTAGATATATCAGGTCATTGACTATTTTGCAATTTCAACAAATCGACTCGCAATTTGCATTGGGTAATGGCCTTTCTACAACTTCAGTGAGTGGGTTTAACAATTCACCATCATTGTTTTTCTCAAATTATCTAACTACATCCGCTTCAAATGCTTTCTATAATAAACTCCCTGTAACAGATGAGAAAATTGATAAATACTTTCAGATAAAGAAAAGATTGAACATTTTAACACAAGAAGACAATACGGTAATGGTATCCCAAATTGCAGAAAATAACACAACGAAAAACTACATTGAAATTGGATTTAAAAATTTAAACCTTGCAATTTTAGATAACTGTACGGTGGAGTACCATTTTTTAAAAGATTTCTTCGCTATGAATGGCGATAATTTTGAGGAAATTAATGGTTTATTGGAACAAATATTTCAACCAACTTTTGATGAAGCCACAACATACACTCAACAACTGATCCAATATAATTATGACATTTTTGGTGTATTAATAAGTATTCGTGTGGCCAATCAATTACAATTTGAATCAGAAAGGAGAGGAATACCGTCTATGTTTGATAGTTTCTTGAATGGTCAATTAATTCAATTATGGCCTCGATTTCAGCAATTGGTCGATTTTCAATGCGAGAGCTTACGAAAAGCGGCAATAACTACAAATGTGGCAAAATATGCCGGCAACTCAAGCACATCCAATAGTAGCCCTTTGACCTCACCTCATGAGTTAACTGTACAGTTCGGTAAATTTTTATCAAGCTTCTTGACGTTGGCAATAACACATAAGCAGTCCATAGACGAAAGATCTGAACCCTTATACAATTCCATCATTAGATTAAGAAATGATTTCGAAACAGTCATGACAAAGTGCAGTAAAAAGACGAAATCACCAGAAAGATTTCTGGCTACAAATTACATGTATTTATACAATAACCTACAGCAATTGCATCTACATTTAAATATAAATGACTCGGATGCACAAAACTACAATTTTGATTCTGCTGAAAATGTTGGTACGAAAGTTGCGAATGACGACGATAATGATTCAAGCGTACCACTAATAATCAGAGAGACCGAAAATCATTTCAAAACTTTAGTTGAAGCTTTCACCAGAAATTGA	1926	0	-	0	-	0	13	4	4	8	13	7	3	0	0	1	17	43	14	30	2	4	0	0	1	27	11	30	8	2	3	2	6	0	9	14	10	25	8	27	7	18	5	5	35	12	10	15	24	8	2	1	10	19	7	10	4	6	7	17	4	8	12	3	13	13	7	2	5	7
S000002893	YDR485C	VPS72	Vacuolar Protein Sorting	ORF	Verified	SWC2	ATGAGTGATGAAGGTGCTGATAAAAGTCTAGATACTAACACAGAATTTATTATACAAACACGATCTAGGAGGTCTAATGCCGGTAATAAATTACAAAAACTATTGGAGCAGGAGCTAAGAGATATAGAATCTACCAAAAGACAAATTTCTTCCTATAAGAATGGTAATGATGATGAAGAAGATGAAATAGGGCTGTTGTTTCAGGAAGATGAAGATGATGAAGATTTCGAAATGATGGCAAAAGATGACGATGATGAAGGGGAAGAAAAAGAAGATGAGACTCAAAGTATAAGGAAAGAGCCCTCTCAGGCTTCAAGTGAGCAAGCAGCCGATGACTTAATGTTCAGCAGTAGCGAATCTGAGGACTCCAGCAACGAGAATGATGAAGATGCAGAGGAAAAGGAAATACGAAGACAAGAACTACTTTCAAGAAAGAAAAGAAACAAGAGATTACAGAAGGGTCCCGTTGTAATCAAAAAACAAAAACCTAAGCCTAAGTCAGGAGAAGCTATACCAAGATCGCACCATACCCATGAACAATTAAACGCAGAGACGTTACTATTAAATACAAGGAGAACTTCTAAAAGATCATCGGTAATGGAAAACACGATGAAAGTTTATGAGAAATTGTCTAAAGCTGAAAAAAAGAGAAAAATTATACAAGAAAGAATAAGGAAACACAAGGAGCAGGAGTCTCAGCATATGCTGACACAAGAAGAGAGGCTACGGATTGCCAAGGAGACTGAGAAGCTGAATATTTTGTCACTGGATAAGTTCAAGGAACAAGAAGTTTGGAAAAAGGAGAATCGTCTAGCTTTGCAGAAAAGACAAAAGCAGAAATTCCAGCCAAATGAGACTATACTGCAATTTTTATCTACTGCTTGGCTAATGACGCCAGCGATGGAGTTAGAAGATCGTAAATATTGGCAGGAACAATTGAATAAACGTGATAAGAAGAAGAAAAAATATCCGAGGAAGCCAAAGAAGAATTTAAATCTCGGAAAACAGGACGCATCAGATGATAAAAAGCGGGAGAGTGAAGAATCGATAAAGAACGATGGCGACGTGAATTCTTTGGGTGAGAATTCTTCATCTGTACACAACCAGAAAAGGATTGAGGAAACTTCTACTAACGATACAGTTGAAGGAGAATCGAGTCCAGATGCAGCGGTGAGTAGAGTAAATTCAGACGAATTAAAGCCAACAGCATTACCTGATGTTACATTGGACGCAATTGCAAACAAGCAGAGTACCGTTGATGAAGCTCCCAACAGCCAACCACAAAAGAATATAATAACTAATGAGCAAAAAATTACCAATGTAGGCGAACCGATACAAAATTTACATAATGAAGAAATTAAAGATGAAATGGTAAGTGCTCTCGAGAGCAGGGAAAATACTTTTGAAAACTCATCACCTGCTGCCCAAGTGGTCTCACAAAGGGATAATTCTGCAACACCTACACCATCAAACTCCACTGGCACTGAAGATACTATATTGATCTCTCCGGATACGGATATAAAAGGAGAGCCTGAACCTTGTCTGAAAACCGAAGGCATCGAGAACTTATCTCATAATGTACCACAAGAGACCAAAAGCAATACTGATGTTTCTTTCTTGAAACAAGTAACGTTTACCGACCATCCGCAAGTGGCCATAATCGATACTGAAGAGTCACCCTCAAAAAAAGATACAGCTAATGTTGATGAATCTTCCGCGGAAAACTCTTTATCAACACAGACCTACGAAGGGCCTGAGCAATTAACCTCAAGGAACTTTGTTACACTTTATGATTTTCCTAATGCTCCTCCAAATCTAAAAGATTTTAACACAAACTTATTTGGTGATCGATGGTCATACACAAATGGGTTATCCGCCACTCAGCGTCCACAAGATATGAAAACTGTTTTCCACTCCATTTTACCATCACCTCCTCAGTCTTCAGTACCGTCTCCTACCGTAGATATATCACTTGATCTGTCAGCTCTGGCAAATTTCCCATCTTTTGGGGAATACGATAAGAAAATAGTCCATCAAATCAACACAGAGATAAATAAGGATTTGGAAATCAAAATTAAAACACAGCCTCCAACGGGTGTCTTCTTAGCCAATGGTATAAGAAAAAAATGTTTAATCACAAATAAAGAATGTCAGTACTTTGATCCAAGGACTGGTGTGCCTTATTCTGATGTGGAAGCTTATAAAATTATTCAGCGGATTCAAGATCCTATTTCTAAGGAGGAGGGAAGGTCAGATATCAAGCGTGATGAAACGACAAATGAGGATAGTGACGATCAAGTGAGATTCAAGTGGTTTGGGTTCAAAAACGGCGGTATTTACCTTGATTTAAGTCAAAGACCTGCAAAAGGTGTTCCTGAAGGATTTTAA	2388	1	GAC	1	GAT	2	12	7	3	13	16	13	3	0	3	5	19	33	9	53	0	3	1	0	0	29	19	55	32	6	5	6	11	4	7	20	8	16	9	21	2	11	8	4	47	31	11	10	13	15	4	5	18	22	6	6	4	12	25	18	10	7	18	5	5	7	10	3	7	11
S000002894	YDR486C	VPS60	Vacuolar Protein Sorting	ORF	Verified	CHM5|MOS10	ATGAACAGGATTTTCGGATATGGGAACAAAAAGAGCCATGATCAGCTCTTACAAGAGTCGAATCAGTCCATGAATCAGGCCCAACAATCACTATCGAACAGAATATCCCAGTTAGATACTCAAATCGCCCAGTTAAACTTCCAGCTGCAAAATATTCAAAAGAATTTGCAAAGATCAAACAACAAGCAACCCTCGTTAAGAAAACAGGCTTTGAAGATTTTAAATAAACGTAAACAGTTAGAAAATATGAAGGATTCTTTAGATTCTCAATCCTGGTCCATGACGCAAGCCCAGTTAACAAATGATAACTTACAGAACACAATGATCACTATAAACGCACTAAAGCAAACAAACAATGCCATGAAGGCTCAATACGGCAAGATAAATATCGACAAACTACAGGACATGCAGGATGAGATGCTGGATTTAATAGAACAAGGGGATGAGCTGCAAGAAGTCTTGGCAATGAATAATAACAGTGGCGAGCTCGACGACATTAGTGATGCAGAGCTGGATGCAGAGCTGGATGCTCTGGCACAAGAGGATTTCACTTTGCCAACCAGCGAAAACTCATTAGGTAACGATATGCCCAGTTACTTACTAGGTGCGAATGCGCCACCGGCTTTTATTGATGAAGAGCCAAACTTAGATACTGAAGACAAAAATAAAGCTTTAGAAAGCGCTCAGTGA	690	0	-	0	-	0	5	4	2	6	3	1	0	0	0	1	14	13	5	15	0	0	0	0	1	15	13	7	8	1	2	2	2	0	1	4	3	5	4	14	2	4	6	0	7	8	10	3	1	3	2	1	0	3	3	4	3	3	2	3	1	1	4	1	2	1	0	1	0	0
S000002895	YDR487C	RIB3	RIBoflavin biosynthesis	ORF	Verified	3,4-dihydroxy-2-butanone-4-phosphate synthase RIB3	ATGTTTACACCAATTGATCAAGCTATAGAACACTTCAAGCAGAATAAGTTTGTAATTGTTATGGACGATGCCGGTCGTGAAAATGAAGGTGATCTTATTTGCGCTGCTGAAAATGTCAGCACTGAACAAATGGCCTTTCTTGTACGCCATTCCTCAGGCTACGTCTGTGCACCTATGACGAATGCCATTGCTGATAAGTTGGACCTTCCACTACTGAGAACAGGCATGAAGTTTGAATCCAATGATGACGACAGGCATGGAACTGCATACACAATAACTGTAGATGTAGCCCAAGGCACTACCACAGGTATTTCTGCTCACGACAGGTCGATGACTTGTAGGGCTCTTGCAGACTCTTCCTCTACGCCAAAATCATTTTTAAAACCAGGGCACATCTGTCCCTTGAGAGCCGCTGATGGCGGTGTTTTGCAGAGAAGAGGCCACACTGAGGCCGGTGTCGATTTGTGTAAACTAAGTGGACTAAGTCCCGTCGCTGTTATTGGCGAATTGGTTAACGATGACGAACAAGGAACTATGATGAGATTAAATGACTGCCAAGCGTTTGGTAAGAAACATGGCATTCCTTTGATCTCCATCGAAGAATTGGCCCAATATTTGAAGAAATAA	627	0	-	0	-	0	3	7	1	8	5	3	0	1	0	1	1	6	8	9	2	4	1	0	0	6	2	10	1	3	7	1	6	4	3	2	3	7	3	2	0	8	1	4	5	6	8	1	6	4	2	0	2	2	1	4	1	2	3	4	1	2	7	0	2	1	4	4	0	4
S000002896	YDR488C	PAC11	Perish in the Absence of CIN8	ORF	Verified	dynein intermediate chain	ATGGAGCGATTGAAGCAACTGGAGGAAAAAAGGAGACAATTGAAAGAGCTGCGTGAGAGGCGAAAACAAGCCAGCTTGTTCCCTGGGAGCGAGACGATGGGCCACCATCCCACAGAGGTGCACGCTAAGGCAACCATGGTCAGCGTTTCAGTGCAGACCGACATGGAGGAAGGCTCAAAGATTCAAGAGCCCCAATCTGCATATCTTCGACGTAAGGAGGTTATAACATACGACAAAGGCATTCAAACAGATCAAATTGAGGAAGAACAACTGCAAGAAAATGAAAATCACACCACTACTGATGCTGTCGCCATTGAAACTACTGCTGCCGACGAAAATAATAAAGACAAAGCTGAAAACGACCAGCCAAGGTTAGAACTAGCCAAACCTTTTCTTGTTGAAGAGGCGGCGGCAACGCTGAGCAACGCTAGTTTTGCGCGGCTGGAGACAGAGGTTTCTGCGTCAGGCCAGCAGGCGCCATCGAACATGCAACAGGATAAAGACAACCTCATGCAATGGAACATGGTCAGTGAGAATTTACAATCAGAGACAGACTGCGATTGTATCGCTCAGGAGTATGACCCAGGAAAAGGCGTCTTGGTTGTGGTTTATCTACGATTGCCGCCGGCAGACCTACAGTATGCTAGCAGCGAAGCGGCGTGGTCTGTGGTGAATGTAGTCAAGTGCGATAATGCCAGCGGACGCAACGGCCTCTTGATAGATATGGTAGAGTTCCGTGGTACGCGGATCATGACAGCCACGATCCTCCGTCGGTATCATCCGGAAAGCAATGTAATATCAATCTTGTTGGCGACCTTGACGGGCAAGATCATATTGTACGAGCTTAGATTGAAACAGAAAAAGCCAGAAACACCGGTAGTGTATGTCGTGCAGCGAAATATGGTGGCAAGACACTACTTTCAGCACCCAGTGGTGGCTGTAATTGAAACAAGCAGCGTGCAAGATCAAGAGAGAGTACTTGTGGCAGCTGATAATGGCAATATTATGGAGTTGAGCTGCCTGGACTTGACTGTTTTGCGGAAGCCACAGCAGCTCCGTCCTGTACCGCTATCACAGCTTTTATCTTTGGAGAATGATACTTGCACATATACGGAGCGATTGCAGCGGTTGGCAAAGTTTGATGAGGTAGGTATAGCTTGCATGGCGTACACGAGTGAGGACCCGCAGTACGTCTGGATCGGTGGCGAAGACGGTGGTATATACAAGGTTTTCTGGGACCAACCTGGGCCGCTGTACCTCTCTTTGGACAACAATGGGTTCCAACCTGCAGAAAACCACTCTACGAGGGTAACCGGGTTAGAGTTTCATTGGGACGATGCTCGGCGGCTAATGCTTCTATTATCATGTTCCACGGACTGGACGGTGCGGCTGTGGGACGCGCGAGCAGGGAAAGCTATCATAGGGGCGCCATTGTTGTTAGGGGGGCCCGTACTACGTGCACGCTGGCTCGAAAAAAACAATGGAGGGGAAAATAGTCGCACTCTACGGTGTCAAGTGTGGTGTGCAGATGGTCGCCTCGTTGTTGTAAATTGGGCTTTCGATGCTAAGACGTCCCTCTACACGGCCACTGTTATCTCCTAA	1602	2	AGA|GAA	3	CGG|GAG|AGC	5	11	7	11	14	4	4	7	4	9	6	9	16	17	13	5	4	1	0	0	17	15	19	25	3	9	9	6	6	3	7	8	6	8	6	8	20	8	6	13	11	13	5	5	7	3	7	5	7	11	3	1	4	6	9	5	12	8	10	8	7	11	7	14	11
S000002897	YDR489W	SLD5	Synthetic Lethality with Dpb11-1	ORF	Verified	CDC105|DNA replication protein SLD5	ATGGACATTAACATAGACGATATTCTTGCAGAACTGGATAAGGAAACTACTGCTGTCGACTCTACCAAGATCACGCAAGGTTCTTCTTCCACTACCCACAGAGATGCAAATACAATAGTGGGTTCGTCCTTAGACTTGAATGACAAGACTCAGATATATGTCTCTCCCCAGCAGGATTTTTCTGACTTGATGAAGTCTTGGAAAAATGAACGGTGTTCGCCAGAACTCTTACCATATCCTCATCAGTTGATGAAAAGATTATTGAATCGAATATCCATGCAATCTCAATTAATTGAAAACATTTCAATGGGATTCCTCGATATGCAAAATGCTTCTAATGCGAACCCGCCTATGCCTAACGAATCTAAATTGCCTTTACTCTGCATGGAAACTGAGTTAGAAAGATTGAAATTTGTTATTAGAAGCTACATACGATGTAGGCTAAGCAAAATTGACAAATTCTCACTTTATTTGCGCCAATTAAATGAAGATGAAAATTCGCTGATCTCTCTTACAGATTTACTATCCAAAGATGAAATCAAATACCATGACACGCATTCCCTGATCTGGTTGAAACTAGTCAATGATTCTATCCTGAAATACATGCCCGAAGAACTTCAGGCTATTAATGATACAGAAGGTAGCGTAAACATGATAGATGAGCCCGACTGGAACAAATTTGTCTTTATACACGTTAACGGCCCACCAGATGGTAAATGGAACGAAGATCCGCTATTGCAGGAAAACGAGTTCGGTAAACCTTGCTACACGGTCACAATACCCGATTTAAAGGAAGAGGTTGAACTCACTATTGGAAGTATTTACGTTATGAGATATGAAGTCATTAGGGATCTGCTGAGAGACGACAAAGTTGCTCTTATTTGA	885	0	-	0	-	0	2	0	1	4	6	2	2	1	1	0	9	10	11	15	2	2	0	0	1	5	6	19	4	2	1	0	5	2	3	8	5	11	4	9	4	9	6	5	14	5	11	3	4	4	4	2	5	2	3	5	3	1	11	4	2	3	6	4	5	4	1	6	1	5
S000002898	YDR490C	PKH1	Pkb-activating Kinase Homolog	ORF	Verified	serine/threonine protein kinase PKH1	ATGGGAAATAGGTCTTTGACAGAGGCAGACCACGCCCTGCTGTCCAAGCCCTTGGTACCGACATCTGCGGAACATACACAAACGCAAGAGTATCCTCGTCCTTTCGTAGATGGCAGCAATTCTCAGAGCGGGTCTGAACTACAGGCTTCTCCACAAGGTCAGTTTGGAGAAAAGGCATTGACTAGTACTAATCGCTTCATTCCCCTGGCAAATGATGACCCGGGTATGCAGCACGAGATGGGTCTTGATCCCTCAATGAGGCGTAGAAGAGAAGAATGGGCAGAACGTGGTGCGGCAAAAATCGTCAAAGATGTTGTCGACCCAGCTACGGGGGAGTTAACTAAGCATGTTGTCAAGATGGGAATAAAGGACTTCAAGTTTGGAGAGCAACTCGGGGATGGATCATATTCTAGTGTTGTTCTGGCTACCGCCCGTGATTCGGGCAAGAAATATGCAGTAAAAGTGTTGAGTAAAGAATATCTGATCCGTCAAAAAAAAGTTAAATACGTCACAGTGGAGAAATTGGCTTTGCAGAAGCTGAATGGCACCAAGGGCATATTCAAGCTTTTCTTCACTTTCCAGGACGAGGCAAGCTTGTATTTCCTTCTAGAATATGCCCCCCACGGTGATTTCTTGGGCTTGATTAAGAAATATGGATCTTTAAACGAGACATGTGCACGCTATTATGCGTCGCAGATCATCGATGCCGTTGACTCCTTGCATAATATCGGCATTATTCACAGGGATATCAAGCCCGAAAACATATTGCTCGACAAAAATATGAAAGTGAAGTTGACGGATTTTGGTACAGCCAAAATTTTACCGGAGGAACCTTCGAACACCGCAGATGGCAAGCCTTATTTCGATTTGTATGCTAAGTCGAAATCATTTGTTGGTACCGCAGAATATGTTTCTCCTGAGCTACTGAATGATAATTATACAGATTCCCGTTGTGACATTTGGGCATTTGGTTGCATATTGTACCAAATGCTTGCGGGAAAACCGCCTTTTAAAGCTGCCAATGAATATTTGACATTCCAAAAAGTAATGAAGATTCAATATGCGTTTACTGCAGGTTTTCCGCAAATAGTAAAAGATTTAGTTAAAAAACTATTAGTTAGGGATCCAAATGATAGATTGACCATAAAGCAGATCAAAGCACACCTCTTTTTCCATGAAGTCAACTTTGAAGATGGTTCTGTTTGGGATGATAATCCACCGGAGATACAGCCATATAAAATAAATGCAGAGGCGATGAAGCCCCTGCAAAAGGTTTCTGAATCTGATACCACTGTCAAAATGGCCAACCTTCAGCTGGCTGGTAATGGACATGCAGATACTCCCCTGCAAGCACCAGCAGCGACCTCTCAAGAGCATTCTGTGATCAGTATGACTGCAGCAACCGCCGCATTCAATAAAGATTATACAAGTCAACCCAAATTGGGGAGCAAGTCAAGCACATCTGTTAGATCTGCCTCCAACAACACAGATCGCGAGGTAATTCAAAAGAAGGTTTCAAAAAATCGCGCATCTGTATCATCTCCTTCAATTTCTACTACATCACGGGGGAAAGATAATAGAAGTCGCTCTTCTGACGCCTTCTGGTCACGCTACTTGCAAAATATGGATGAACGTGTCTTGTTGATGAAGGAGGTAGCGCTTTCCACACGAAACTTAGAGGACTCACCTGTAGGTCTTGAGAACGTGGCTCTGGACTACAAGAACCCTCTTGATATCGAGCCTCCTACTGATAGTGCAGGCAAATTTTACAAGAAAATGTTTCTAATAACAAACCTAGGCAGAGCACTTGTTTTTGTCAAGAGAAGAAGTCTCAGCATGTGGGAAGAACAGGAATTTGAATTGCAATTCGAACTAGAGTTGAATGACGTTGAGAAGATACGCTTTATAAGTGATCAAGTCCTTGAAATTGACGGTTCCAGGACGATTTTCATAGGATGCAAAGAGAGAGCAGTTTTAATGAAACTATGGAAATTAATACATAATGGAATGACCGCCAAACCTAAAGTAGTATCGCCGAAGTCGGACCATAAAATGTTTGATAAGTTCATTCTTCAAAAAAGACAGAATACAAAAAAAAAGAATCAAGCTCCTCCCGTACCTCAATCGAATAGGCTAATAAATGGTTTACCGGACCGTTGCATCTTAAAGACACCCGAAGAAGGCGCACTTCACACAAAACGTCCCACTTCGTTGCAGACCCGATCGTCATCTAATTACTCAAAATTGCTGGCAAGATCGACACAAATGCGGAAAAACATGACACGGACAGATGAAAAATGA	2301	0	-	0	-	0	26	11	8	9	11	6	2	7	3	9	12	25	15	31	3	2	0	0	1	21	13	25	21	10	10	5	14	6	8	14	10	12	9	10	4	24	12	12	42	31	20	17	16	6	11	8	14	12	6	6	10	9	21	20	10	4	11	6	6	17	12	9	5	17
S000002900	YDR492W	IZH1	Implicated in Zinc Homeostasis	ORF	Verified	PAQR-type receptor	ATGAGTATCACCACTACTAGAAGAAGAAACCAAGATAGTGTCTGCTGCAAGGCAACGAGAGCCTCCATTAAGGTGGAAGCTGTCTCAGGCCAGACAGTTTTTGAAAAGCAAAAACTGCTACACAATTTCGATGAGTTGCCAGAATGGCAAAAAGATAATGACAAAATTCTCACCGGGTACGTTCGTGAAACACTGTCATGGAAAAAGTGCTTATATTCTTTATTTTATTGGAACAACGAGACTGTGAACATTTATACACATTTGGTACCGGCTATCGTATACTTCGTGTTTGCCATTACGTTGACCAACTACTTTCTAATTCCCGTTTTCCCCTCCACTTCCTGGTCCGATTACACCGTTATAAACATTTTCTTGATGGGCGCTTTCTCATGTCTCATGTGCAGTAGCTGTTTCCACTGCATGAAGCAACACTCTGAAAAGCAAAGCAATTTCTGGAGCAAGCTCGACTACTTGGGGATTATCAGTTTGATTTCCTGTTCTATGATCCCTATAATATACTTTGGTTACTTCGACCACATATCCTACTTCAGTCTTTTCACGATTGTTACTTTAGTCCTGGCAACATTTTGTACAGTCTGTGTCCTCCACGACAAGTTTAACACTTCCACATTTCGTCCATTTAGGGCCATGTTTTTCATATTGTTTGGATTTAGTGGCTTACTCCCATTGACCACAGGGTTTTTCAAGTTCGGTATCCAAGGGGTTCTTAACAGAATAAAAGTCAGCTTTGTGTTTTGGGAAGCTCTCTTTTACATTTCAGGGGCTGTAATCTACGGGTTTAGGATTCCTGAAACTTTGGCTCCAGGGAAGTTCGATTTCTTCGGTAGCTCTCATCAAATATTTCATATTATGGTGGTTCTTGGTTCTGTATGCCACTTGAAAGCCATTATCGATTCTTACAAATTAATGCATTCTCATATCCACCCTTGA	951	0	-	1	GGG	1	2	4	0	6	5	2	0	0	0	2	8	3	4	6	6	5	0	0	1	7	1	7	2	1	3	7	4	7	5	7	8	13	2	5	6	10	3	3	7	10	8	16	18	4	2	1	3	4	5	7	0	6	7	7	5	3	7	6	11	3	4	6	5	7
S000002901	YDR493W	MZM1	Mitochondrial Zinc Maintenance	ORF	Verified	AIM8|FMP36	ATGAGCACGAGAACAAAGGCCCTGAATGCATACAGGCATGGCTTAAGAGCAACCCGAATAGCTTTCCGGAATGATGCTGAAGTATTACTAGCCGCGAGAGCTAAAATGCGTTCAGGAATGTTATGTCCCCCAGATCCTAAACTCACCACAGAGGATCAGATTCAACATTTAGAGGATGTGGCTGTTTTTTTGAGACGAAACCTGGTTCAGGGCAAAAAGGTTGATGGCTCAAGTACTAAGGAGCCTAGGTACCATTTGAACATTCACAAAGACACCGAATTGGGTGACAATGAGACGATTGCAGACCCTACGGCAAGAGTGAAAACAAACTTAAAGGCAAGACCATTTAAATGCTCTGATAAAAAGCAATGA	372	0	-	0	-	0	5	2	1	4	6	2	2	0	1	1	3	3	3	6	1	1	0	0	1	2	2	2	4	1	3	0	1	1	3	1	0	3	1	5	1	3	2	0	7	5	3	1	2	2	1	0	3	2	1	0	0	1	1	3	3	3	1	0	2	0	1	0	2	3
S000002902	YDR494W	RSM28	Ribosomal Small subunit of Mitochondria	ORF	Verified	mitochondrial 37S ribosomal protein RSM28|mS46	ATGCGCTCCTCCATGTTTAGATGTGTGAGTCGCGCTCATTACAGCACAAGTGTCACAGAAGATTTCATAAATAGCATTCTAGCAAGGGCTCAAGAGGCAACAGCAAAAGCTTCCTCCAATGCTCTCAAATTGGACAAGATGAAGGAGGGTAGAATGCAAAATAAGAGGAGAAACGGGAATCAGAATAGGAATAGTATGAACAATAAAGAAAGCAGGGGTAGAGAGGGAAATCAAGGAGAAAGAAACATGAGACTGAAAAACCGTTCTAGTGATTCTGTTCGTGCTAACAAGCAGCAGTGGAATAAAGGTGCTAATACGTCTTTTGTAAAGAATCCTACTGGAAATACAGTAGTTATGCAGCCACAGTTCAAAAAGATGCAGAATGGCAAAAATAATTTGAAAGGAGATGCGAGAGTCGAAGATGATTTACTTGATGTCTTCAATTCGTCGATGGAGCAAAAACCTGTTAATTTCAATGGAACCCCCAAATCTAAAGCAAGGTTTCAAAAAAAGAGTCATATCTTAACAGCATCTAAAAGGAGAAAGGCTCCTCAACAGCAGCTACAGAAGGTTATCAAGAGACCTGTCAGTTCAGAATATGTACTAGAAGAGCCCACTCCTTTATCTTTGTTAGAATATACTCCTCAAGTTTTTCCAACAAAGGAATCCAGATTAGTCAACTTTACCTTAGATAGCTTGAAAAAATCCAATTACCCCATTTACAGATCGCCAAATTTGGGAATCCTCAAAGTACATGATTTCACCCTAAACACGCCAAACTTTGGTAAATATACACCAGGATCCTCCTTGATTTTTGCCAAAGAGCCTCAATTGCAGAATTTACTTATTGAAGAAGACCCAGAAGATTTTCATAGGCAAGTAACAGGAGAATATCAACTCTTAAAACCATATGTGAAAAAAGATTTTGAAAAACTGACGAAATCTAAAGATACTGTGAGTAAGCTCGTACAAAATAGTCAAGTTGTGAGGTTATCATTACAATCTGTTGTTATGGGCTCCGAGGAAAAGAAATTGGTATATGATGTTTGTTCTGGAATGAAACCAATTTCTGAATTACAACAGTAA	1086	0	-	0	-	0	5	1	1	7	11	8	0	2	0	2	8	22	2	12	0	2	1	0	0	14	11	15	7	9	2	1	4	0	4	1	3	5	4	11	4	8	2	2	26	13	11	5	9	8	3	0	7	2	4	9	3	8	10	8	3	3	4	1	3	6	7	5	4	9
S000002903	YDR495C	VPS3	Vacuolar Protein Sorting	ORF	Verified	CORVET complex subunit VPS3|PEP6|VPL3|VPT17	ATGGTAAAAAAGAAAACGAATAATGACAAAGGAAAAGAAGTAAAGGAAAATGAAGGAAAGCTCGATATAGATAGCGAATCCTCACCTCACGAAAGAGAAAATGACAAAAAAAAAACAGAAGATGATAGTCTACGTGCAACAGAAAGTGAAGAGACGAATACACATAATGCTAACCCAAATGAAACAGTACGAGCTGATAAATTTTCCCAGGAAGAGAGTCGACCAATCGAAGACAGTCCACATACTGATAAAAACACAGCACAAGAAAGCTGTCAGCCTAGCAGCGCAGAAGATAATGTCATAAATACAGATATTACAAGCTTAAATGAAAAAACCTCCACGAATGATGAACAGGAAAAAGGGTTGCCACTGAAAATAAGCGAAGGTCCTTTTACAATCTCTACCCTATTAGACAATGTACCATCTGACTTGATATACACATGTTGTGAGGCGTATGAGAACCACATATTCTTGGGAACAACTACAGGTGATCTTTTACATTACTTTGAACTTGAACGTGGAAACTATATGCTTGTGTCGCAAACAAAGTTTGATGCAGAATCAAATTCGAAGATAGACAAAATCCTTCTTTTACCTAAAGTAGAAGGCGCACTAATATTATGTGATAACGAACTAGTTTTATTTATTCTCCCAGAATTTGCACCAAGGCCCAACACAACTAGACTTAAAGGTATTAGTGATGTCGTTATTTGTAATTTTTCCCGAAGCTCGAAGGCTTATAGAATATATGCATTTCACGCAGAAGGCGTAAGACTACTCAAAATATCTGCAGATTCATTAGTACTTACCAAAGCTTTTAATTTCAAACTAATAGATAAAGCTTGTGCGCACGAAGAAACATTAATGGTTTCGAAGTTAAATAGTTACGAACTTATAAATCTAAAGTCGTCACAGGTAATTCCATTATTTCGAATAAGTGAGACTGACGAAGACTTAGAACCTATAATAACCAGTTTCAATGAACAGAGTGAATTTTTAGTTTGTTCTGGAGGAGGATCATACGATAGTGGGGCGATGGCCTTAGTGGTAAATCATCATGGCGACATAATAAAAGGAACTATAGTGCTAAAAAATTATCCAAGAAATGTAATTGTTGAGTTTCCCTACATAATCGCTGAGTCTGCTTTCCAGTCGGTTGACATATATTCTGCCTTGCCGAGTGAAAAATCCCAGTTGTTGCAAAGTATAACTACTTCTGGATCGGATTTAAAAATTTCAAAATCTGACAATGTATTCACTAATACCAATAATTCTGAAGAATTCAAAGAAAAAATATTCAATAAGTTGAGACTTGAGCCTCTGACACATAGTGATAATAAATTTAGAATTGAAAGAGAACGCGCCTTTGTTGAAGAGTCTTATGAAGAAAAGACCTCTTTAATCGTTTATAATAATTTAGGGATTCATTTATTAGTTCCAACGCCGATGGTCTTACGTTTTACATCATGTGAAGAGTCCGAAATTGATAATATTGAAGATCAATTGAAAAAGCTTGCGAAGAAGGATTTAACAAAATTTGAGCACATTGAAGCGAAATATTTGATGTCTCTTTTATTGTTTCTAATGACCTTACATTACGATCACATAGAAGATGAGGTAATGAAAAAGTGGTGTGACTTTTCTGACAAAGTTGACATCAGAATATTATTTTATATGTTTGGCTGGAAAGTCTATAGCGAGATCTGGTGCTTCCATGGGTTAATAAATATAGTTGAAAGGTTGAAAAGCTTGAAGCTAACTAACAAATGCGAGAATATTCTAAAAATGCTTCTGATGATGAAGAATGAACTAAAGAAAAAGAATAAAACTGGACTCTTAACGAATGACTTTGATGATATAATGAAAACTATTGATATAACTTTATTCAAATTAAGATTGGAAAAAAAGGAAACTATAACTGTTGATATGTTTGAACGCGAAAGTTACGACGAAATTATCAGAGAGATTAATTTACATGATGATAAACTTCCTAGGATAGAGTTACTAATTGAGATATATAAAGAAAAAGGGGAATATCTTAAAGCACTAAATCTTTTGAGGGAAGCTGGGGATTACATTTCACTAGTTTCATTCATTGAAGAAAATCTCAAAAAACTTCCTGAGGATTATATCAAAGAAAGAATAGCCGATGATCTTCTCCTCACTCTTAAACAAGGCGACGAAAATACTGAGGAATGCGCCATCAAAAAGGTTCTTAAAATATTGGACATGGCATGTATTAATAAAAACGACTTTTTAAACAAAATACCCGCAGAAGAAACATCCCTGAAGGTATCATTCATAGAACAACTCGGTGTCCAAAACAGCAACGATTCCAAATTTCTCTTTAACTATTATTTGGCGAAATTGCGAGAAATAATCAACCAAAGTAACATATGGTCCATTCTTGGAGATTTTATCAAAGAGTACAAAGACGATTTCGCGTATGATAAGACAGATATAACAAATTTTATTCATATCAAATTAAAGCATAGTCTTCAGTGCGAAAATTTTTCCAAATATTATGAAAAATGTGAAAACTTGAAATCGGAAAATGAAAAAGATGATGAGTTTATTAATTTCACCTTCGACGAAATTTCCAAGATCGATAAAGAACACATATTGACCTTGTTATTTTTCCCCAATGAATTAACAAACTGGGTTTCTTCCGAAGAATTGCTGAAAATATATTTGTCATTTAATGATTTCAGAAGTGTAGAAAAATACATAGGCAAGCAGAACTTGGTTGCGGTGATGAAACAATACTTGGACATATCTTCTTTGAATTACTCAGTTGAATTAGTGACTAATTTGCTACAGAGAAATTTTGAACTTTTAGATGATACAGATATTCAATTAAAGATCCTCGAAACTATACCTTCCGTATTTCCCGTACAAACAATATCCGAATTGCTTTTAAAGGTACTTATTAAGTATCAAGAAAAGAAGGAGGAATCTAATTTGCGGAAATGTTTGTTGAAAAATCAAATATCCATTTCTGACGAACTAAGCCGGAATTTTGATAGTCAAGGATAA	3036	0	-	1	ATA	1	12	5	8	8	14	4	5	2	2	3	17	52	23	46	4	12	1	0	0	14	10	83	22	12	6	6	4	7	12	44	15	27	17	37	10	30	5	24	68	30	16	16	34	10	5	2	9	12	11	15	8	18	18	23	9	5	18	5	12	21	17	5	5	17
S000002904	YDR496C	PUF6	PUmilio-homology domain Family	ORF	Verified	NA	ATGGCACCTTTAACCAAGAAGACAAACGGAAAACGTTCTGCTAAAGAAGTTAGTCATTCAGAAAAGAAATTAGCCAAAAAACCTAGAATTTCTATTGATTCGTCTGATGAAGAATCAGAACTATCCAAAAAGGAAGATGCTGTATCCTCTTCATCAGATGATGATGATTTGGATGATTTAAGTACCAGTGACTCTGAAGCAGAAGAAGAAGCTGACGAATTAGATATTTCCGATGACAGTGAGGAACATGAAAATGAGAATGAAGAGAAAGAAGGAAAGGACAAATCTGAAGGAGGTGAAAATGGAAATCACACTGAACAAAGAAAACTGCTAAAAGAAAGGAAAATGCAAAGAAAATCTGGTACCCAAGTGCAACAAATTAAATCCGTCTGGGAAAGATTGCGTGTGAAGACCCCACCTTTACCAAAACAGATTCGTGAAAAACTTTCCAACGAAATCTGGGAGCTATCTAAGGACTGTATCAGTGATCTTGTCTTAAAGCATGATGCTTCCCGTATTGTTCAAACTTTAGTCAAGTATTCGTCCAAAGATCGTCGTGAACAAATTGTCGATGCTTTAAAGGGAAAATTTTATGTTCTAGCCACATCTGCGTACGGTAAGTATCTATTGGTTAAGTTACTGCATTATGGTTCAAGAAGTTCAAGGCAAACTATAATAAATGAATTACACGGTTCTTTGAGAAAATTAATGAGACATCGTGAGGGTGCCTACGTTGTTGAAGATTTATTTGTTCTTTATGCCACACATGAACAAAGACAACAAATGATTAAAGAGTTTTGGGGCTCTGAATATGCTGTATTTAGAGAAACCCACAAAGATTTGACCATTGAGAAAGTTTGTGAAAGTAGCATTGAAAAAAGGAATATTATCGCCAGAAACTTGATTGGTACCATTACCGCATCAGTAGAAAAGGGTTCCACCGGCTTTCAAATTCTACATGCTGCTATGAGAGAATATGTGAAAATAGCCAACGAAAAGGAAATATCTGAAATGATCGAATTGCTTCATGAACAATTCGCTGAATTGGTGCATACTCCAGAAGGTTCAGACGTTGCTTGTACTTTGGTTGCTAGAGCTAACGCCAAGGAAAGAAAGTTAATTTTAAAGGCTTTGAAAAACCACGCCGAAAAATTGATCAAAAATGAGTACGGTAATATTGTCTTCATTACAATTCTGAACTGTGTTGACGATACAGTTTTAGTATTCAAGACTTTCAGTCCTACTGTTAAGGAACATTTGCAAGAATTCATAATTGATAAGTTTGGTAGAAGGCCTTGGTTATACATACTATTAGGTTTGGACGGTAAGTATTTCTCACCTATCGTCAAGAATGAATTATTGAGATACATTGAACTGTCCAAAGCCACCTCTAAGAAGGATCCTTTACAAAGAAGGCACGAACTTTTGTCAAAATTCGCCCCCATGTTTTTAAGCACTATATCAAAAGATTATTCCAGTATATTGACAGAGAATCTAGGCTGTCAGTTCATTGCCGAAGTTCTAATAAACGATGAGTTGTACGCGCAGCTGAATGAAAAAGACCAAGAAAAGTATCAACAGGTCTTAAACAACATTTTAACTACTTTTAAGGGTGACATAACCGAAGAAGAGCACCCAATACATAGAGCATTTTCTACTAGACTATTAAAGGCACTAATTCAAGGTGGTAAATGGAATAACAAAGAAAAAAAGGTCATACCATTAAAAAATGTTCAAGGCTTAGGCGTTCCATTTGCTGAAAAGTTATACGATGAAATTATTGACTCCTCCAACTTGTTAGAATGGATTAATAACGCTGATAGTTCATTTACAATTGTTGCACTGTATGAAACGTTAAAAGATCAAAAAGAAGGGAAACCATTTTTGAAGGATTTGAGAGGAGTTCAGAGTAAAATCACCACTGATGAAAGTAACAAAGGCTCTCAGCTTTTGGCTAAATTGTTAAAATAA	1971	0	-	0	-	0	6	11	2	16	19	5	0	0	0	7	14	14	11	27	0	5	1	0	0	20	6	58	11	6	6	1	16	6	11	12	7	27	11	29	0	22	6	6	41	30	7	8	12	7	1	0	7	12	2	12	2	12	15	7	12	1	12	6	7	11	4	8	4	18
S000002905	YDR497C	ITR1	myo-Inositol TRansporter	ORF	Verified	myo-inositol transporter ITR1	ATGGGAATACACATACCATATCTCACGTCAAAGACATCGCAATCAAATGTTGGTGATGCCGTTGGCAACGCTGATAGTGTAGAGTTCAACAGTGAGCATGACTCACCTTCAAAGAGAGGTAAAATTACACTTGAGTCACATGAAATACAGAGGGCTCCCGCTAGCGATGATGAAGATAGGATTCAAATTAAACCCGTGAACGACGAGGATGACACGTCGGTCATGATCACTTTTAACCAATCTCTTTCGCCCTTCATCATCACTCTGACTTTTGTCGCATCCATATCCGGTTTCATGTTTGGTTACGACACTGGTTATATATCCAGTGCGCTGATCTCGATCGGCACAGATCTGGACCACAAGGTACTTACTTATGGGGAGAAGGAAATTGTCACTGCGGCTACCTCTCTGGGAGCTTTGATTACCAGTATTTTCGCCGGTACTGCAGCTGACATATTTGGTAGGAAACGTTGTTTAATGGGTTCGAATCTGATGTTTGTCATTGGCGCAATCTTACAGGTCTCCGCACACACATTCTGGCAAATGGCTGTTGGTAGACTGATCATGGGTTTCGGTGTCGGTATCGGCTCCTTGATCGCGCCACTTTTCATCAGTGAAATTGCTCCCAAAATGATCAGAGGGAGACTAACTGTCATCAATTCCTTATGGTTGACTGGTGGTCAATTAGTCGCTTACGGTTGCGGTGCTGGGTTAAACTACGTCAACAATGGTTGGAGAATTCTTGTTGGATTGTCACTAATTCCCACTGCTGTGCAATTCACATGCCTGTGCTTTTTACCTGACACTCCAAGATACTACGTTATGAAGGGCGACTTGGCAAGGGCTACTGAGGTGTTGAAGAGAAGTTACACTGACACTTCGGAGGAAATCATTGAACGTAAGGTGGAAGAACTTGTTACTTTGAATCAATCTATTCCTGGTAAGAATGTCCCTGAAAAAGTCTGGAATACCATCAAAGAATTGCACACAGTACCATCTAATCTAAGGGCTTTGATCATTGGTTGTGGTTTACAAGCAATTCAACAGTTTACCGGTTGGAATTCGTTGATGTATTTCTCTGGTACCATCTTCGAAACTGTCGGTTTCAAAAATTCTTCCGCTGTTTCAATCATCGTGTCCGGTACCAATTTTATTTTCACTTTAGTTGCCTTTTTTTCCATTGACAAAATAGGCCGTAGAACCATATTATTGATTGGATTACCAGGCATGACCATGGCTTTAGTCGTGTGCTCTATTGCTTTCCATTTTCTAGGTATTAAGTTTGATGGCGCTGTCGCTGTGGTGGTTTCCTCCGGTTTCTCCTCTTGGGGTATTGTGATCATCGTATTTATTATCGTATTTGCTGCGTTCTACGCTCTTGGTATCGGTACTGTTCCATGGCAACAATCGGAACTATTCCCCCAAAACGTGAGAGGTATTGGGACTTCATATGCAACTGCTACAAACTGGGCTGGTTCACTGGTTATTGCATCCACATTTTTGACCATGTTACAGAATATCACTCCTGCAGGTACATTTGCCTTTTTCGCGGGATTGTCGTGCTTATCAACCATTTTCTGCTACTTCTGTTATCCAGAATTATCGGGATTGGAGTTAGAAGAGGTACAAACTATTTTGAAGGACGGGTTCAACATCAAAGCCTCGAAAGCTTTGGCCAAGAAGAGAAAACAGCAAGTTGCCAGAGTTCATGAATTGAAATATGAACCAACTCAAGAGATTATAGAGGATATATAG	1755	0	-	0	-	0	9	7	5	23	11	5	0	0	0	3	9	12	11	9	6	3	0	1	0	15	5	16	11	6	8	5	32	4	4	10	24	26	5	15	1	17	8	7	12	12	13	20	17	8	6	0	5	10	1	13	11	6	8	9	10	2	23	8	8	7	6	14	10	13
S000002906	YDR498C	SEC20	SECretory	ORF	Verified	NA	ATGGTCGTGACATTTTTGCAGGACCTGGAAGTTTTGCAAGATGCATTATTAAATAATTTGCAAAAATTAAGTGCAATCTCCCGCAGAAAAGAAAGCGGAGAAAGCAAGCATGATAATAAGGACAGTTTTGCAGCCATTGCCAACGAACACAATGATGAAGAAGAAGAGATTGAATTTGAGGATTTGGTGAATATTATAGAGAGCAAAGTTTCAGATTTCGAATCGGTACTGAAATGTAGTATTGTGGAAATGACCTACAAATACCCCGAATTAAAATTACAGTGGGAAAAAAGCCCTAGATACGATCAATGCGATAAGTTGCATATTGTGAAGCTTGATAAACAAATGAACGAGGACATATATGCTCAGTTGGTCGAAGAACTGGATTTCGTGTTGCAATTCGTCGATTGGTTCTATTGCTACCGCCTGAAAGTCAAAGAGATTCTACGACAACACCACAAACGTGACTTAGCTTGGAACGACGAGAAAAGAGACCGCGCTATAAAATTTCACGCTGTGGATTACGACAAGCTTCACCAAGGAACGTCGTCATCGTCAAGCTTAACGTCCACATCGATGGAAAAAGCCAGCACTAGAGAGAAGCTTTTGAGCAAAACAAAACAACTGACGAATAACTTGGTGAGAGGAAATCAAATTTTGCAGTCCGGAATTTTACAAAGTGACCTGAATTTGGATGAATTGAGAGCCCAAACCAATTCCTTAACACAAATCGATGACAAGTACACTCAATTCGAAACCGTCTTCAAGAAAACTGCCGATTTGGTCAAAGTACTGGAAAATGCCTCCCATCAAGAGAAACGAGATGTCTATTTATCACTTGGGTTCCTCCTATGCTGCGTCTCGTGGGTTCTATGGCGTCGTATTTTCAAGTTACCTGTTAAACTCGGCCTCTGGCTGCTATTCAAGTTTTTCAAGGGTATACTCGTCACCCTAGGTCTAGTTAAAAGCTATGCAGGCTCCTCGTCCTCTCTTCAAGCACCCAGTCTTGTGCTAAATGCACCCATTCTAGCCACTACAACTACATCCTCAGCAACCTCTGTGGAACCATTCGCATCTGTATCAGCCGTCAGTAGTATCCAGCGGGCTGTCGATGAGGCCGTGGACAGGATCGTCTCACATGATGAGCTATGA	1152	0	-	0	-	0	8	9	0	5	6	1	2	3	1	3	4	11	10	17	4	1	0	0	1	15	5	19	10	4	2	1	2	5	4	4	4	10	9	11	4	13	8	6	21	11	4	11	5	1	3	0	2	7	8	8	6	7	3	6	5	3	5	6	6	4	3	12	10	5
S000002907	YDR499W	LCD1	Lethal, Checkpoint-defective, DNA damage sensitive	ORF	Verified	DDC2|PIE1	ATGAGACGAGAAACGGTGGGTGAATTTTCTTCAGATGACGATGATGATATTCTTTTGGAATTAGGCACCAGGCCTCCAAGGTTTACTCAAATACCGCCATCATCAGCAGCATTACAAACACAAATTCCCACTACTTTGGAGGTTACAACGACCACATTAAACAATAAACAGAGTAAAAATGATAACCAACTGGTTAACCAACTGAATAAAGCTCAAGGTGAAGCAAGCATGCTTCGTGATAAAATAAACTTTTTGAACATTGAAAGGGAAAAGGAAAAGAATATTCAAGCCGTCAAAGTTAATGAATTGCAAGTCAAGCATCTTCAAGAGTTGGCTAAATTAAAACAAGAATTACAGAAACTGGAAGATGAGAAGAAGTTCTTACAGATGGAAGCGAGAGGAAAATCGAAAAGGGAAGTTATTACGAATGTAAAACCACCGTCAACAACATTATCAACAAACACAAACACTATAACGCCAGATTCGTCCTCAGTTGCAATCGAAGCAAAACCTCAATCACCACAATCAAAAAAACGTAAGATAAGTGATAATTTACTGAAAAAAAATATGGTTCCCCTAAACCCAAATAGGATTATTCCCGATGAAACGAGTTTATTTCTAGAGTCAATATTACTTCATCAAATAATAGGCGCTGACCTGAGCACAATAGAAATATTAAATAGATTGAAGCTTGACTACATCACAGAGTTTAAATTTAAGAATTTCGTCATTGCTAAAGGAGCCCCCATAGGGAAGTCCATAGTTTCTCTACTTTTGCGATGTAAAAAGACGTTGACCCTCGACAGGTTCATAGATACTTTGCTAGAGGATATAGCTGTTTTGATCAAGGAAATATCAGTTCATCCAAATGAATCGAAATTAGCTGTCCCATTTCTCGTTGCATTGATGTATCAGATTGTACAATTTCGTCCTAGTGCCACTCATAATTTAGCACTGAAGGATTGTTTTCTTTTTATTTGCGATTTAATAAGAATCTATCATCATGTATTGAAAGTACCGATACATGAATCAAATATGAATTTGCATGTAGAACCTCAGATTTTCCAATATGAACTGATAGACTATTTGATAATTTCGTATTCCTTTGATCTCCTAGAAGGTATATTAAGGGTACTGCAGTCGCATCCTAAGCAAACTTATATGGAATTTTTTGATGAAAATATTCTAAAATCATTTGAATTTGTCTACAAACTAGCACTAACCATTTCATACAAGCCAATGGTAAATGTAATATTTAGTGCAGTCGAGGTCGTTAATATTATCACTAGTATAATATTAAATATGGACAATTCCTCAGATCTGAAATCCTTGATAAGCGGTAGTTGGTGGAGAGATTGTATTACAAGATTATACGCTCTTTTGGAAAAGGAAATTAAGAGTGGCGACGTATATAATGAAAATGTGGATACTACAACTCTTCATATGTCGAAGTACCATGACTTTTTTGGGTTAATCCGAAATATAGGTGATAATGAATTGGGAGGATTGATATCAAAGCTGATTTATACTGACCGATTGCAAAGTGTCCCAAGGGTAATTTCTAAAGAGGATATTGGGATGGATAGCGACAAATTCACTGCCCCTATAATAGGTTACAAGATGGAAAAATGGCTTTTGAAGTTAAAAGATGAAGTTTTAAATATTTTTGAAAATTTATTAATGATCTATGGAGACGATGCGACCATAGTAAATGGAGAAATGCTCATCCACTCCTCTAAATTCTTATCCAGGGAGCAAGCGTTAATGATAGAAAGGTACGTGGGACAAGACTCCCCGAACTTGGACCTCAGATGCCATCTTATTGAACATACTTTAACCATAATATATAGGCTATGGAAAGACCATTTCAAACAATTGCGTGAAGAACAAATCAAGCAGGTAGAAAGCCAATTGATTATGTCACTATGGAGGTTTCTCGTATGCCAAACCGAAACTGTGACAGCAAACGAAAGAGAAATGAGAGATCATCGACACCTTGTAGATAGTTTGCATGATCTGACGATAAAGGATCAAGCCTCTTATTACGAAGATGCCTTTGAGGATTTACCAGAATATATCGAAGAAGAATTGAAGATGCAATTGAATAAAAGAACGGGGAGAATAATGCAAGTAAAGTACGATGAGAAATTTCAAGAAATGGCAAGAACTATTCTTGAGTCAAAATCATTCGATCTAACCACACTAGAGGAGGCCGATTCATTATATATCTCAATGGGACTGTAA	2244	0	-	1	ATA	1	11	7	3	7	12	12	5	0	0	4	10	28	14	33	3	3	1	0	0	27	7	46	14	8	3	4	6	2	16	33	11	24	12	27	6	26	12	13	34	24	21	8	22	11	4	4	6	20	5	8	6	10	5	13	8	8	15	5	9	13	15	8	4	12
S000002908	YDR500C	RPL37B	Ribosomal Protein of the Large subunit	ORF	Verified	eL37|L37B|L37e|L43|ribosomal 60S subunit protein L37B|YL35	ATGGGTAAGGGTACTCCTTCATTCGGTAAGCGTCACAACAAATCTCACACCTTGTGTAACAGATGTGGTCGTCGTTCTTTCCATGTTCAAAAGAAGACCTGTTCCTCTTGTGGTTACCCATCCGCTAAGACTAGATCTCACAACTGGGCTGCCAAGGCAAAGAGAAGACACACTACTGGTACCGGTAGAATGAGATATTTGAAGCATGTCTCCAGAAGATTTAAGAACGGTTTCCAAACCGGTTCTGCTAAGGCTACTTCTGCTTAA	267	0	-	1	AAG	1	1	1	0	5	8	0	0	0	0	3	4	0	0	0	0	4	1	0	0	2	0	0	0	0	0	0	9	4	2	0	0	0	0	0	0	2	0	0	1	10	2	3	1	1	0	0	1	1	0	3	0	0	6	0	4	0	5	1	1	1	0	1	0	1
S000002909	YDR501W	PLM2	PLasmid Maintenance	ORF	Verified	NA	ATGTCCCATCTCTTCCCACCATCATCACCAGTTGCTGGTAAACCTTTGGAAAGCCCACAAAAAGAACCTGGTAAGCTTGCTAATACTTCTGTATTGACCTTAGGAAGAAAACGGTATAATTACGAATTGGAAGAGTATCCTACTCCAGACCCGTCGTCTAGCATCGGAAGACAATCTTCACCAGTGAAAGATATCACTTCACGTTTAAATGAGACCAAATCTGCCTTGTCATCTCCTTCAAAGCAAGAAAAGGTGCTTGCAGGCCCTATCGAGATTGAATTAGATGCATCGGATCCCTCACGTTTAGCCATCGGTAGGAAAAAATCAGTCTGCAACATTATTTTGCCATGCAGAAAGAATATCTCTAGGCAGCACGCTTTTATTTCATACGCCGCCGACAGAAATGAAATAAAATTGGAATGTAATGGAACTAATGGGTTGTCCGTTCACTTGCCTTACTCCATGCAGTTGCATTTGGTAAAACCCTTCCCAACAAGGAACTTTTATAAACTAGTGGCAGAAGAGCCTTTGACCTCGCAAAATACTAAACAATCGCATGGAAAAACTCTTCAAAAGAACCAAAACTTCATCAGCTTTGTTTTGGCTAAAGGTGAAACTGTTACTTTCCCCTATATCCAAGGAAGTTTCATAAATTTTACAGGCGTCACAGTCTGTCTTTCATTGAAAAAAGTAGCACCTTATCCTGGCGATGGCAACAATAACTTTGACGAAGAGAACTCGACAGAAACGGAGGATGAGTTGTGTTTATTAACAACAACGAGCGATGATTTTTCTTGGCAAAAAGAAACACCTTCGATGAAATTTGTCCCAGTTGAGCATTCACCTCGTACAGAACAGATCTCAAAACCATTACTTATTGCATCTCCTGCTCTTGTGAAAAACTCCCCCATTAGTTATAGAACAACACCCCAAACATCTTTCGTTATTAATCAGCCATCAACTCCAAAGAAACTGAAGCGTAAATCAATTTCATTGAAAAATAACACTATACAAGAGACACCACTTCCTAAAGATAAAATAATTGGGACATTAAGTGCCAGTACTAGGAGTGGTGGCATTAATGAAGAAGAATCTTTCGCAGCAGTTGCAAAAAAAACTAAAGAGCTGTCTTCTACAACCGCGATTGTATCTCCTGCACAAAAACGTCTTAAGACTTCATTGAATATTATTCCCGAAATTTCTCGGTCGCTCTCAGAAAGAGGAATTCGGTTTGATGACCTAGTTCATGTGCTATGTAATCATCTTGCATTTTCTAACCTTCAACAAACGCCTTTATCCCAATTGCAAAACATCAATTCCAACACTTCACAATTAAGCAAAGATGAACTAAAAAAGGTCTTGGAGACTATTTCTTGCATTGGTATTATTGTGCGTGAAGGAAAAGATGCGTCTGGCAAGCCATTAGAAGACGAGTATTACTATGATGTTGAAAACGATGATAGCGACGAGAGAAAGATTTTGTATAATTCGTTAAAAGGCAGGAGCCGATTAAGGTCGTGCAGGAAGAAACATAAACAGTATTTCTGGAAGAGGCCGACCAAATAA	1566	0	-	0	-	0	10	5	2	5	7	8	1	0	3	6	13	17	6	14	4	4	1	0	0	17	5	23	13	7	7	2	6	2	7	4	9	20	4	13	2	19	2	10	35	13	3	8	9	14	6	2	15	18	7	6	9	5	17	14	5	3	15	2	4	10	4	5	6	9
S000002910	YDR502C	SAM2	S-AdenosylMethionine requiring	ORF	Verified	ETH2|methionine adenosyltransferase SAM2	ATGTCCAAGAGCAAAACTTTCTTATTTACCTCTGAATCCGTCGGTGAAGGTCACCCAGACAAGATTTGTGACCAAGTTTCTGATGCTATTTTGGACGCTTGTTTAGAACAAGATCCATTCTCCAAGGTTGCCTGTGAAACAGCTGCCAAAACTGGTATGATTATGGTTTTCGGTGAAATTACCACCAAAGCTAGACTTGACTACCAACAAATAGTAAGAGATACCATCAAGAAGATTGGTTATGACGATTCTGCCAAGGGTTTCGACTACAAGACATGTAATGTTTTAGTAGCTATCGAACAACAATCTCCAGATATCGCTCAAGGTCTGCACTATGAAAAGAGCTTAGAAGACTTAGGTGCTGGTGACCAAGGTATAATGTTTGGTTACGCTACAGACGAAACTCCAGAAGGGTTACCATTGACCATTCTTTTGGCTCACAAATTGAACATGGCTATGGCAGATGCTAGAAGAGATGGTTCTCTCCCATGGTTGAGACCAGACACAAAGACTCAAGTCACTGTCGAATACGAAGACGACAATGGTAGATGGGTTCCAAAGAGGATAGATACCGTTGTTATTTCTGCTCAACATGCTGATGAAATTTCCACCGCTGACTTGAGAACTCAACTTCAAAAAGATATTGTTGAAAAGGTCATACCAAAGGATATGTTAGACGAAAATACCAAATATTTCATCCAACCATCCGGTAGATTCGTCATCGGTGGTCCTCAAGGTGACGCTGGTTTGACCGGTAGAAAGATTATTGTCGACGCTTACGGTGGTGCCTCATCCGTCGGTGGTGGTGCCTTCTCCGGTAAGGACTATTCCAAGGTCGATCGTTCCGCTGCTTACGCTGCTAGATGGGTTGCCAAGTCTCTAGTTGCCGCTGGTTTGTGTAAGAGAGTCCAAGTCCAATTTTCATATGCTATTGGTATTGCTGAACCATTGTCTTTACATGTGGACACCTATGGTACAGCTACAAAATCAGATGACGAAATCATTGAAATTATTAAGAAGAACTTCGACTTGAGACCAGGTGTGTTAGTAAAGGAATTAGATTTGGCTAGACCAATTTACTTACCAACCGCTTCTTATGGTCACTTCACTAATCAAGAGTACTCATGGGAAAAACCAAAGAAATTGGAATTTTAA	1155	1	GCA	5	GCT|AGA|GAA|GGT|CCA	6	1	7	0	26	13	1	0	0	0	1	2	4	20	14	0	5	1	0	0	17	0	21	1	0	0	1	30	4	2	4	6	17	1	11	1	12	1	3	9	21	7	9	4	15	0	0	1	4	2	9	0	0	9	6	11	0	7	4	8	7	3	10	2	10
S000002911	YDR503C	LPP1	Lipid Phosphate Phosphatase	ORF	Verified	phosphatidate phosphatase LPP1	ATGATCTCTGTCATGGCGGATGAGAAACATAAGGAGTATTTTAAGCTATACTACTTTCAGTACATGATAATTGGTCTATGTACGATATTATTCCTCTATTCGGAGATATCCCTGGTACCTAGGGGCCAAAACATCGAATTTAGTCTTGATGACCCCAGTATATCAAAACGTTATGTACCTAACGAACTCGTGGGCCCACTAGAATGTTTGATTTTGAGTGTTGGACTGAGTAACATGGTCGTCTTCTGGACCTGCATGTTTGACAAGGACTTACTGAAGAAGAATAGAGTAAAGAGACTAAGAGAGAGGCCGGACGGAATCTCGAACGATTTTCACTTCATGCATACTAGCATTCTATGTCTGATGCTGATTATAAGCATAAATGCTGCCCTAACAGGCGCCTTAAAGTTGATTATAGGAAACTTGAGGCCTGACTTTGTTGATAGATGTATACCTGACCTCCAAAAGATGAGTGATTCAGATTCTTTGGTTTTTGGCTTGGACATTTGCAAGCAGACTAACAAATGGATTCTATACGAAGGCTTAAAAAGCACTCCAAGCGGACATTCAAGTTTCATAGTCAGTACCATGGGCTTTACATATCTTTGGCAAAGGGTTTTCACCACACGCAATACAAGAAGTTGCATTTGGTGCCCTTTATTAGCTCTAGTAGTAATGGTTTCAAGGGTTATCGATCACAGACATCATTGGTACGATGTTGTCTCTGGAGCTGTTCTAGCATTTTTAGTCATTTATTGTTGCTGGAAATGGACATTTACAAACTTGGCGAAAAGAGACATACTTCCTTCACCGGTTAGTGTTTAG	825	0	-	0	-	0	1	2	2	3	7	5	0	1	0	1	7	3	8	8	5	5	0	1	0	3	2	4	4	5	6	0	1	2	5	10	4	9	9	7	3	7	5	3	6	9	10	5	10	2	1	2	6	5	4	1	2	9	3	6	3	1	3	7	5	5	5	6	1	10
S000002912	YDR504C	SPG3	Stationary Phase Gene	ORF	Verified	NA	ATGATCTGTTATTTCCTTGTTGTAACTATAAATTTTCTAAAAGAAAAGACAACCATTTGCCATTATTTTGTTAACATTTTTTCATTGTTTTTGTTTTTGTTTGTTTTTGTTTTTGTTTTTATTTTTGTCTACTTTTTTTATGTTATTTTGTTTTATCGTTTCTGTTCGTTGTTTACCTATTTTCCTGCCAATTCAATTTGGTACTATCTTTCTATTATCAATATTTTCTTTCCCTTATGTTTTTTTCTATATGAAAACTTCACAGGGAGAAATAGAAGAAAATGTTCATTATTCTGTTTAACTTTGATAAAAATTACTTATACGTCTCCCAATCATGGTTTCATGGTCACTGGTAAGGAAAAATTCGAAAAACTACGGGACTAA	384	0	-	0	-	0	0	1	0	0	3	0	0	0	1	1	2	5	1	0	1	5	1	0	0	0	0	4	0	0	0	1	2	0	2	2	2	8	3	3	0	6	0	2	5	2	2	7	18	0	2	0	1	3	0	0	1	0	2	2	2	1	4	1	2	8	1	2	0	6
S000002913	YDR505C	PSP1	Polymerase SuPpressor	ORF	Verified	GIN5|[PSP1+]	ATGGACCTCCCAACTGTTAATAGCACAACAAGCATTTCCGACAATGTGGATTTAAAGAACTACTATGAGGACTTGCTTTTCAAGAATAACAGCGGAAAATCGCTATCCGATTTACCCCGTAAACTGAATGATAACTCCAATAATTCAGGAAGTGATACGGTTGATCCGCTTGCTGGCCTGAATAATTTGAGAAACTCAATAAAAAGTGCGGGAAATGGTATGGAAAACAGGAGGACTTTTGACGATATTGATTTTATGGGTAGGTTTCCGTATTTGCCACCAGTGCCAAATCAACAACAGCAACCGTTTTCTCACCAGAACGGGTTCATTCAAGAACACCCTTCCAGTAATTTGACCTCTTTTCAAATGTCTTCGTCTAATTCAGAGCCGATGTCCGCACCGCCCATTTCATCCAATAACAATAATTTAAACTCTACTCAAATGGGTAATTATCAAGCTCAACAACGGTCGTTCCCGCAATTTAATGGAAATTCATTTCATTCAAATGGAAACGACCTAATGGGGAATCGGATGGATTCAGACTACATGCGTTTAATGAATAAAACAAACATAGGTTTTACTTCCAATAGCGGCAGCAATTTTGCTGCCCCATCACACAGTGCTGGCAACCCATCTAGTATGAACAACCAACAAGTACCATCATTTAATTGGCAACAGCCATCTCATCCAGAGTCTACCATTAGGAGATCCTCCTACATATCAGATACTCTAATCAACCATCAAATGCCTGACGCTCGGCAAAAGCAAACATCCCAAGTGCAGCAGCAACACGCTCAAGGTTTCAATCTTTTCAATAGCAGATTCAACTATGACAACTTGAACTCAACCCATTTGACCGCCAAAGGTGTGCCCGAGTTTGGAAATGGTGTACAACCTCCGTATCCTTATGATAACGAGCCTAATAATGCCAGTATCAGCAATAGTAATAACAACAACAACAGTCACAATATGGTTCCAATGCAACAGTTTCGCCGGAATACACAACCGGTAGCGAGCTTCAATCCATCCCTTCCTACTTTTCAACAACAACAGCAACAACCACAACAACCACAACAACCAAGAAACGTTAATGTACCTACTTCTTTCAATGGCGAACGTGTTGATGATGTTCAGCTTGTTCAACTTCAAAGAAGCAGTTCTGTCCCTTCTTCTACAAACTCACATAACCTTCAGAACGAGAACAGCAATGAAGGAAATGTATCTTTGGACAATGGTTTAGTTTTAATTCAGGGTAAACACTTGACTTCGTCCAAAACCTTACACGATTTATACAGCGACTGTGGCAGCGGCTATTTTGCTAGCTCTGCAGTTTTTGAATTCACAGATAATATTAAGAAAATGCTGAAGTTGCACGATTCTAATGAAAGTTACGACGCGAAGAACATGGGCTTAATCGATGAAGAAGGTAATACATACCAATCTTTATTAAATTTCTTGGACATTTTAAGAAGTTGCAACATGAATTACGTTAATGATCCAGAGTCGAATAATGGAATTGTTTCCAATAATGGAGGCAATAAAAATAGGAGGAAGGGCTCTTTCACAACAGAACTATCATGCAGGAATGCTAATAACTCCTTTTTACCTTATACACCATTGGTACTGGTTGCTTTGAAAAATGGGAAACTTGAACTACTATCTACTCCACAAGCTACCAATTTGTTGTTAAAGAGAGGTGACTTGGTTATTATTGATGGTGACCGTGGAAGGGATTTAGTATTGGTTGTTGAGCCCTCTGTCGATTTGAATTTAGCATTATTTATAAATTTTCTGAAAAAGAAAATTCACTTTGACTCTTTAATTACAAGTGAGTCACAGCACTATCGCAATGATGAGTTTATTCAAATGTTGATTGACTCAAAAAATGGGCAAAAGAAAAAATTAAATCCCAAATTGTATGATGTTGTTGAATTAACTGAGTTAATCATACCATCTAAACAAGTCTTACGTTTTGCCACCCCGTGGGAGGTAACAACGAATTTGCACAATAAATTTGAAGATGAATTAAAAGCCTTGCATATTGCTCAGAGTAAATTACAAGCGTTAAATGATAATTCAAAATCTCAAAATACAAATGACAGTTCTTCCAATAATTTTACGAATGCTGCAACTTATTCAAAGCCTAAATTGAATATCAAGATTTTAAACGCAGAATTCCAATTTGATAGAAAGAAATTAACGTTTTACTACGTTTGTGAGGAGAGAAATGATTTTAGAGACTTGATAAAAGAGCTGTTCAAATATTACAAGACAAGAATTTGGTTGTGTGCCATCCCGAATAATCTGTCTATTGATTCTAAGTATTATGATAAACAACAAAAAGAGCTGAAATTATATCAAAACATAGTAAAAAATTACAATGCTGAAGATTTAATGAATGTCAATGAGTTTTCGCAGAACAGGGGGAATAACAGAGTTAATTTTGCACCTCCGTTGAACGAAATTGAACTCGACAACTTTCAGATTGCTGTGTATGAAGAATTAGTTCACGAATTATTTCATTAA	2526	0	-	0	-	0	6	6	4	14	12	9	0	2	4	5	36	79	19	29	2	3	1	0	0	44	14	20	17	10	9	5	12	12	7	7	6	21	6	31	2	25	8	8	30	15	19	13	30	18	5	11	11	17	13	15	6	14	25	15	7	4	11	3	11	16	9	4	5	20
S000002914	YDR506C	GMC1	Grand Meiotic recombination Cluster	ORF	Verified	putative oxidoreductase	ATGAAGGTCATTCTCCTTAAGCCGGTTCAGTTGCCAATGCTACTCTTAATACTATTAAAATTTATTATGGCCGCTAAGGAAGGCAAAATACATGTCTTAGAATTCAATGCGAGCAGTGAATACACGCTTGATAAGAGAAGAGTTATCTCCATAAATGGCTACAGCGCTACATTTGGCCCAGAAATTCGAGTTAAATCCGGTGACACTCTTAACTTGAAATTGACTAACTGGATATGTTCAGAAGAAGAAGCTAGTAAAGACAGTGATGTTTGGAAGGATTACTGTTCAACAGCTTTACATTTTCATGGGGTGGTACCTTTAGCAAATGAATTTGATGGAATTCCAGGTTTAACACAGCCCACTATTGGATATGGAGAAAGTTATTGGTATAATTTTACCATTGATCAATCAACCTGTGGTACTTTTTGGTACCATTCGCATTCATCAGTACAATACGGTGACGGTATGAGAGGTGTTCTGATAGTTGAATGCGATGATTATGATAATCATGTGGCAAATACTATTAATTCTGTGAGAGACATAGAGACACTAGATGACGGTGTTGTTACAATGAAAAAAGATAAACACACGAAGGAATTGACGGATTATGAAGTTCAAGAAAGGATTATCACTTTGAGTGATTGGTATACCAATTGGAATTTGGACATTTTAAACGACAAGGTTTTGTCATCTACCGGGGGTACAGATCCCAAATTTGATGGATCATTAATAAATGGAAAATCATCTGACGGTGAAACTATCAAAATAGGATTTAACACCGAGTATCTTCTTTTGAGAATCGTAAACTCAGGAATGTCTGGTACTCAAGTCTTTCACCTTGATGGATTCCAATTAATTGTTCTAGAAGCCGACGGGATTATGATTAAACCGTTCATTGTACAAACGATAAATTTAGCGGTCGGACAAAGATATACAATTTTGGTCAAACTAAAGTCTGACACTAGTTTTATTCGTATGATTAATGGCTGTAACAAAATGATGGGTTATATAACAAAACAGTGGTGGTTTTACAAAGAAGGCGCTCATTTGGACCTACCAAAGAACCCCAATGACGTTTCCATCGAACACTTGCCTGGTTTCACTAAGGCCGAGCTTTATCGCGACATAGAACCAACGCAAGAAGAGAATAAAAAGTTACGCACAAAGGCTGATCCTGTTGCAGTTTTCGAATTCGATTATGCTTATTACAAAGATGAAAGCACGAAACAAAAGTATGGGACTGGGATGTATAAGGTGAACGAACGGACATTCAGCGAGTACGTAAAAGACCCGGTAAGGTTCGGATTCAACGAAACATATGATATTGTAATCAACTCACTGGACCACATGAGACACCCATGGCATATGCATGGCCATCACTTCCAGATAATATCTCTTGGCAATAAAGGTGATGGCCCATTTCACAAAGACGTACAAGAGGGCAAGGCATGGAGCCGCTATCAGAACGATTTACGTCACCTGGCCCGAACCGGAAAGGCACCGATGGTAAGGGATAGCATTAACATTGCAGGAAATTCTTACGCGGTTTTGAGAATTAACACCGAGATGCCCGGAAAATGGCTTTTACATTGTCATGTGGAGTGGCACATGATGAAGGGGCTTGGCATTGTCTTTGAGGTTCCGACAACAACCGAGGACAGTACCAAACAAGCAACTACAGCTGTATTATCGTACCCTACCAAGGAACCTGACCCTAACACTGTTGTCCATACAGCCGCACTTGAACAAAATAAGTCCAAGGTAATAGCCGTCTACATCCTAATCATGTGTGCGGTTGATGCTATCTTCTACTGGTTGCTCATGTAA	1827	0	-	0	-	0	8	6	4	9	8	3	2	3	1	2	14	17	18	23	1	6	1	0	0	12	5	25	10	13	10	6	13	9	13	14	9	21	7	14	3	13	3	11	24	20	19	11	13	7	4	5	6	10	6	4	2	7	7	15	10	6	13	13	12	16	11	8	5	18
S000002915	YDR507C	GIN4	Growth Inhibitory	ORF	Verified	ERC47|protein kinase GIN4	ATGGCAATCAATGGTAACAGTATTCCTGCCATAAAGGATAATACCATCGGTCCATGGAAACTAGGTGAAACTCTCGGTCTAGGGAGCACTGGTAAAGTCCAGCTTGCTCGTAATGGATCCACAGGACAAGAGGCGGCAGTTAAGGTAATATCAAAAGCAGTATTCAATACCGGTAATGTCAGCGGTACTTCGATTGTTGGCTCCACCACCCCAGATGCTCTACCATATGGTATAGAACGCGAAATAATCATTATGAAGTTGTTAAACCACCCAAATGTGTTACGTTTATATGATGTCTGGGAAACAAATACAGATTTATACCTTGTTTTAGAATACGCGGAGAAAGGTGAGTTGTTCAACTTATTGGTTGAGAGAGGTCCTCTGCCAGAGCATGAAGCTATCAGGTTTTTTAGACAAATTATTATTGGTGTGTCGTACTGTCATGCGTTGGGTATTGTCCATCGTGATCTAAAACCGGAAAATCTATTATTAGATCATAAATATAACATCAAGATTGCAGATTTTGGTATGGCTGCTTTGGAAACTGAAGGAAAGCTACTGGAGACGTCGTGCGGATCACCACATTATGCTGCACCAGAAATTGTATCTGGTATACCGTATCAAGGTTTCGCAAGTGATGTGTGGTCATGCGGTGTGATCCTATTCGCCCTTCTTACTGGTCGGTTACCCTTTGACGAGGAAGATGGAAATATAAGAACACTATTACTTAAAGTTCAAAAAGGTGAGTTCGAAATGCCTTCTGATGATGAAATTTCGCGTGAAGCTCAGGATTTGATTAGAAAAATCTTAACCGTTGATCCTGAAAGAAGAATCAAGACCAGAGATATACTCAAACATCCGCTATTACAAAAATATCCAAGTATAAGAGATTCTAAAAGTATTAGAGGCTTACCAAGAGAAGACACATATCTCACGCCATTATCAGAAAGTAATTCTTCTATTGACGCTACGATTTTGCAAAATTTAGTAATATTATGGCATGGAAGAGATCCTGAAGGAATTAAGGAAAAACTAAGAGAACCTGGCGCTAATGCAGAAAAGACATTATATGCACTACTGTATAGATTTAAGTGTGACACTCAAAAAGAGCTTATTAAGCAACAGCAAGTTAAGAAGAGGCAGTCAATTAGTAGCGTTTCTGTTTCCCCATCTAAAAAAGTATCGACAACTCCACAACGCAGAAGAAATAGAGAATCTTTAATTAGTGTAACATCTTCTCGTAAAAAGCCAATATCCTTCAACAAATTCACTGCCTCCAGTGCCTCCTCCAGCAATCTAACTACACCCGGTTCTTCAAAACGCCTTTCAAAAAACTTCTCTTCAAAGAAGAAATTATCTACAATCGTTAACCAATCTTCTCCAACACCAGCATCACGTAATAAAAGAGCTTCGGTTATAAATGTGGAAAAGAATCAAAAAAGAGCCTCTATCTTTTCTACTACCAAGAAGAACAAAAGATCTTCTAGATCTATCAAGAGAATGTCATTGATACCAAGCATGAAACGTGAATCGGTGACAACAAAATTAATGTCAACATATGCGAAATTGGCAGAGGATGACGATTGGGAATACATTGAGAAGGAAACAAAGAGAACGAGCTCAAATTTTGCAACTTTGATAGATGAAATTTTTGAGTACGAAAAGTACGAACAAATAAGGAAAGAGAAGGAAGAGCTAGAACGTAAAGTGAGAGAAGCAAAAGCACGTGAAGAGCTGGAACGTAGAAGACGTAAACAAGAAGAAAAAGAACGTGCAAGAAAATTACTAGAAAAGGAAGATCTGAAAAGAAAACAGGAGGAACTCAAGAAGCAAATTGAAATTGATATAAGTGATCTAGAGCAAGAGCTGTCCAAACACAAAGAGGAAAAACTGGATGGTAATATTAGATCTATCTCTGCTCCTATGGAAAATGAAGAGAAAAATATCAATCATTTGGAGGTTGATATTGACAATATTCTCCGTCGCCGCAACTTTTCTTTACAAACTAGACCTGTGTCAAGGCTTGATCCGGGTATAATGTTCTCCAGTCCAACTGAGGAAGTAAGTCCAGTGGAACCAAAGAGAACAGAAAATGAAAGACTTACAACAGAAAAGAAAATTTTAGAAACTATCAGAAGATCAAAATTCTTGGGTTCATCATTTAATATCGATAAAGAGTTGAAATTGTCTAAAATGGAATATCCAAGTATAATTGCACCACAAAGATTGTCAGAGGAGCGAGTGGTGTCAGATTCTAATGATGGATATGAATCTTTGATCCTCCCGAAGGATGGGAATGGCGTATCTCAATTAAAGGATAGTACCGCAACAACTGCTCCCGTCTCTGATGGTAGGTTGAGGAAGATCTCTGAAATTAGAGTACCACAATTTACTAGAAAATCAAGGCATTTTAGTGAGTCCAATAAAAGGCTATCTGTCCTGTCGATGTACTCTACCAAGGAGTCGTTTACCAACTTGGTTGATATTTTGAAAAACGGTAACCTTGATGTCAATAACCAACAAAGCCAAAGAATTCCAACACCAAGAAGTGCGGATGATTCAGAATTTCTTTTTGAAACTGTCAACGAAGAAGCTGAATATACAGGAAATAGTTCGAACGATGAGAGATTGTACGATGTCGGTGATTCCACTATCAAAGACAAATCCGCGTTAAAGCTGAACTTTGCAGATCGTTTTAATGGATCGAACGAAGCGAAACAAACTGATAACTTACATCTTCCGATCCTTCCTCCGCTTAATGGTGACAATGAATTGCGTAAACAGAATAGCCAAGAGGGTGACCAGGCACATCCAAAGATTAAATCGATGATACCAGAATCAGGCTCTTCTTCACATACTGAAAAGGAAGAAGAAAATGAGGAAAAGGAAGAGAAAAAGCCAGAACAACACAAACAAGAAGAGGATCAAGAAAAAAGAGAGAAAGTAGTAGATGATATGGAGCCACCATTGAACAAATCTGTGCAAAAAATTAGGGAAAAAAATGCTGGCTCGCAGGCAAAGGATCATTCAAAAGATCACTTAAAAGAGCATAAGCAGGATAAAAATACAGCAATTGGAAATGGTTCCTTCTTTAGAAAATTCTCAAAATCTTCGGACAAAACAATGGAATTGTATGCCAAGATTTCTGCAAAACAATTGTTTAATGGTTTAGAGAAGCTGTTGCGTGGTTGGACTCAGTATGGTTTAAAAAATATAAAATCGCACCCCAACAATCTGACCTTAACGGGTAAACTATCGAGTGATAATATATTCTCACTACGTTCAACACTCTTTGAGGTTAATATTTATCCGAGAGGTAAGATGAGCGTTGTGCAGTTCAAGAAAGTTTCTGGTTCATTCAAAGCTGTCAAAAAGTTGGTCAATGAAGTTGAGAACGTCCTGAATAAGGAAGGCGTTCTACAAAAATAG	3429	0	-	0	-	0	21	6	7	15	42	9	1	5	1	17	21	45	10	47	2	2	0	1	0	31	11	74	38	11	7	2	34	5	14	20	19	35	19	30	7	26	12	14	73	45	15	15	20	29	4	8	9	27	9	13	16	17	37	24	11	5	21	6	8	16	11	12	13	18
S000002916	YDR508C	GNP1	GlutamiNe Permease	ORF	Verified	glutamine permease GNP1	ATGACGCTTGGTAATAGACGCCATGGGCGGAATAATGAGGGAAGCTCTAATATGAATATGAATCGTAACGACCTTGACGATGTTTCCCATTACGAGATGAAGGAAATACAACCAAAGGAAAAACAAATTGGCTCTATAGAACCGGAAAATGAAGTAGAATATTTTGAAAAAACAGTGGAAAAAACCATTGAAAATATGGAATATGAAGGTGAACATCATGCATCTTACTTACGGAGGTTCATTGACTCGTTTAGAAGAGCGGAAGGCTCGCATGCAAATTCCCCAGACTCGAGCAACTCTAATGGGACTACTCCTATATCCACAAAAGATTCCAGCTCTCAATTGGACAATGAGTTGAATCGGAAGAGCTCATACATCACTGTTGATGGTATTAAACAGTCACCACAAGAACAAGAACAGAAACAAGAAAATTTGAAAAAGAGTATAAAGCCCCGTCATACGGTGATGATGTCCCTAGGGACTGGTATTGGTACTGGTTTGCTGGTCGGTAACTCCAAAGTTTTGAACAATGCAGGTCCGGGTGGTTTGATCATTGGTTATGCTATTATGGGTAGTTGTGTTTACTGTATTATTCAAGCTTGTGGTGAATTAGCGGTTATATACAGTGATTTGATTGGTGGATTTAATACATATCCTTTGTTTTTGGTCGACCCTGCACTTGGCTTTTCTGTTGCTTGGCTTTTTTGCTTACAATGGCTATGTGTTTGTCCTCTAGAATTGGTCACTGCATCCATGACTATCAAATATTGGACGACATCTGTGAACCCGGATGTTTTCGTTGTTATCTTCTACGTACTAATCGTTGTTATCAACGTTTTTGGAGCTAAGGGTTATGCAGAGGCAGATTTCTTCTTCAATTGTTGTAAAATTCTGATGATAGTTGGATTTTTCATTCTCGCCATTATTATTGATTGTGGTGGTGCAGGTACCGATGGTTACATAGGTAGCAAATATTGGCGTGATCCCGGAGCCTTCCGTGGTGATACACCCATCCAGAGGTTCAAAGGTGTCGTTGCCACATTTGTCACAGCAGCGTTCGCCTTTGGTATGAGTGAACAGCTGGCTATGACTGCCAGTGAACAATCCAATCCAAGAAAGGCTATTCCATCGGCGGCAAAGAAAATGATTTATAGAATTCTGTTTGTGTTCTTGGCGTCTTTAACGTTAGTTGGTTTCCTTGTACCTTACACCTCAGATCAATTGCTAGGGGCCGCAGGTTCAGCCACTAAAGCGTCGCCCTACGTCATCGCTGTCTCCTCTCATGGTGTTCGTGTGGTTCCTCATTTCATAAACGCTGTCATCCTGTTGTCTGTTCTTTCCGTTGCTAACGGTGCCTTCTATACCAGTTCTCGTATTTTGATGTCGTTGGCCAAACAAGGTAATGCACCCAAATGTTTCGATTACATCGATAGGGAAGGTAGACCTGCTGCTGCTATGCTTGTCAGTGCATTATTTGGTGTCATTGCATTCTGTGCCTCATCTAAAAAGGAAGAGGACGTTTTCACCTGGTTGTTAGCAATCTCCGGTTTGTCTCAATTATTCACGTGGATTACCATTTGTTTGTCTCACATTAGGTTTAGAAGAGCTATGAAAGTGCAAGGAAGGTCCTTAGGAGAGGTTGGTTATAAATCTCAAGTCGGTGTCTGGGGGTCGGCTTACGCTGTCCTTATGATGGTGTTAGCTTTAATCGCCCAATTTTGGGTTGCCATTGCCCCAATTGGTGGAGGAGGTAAGTTAAGTGCCCAATCATTTTTTGAGAATTATTTGGCTATGCCAATCTGGATTGCTTTATACATCTTTTACAAAGTTTGGAAAAAAGATTGGAGTTTATTCATTCCCGCTGATAAAGTAGACTTAGTTTCTCATAGAAACATCTTTGATGAAGAATTATTAAAACAAGAAGATGAAGAATATAAAGAGAGATTAAGAAACGGACCATACTGGAAAAGAGTTCTTGATTTCTGGTGTTAA	1992	0	-	0	-	0	15	14	6	19	12	5	0	1	3	6	10	19	8	18	1	12	1	0	0	17	4	27	8	10	3	5	35	1	9	8	15	27	5	18	1	19	5	9	26	10	19	20	18	8	6	3	7	6	5	12	7	9	16	7	6	5	9	13	14	12	4	13	7	26
S000002918	YDR510W	SMT3	Suppressor of Mif Two	ORF	Verified	SUMO family protein SMT3	ATGTCGGACTCAGAAGTCAATCAAGAAGCTAAGCCAGAGGTCAAGCCAGAAGTCAAGCCTGAGACTCACATCAATTTAAAGGTGTCCGATGGATCTTCAGAGATCTTCTTCAAGATCAAAAAGACCACTCCTTTAAGAAGGCTGATGGAAGCGTTCGCTAAAAGACAGGGTAAGGAAATGGACTCCTTAAGATTCTTGTACGACGGTATTAGAATTCAAGCTGATCAGACCCCTGAAGATTTGGACATGGAGGATAACGATATTATTGAGGCTCACAGAGAACAGATTGGTGGTGCTACGTATTAG	306	0	-	0	-	0	0	0	1	5	5	1	0	0	0	0	1	2	4	5	0	0	0	1	0	2	3	7	5	1	0	0	4	2	0	0	3	5	0	3	0	2	1	0	2	7	4	4	0	2	0	0	3	2	0	2	1	0	1	0	2	1	2	0	1	1	0	3	1	0
S000002919	YDR511W	SDH7	Succinate DeHydrogenase	ORF	Verified	ACN9	ATGAACAACAAGCTCATATATCGTTCGGTTAGATTTGCAACCCATAACAGCCAGCTTTTACTTCCACCTTTGGTTCTCTACAGAAGGATACTAAGGCAGCATAAGCTGCTACCTGGTCCCCAAAGGGAGATGGGTGACCAATACGTGCGAAACGAGTTCAAGTTGCACAAAGATATCGATAACCCGTTGCATATAGTCGGCTTTTTAGCTTCCTGGCAAGATTATCTCCACATGATTTCCAACGGTAAATGGAAAGATGCCACTTTATCTTCGGAAACCCTGGAGAAACTATCCCCTGAGCAAACAGTTCAACTGTATGAATTGATGAAGGAAACACAGAAACTTCACCAAGACAATGAAATAGAATCAAGTAAGGACGTGAAGCGGAACAACAAGGATTAG	402	0	-	1	AAC	1	1	1	0	1	2	3	1	0	1	1	8	1	3	5	0	0	0	1	0	6	3	5	4	0	1	0	3	3	3	4	1	1	3	3	3	4	3	3	5	7	4	1	2	1	1	1	3	1	1	3	2	1	1	2	2	0	1	2	2	3	0	1	2	3
S000002920	YDR512C	EMI1	Early Meiotic Induction	ORF	Verified	NA	ATGATAATAACAATTAAATTCGAGTCGAAGGAAAAATTGGTCTCCATGAAACAATATATAACAGTAGTTGGAGTGTCCGTTAATCAAGAGGGCACCTTTTCTTGGCGTCCTGGGACTTTTTATATGAAAATTCATGAAGAAAGTGCGGCGGGCCCCTTTGCGAAGGGGGCCGAAATATCGGATCTTAGTAATAGTTCTGCTATTGGATGTGGTATTAGCATAAATCAAGAGGGAGGCGATGGTTCTATTAGGGTAAAAGAGAGCAGCTTGAGGAAGAAACAGGAAAGGATGAGTACAAAATATCCGACAACGATGAGTTGCCGAGAGGCATTTGATCAACTGACGAGTTGCTATTCGATTGGAGGGCAATTTAGAAGCTATTACAGATATGGAGATTTTACATCATGTGACAAGCAGGTGTCCAAATTCAAGTTTTGTATTATCCACGGCAATGACCCTGTGAAAGTGCAGGAATGGTATAAAGATCAGGTTTCCAACAATAAGGCATTGGAAAATACCAGTGGGGTTATATGGCAGGAGAGGGAGACCACTGCAAATAAGTGA	564	0	-	0	-	0	3	1	3	1	2	4	1	0	0	1	1	7	2	5	2	3	0	0	1	5	5	7	7	5	4	4	2	1	1	6	1	7	0	0	0	3	1	1	10	7	5	2	7	0	1	1	2	1	4	4	3	7	3	5	3	2	2	3	1	7	2	1	4	4
S000002921	YDR513W	GRX2	GlutaRedoXin	ORF	Verified	dithiol glutaredoxin GRX2|TTR1	ATGGAGACCAATTTTTCCTTCGACTCGAATTTAATTGTTATTATCATTATCACGTTGTTTGCCACAAGAATTATTGCTAAAAGATTTTTATCTACTCCAAAAATGGTATCCCAGGAAACAGTTGCTCACGTAAAGGATCTGATTGGCCAAAAGGAAGTGTTTGTTGCAGCAAAGACATACTGCCCTTACTGTAAAGCTACTTTGTCTACCCTCTTCCAAGAATTGAACGTTCCCAAATCCAAGGCCCTTGTGTTGGAATTAGATGAAATGAGCAATGGCTCAGAGATTCAAGACGCTTTAGAAGAAATCTCGGGCCAAAAAACTGTACCTAACGTATACATCAATGGCAAGCACATTGGTGGTAACAGCGATTTGGAAACTTTGAAGAAAAATGGCAAGTTAGCTGAAATATTGAAGCCGGTATTTCAATAG	432	0	-	1	GGC	1	2	2	0	5	2	0	0	0	0	0	3	5	2	3	1	1	0	1	0	5	1	9	2	0	5	0	2	2	0	1	4	8	0	5	1	7	1	1	6	8	3	2	5	1	1	1	2	1	2	3	2	0	2	3	2	1	4	0	3	0	5	0	2	4
S000002922	YDR514C	YDR514C	NA	ORF	Verified	NA	ATGAGTAGCTCCACAAAGTGCAAGAAAGCATACGAAGCGGTAGTCAAAATGGTTACGCATAGATTCAACTCCAAAGCAGTCCGCAATTACCATCAACCACAAGGTTTAAACAGGAGTCTGGCAACCCGCAATGCAGCTAGAGTTAGGGGTATGGTCCCTTCAAGAAGAGGGGGCGTGGGACTGTATAAGAGTTCAAGTAGCAAGTTGATGAATAAACTAGGAAGACAAAAGACATGGATAAATGAGTTTGAACATTTTAATTCTCTGCACGAAATTGCATATACCCCTAACATTGCGTTAAGTAGTGAAATCCAAAAATATTTAAAGGCATTGGAAACAAACTATCGGTCCATCTATGAGAAAAGTTCAGAATTACTGGATAAGAAGCTGGAAGAAATTGACAAGAAATGGATAGAGAAAAACGGGTGTATACCTGATGCATCTAAAGACGATGTGGAGAAAAATCTAAGAAAGCAATATTTAGCAGATGTACAGGACGTAAAAAACGAACATATACCTGTGATGAATTGTGAACCTGGTGGGTCTCAGTTCAAGTATCTCTGTAAAACTATTGAGTTATTATCATCCAACAAGACAATTTGTTTTGCCATCGATGTAGAGGCATTTGAATTTGATACAGACATTGTTACAGAGATTGGCATCGCCATATATGATCCAAGAGAAAACATTTATTCCTTGATGCCGATTATAAGAAGTTATCATTTAATTGTTGCTGAAGCGTTACCGTTAAGAAACAAGAAATTCGTATGCGACTTTAAAGACTGCTTTTTACTTGGAGAAAGTCTTGTATTACCATTGGAACAATGTGTAGAGTTCATTCAGTCGTTGATTAATTTCTATATGAAATGTGAGACGGACCAAGATACAACCTGGGAAAGAGCGTTTGTGGGTCATGCTATAGCGGGGGATATTAAGTGGCTGAAGAAAATTGGGGTCCATGTACCTGAATTGGATAATGAACTTACCAAACCGGAGGACTCAACGGAGAGCAAAGGTGTTAGAAAACATGTTAAGATGCTTGACACAGAGAAAATTTATAGCATGTGTTATGGCAAGAAGGGTAGCAGTTTAGGTAAACTACTAAGGCTTTTTCACTTGCCACATGCCTTCTTACATAACGCAGGCAATGATGCATATTACACGTTGCTCCTGATGCTGAAGTTAGGAGATTATAACTTTAGAAAGCAAATTGGGGCAGATGATTTAGAAACAATGGGATATAGGATAAGAGAATGGTTTAAGCGTGAGGCGGACGAACCCAAAATTTTGCCAATGTCGTACGTGCTAAGTGTGATGAATGCCAATAATAGCAAACCGAAAGTTGATGATAAGGGAAGAAAGAAGCCGAGGGATCTTGTACCTCAGACGGAATTTAGCGGGTCTCATTGGTTTCAAAATGCACGCGCAGCCTTCAAAAGTACTCTTGTGTGA	1452	0	-	0	-	0	14	5	6	3	14	5	0	3	1	1	11	14	10	17	3	7	0	0	1	9	4	22	13	6	4	7	7	2	11	8	4	17	5	16	2	9	8	7	25	24	13	7	13	5	1	5	7	5	7	5	2	12	4	9	4	5	2	6	4	16	9	4	7	7
S000002923	YDR515W	SLF1	SuLFide production	ORF	Verified	SRO99	ATGTCATCGCAAAACCTCAATGATAATCCAAAAAATACATCCTCAGCAGCTGAAGATAAGAAGAAACAAACTTCATCCTTAAAGTTGGCACCAATACCAACCACATCGCCATGGAAATCATCTTCGCCAGATAGCAATACAGTAATTCCTGTAGAGGAACTAAGAGATATATCAAAGACTGCAAAGCCAAGTAAAAATGGTTCGGGGTCAATTAAATTAACAAGCAATACCAAATGGACTCCAATTACGCCGTCTGTTATAATCTCAGGTTCCAAGGACACAAATTCAAAGTCAGGAAAGAACTCTAAAAATTCTAAGACTAATAAAAAAATGAAAAAGCGTGGCAAATATAATAACGATATCAATAAAAAGGACTTTAACGGTCAAACCAACAGTACATCGGAAATAAGTAACGTTTCCAATCTTGAATCCAAACCTTTAGATGCTAACGCTAAAGTAAACATACATTCAAGCTCAGGAGCAACTGCCAATGGGAATATAAAGAGGATAACAAACAACAACAATTCAACCAACGGTAGACAATCAAGAAATTATCAAAACAGGAATGGCAAAACAAGATACAACAACAATAGTAGACACAGTCAGGCGGCTAATAATGCCATCTCCTTCCCAAATAATTATCAGGCTAGACCTGAATATATTCCCAATGCCAGCCACTGGTTGAACAACAATTCAAGAAATAGCTATAAACAACTGTCATACTTCCGTCAACAGCAGTATTATAATAACATCAACTATCAACAACAATTGCAAACACCATATTATTACTCAATGGAACCTATTTTTAAATCTATCGAAAGTATCAAAAACCAAATTGAATTCTATTTTAGTGAAGAGAACTTGAAAACAGATGAATTTTTAAGATCTAAATTCAAAAAAGCCAATGACGGATTTATCCCCATGAGTTTGATAGGGAAATTTTACCGTATGGTTAATTTATCTCTTGGTGGAGACCCAAATTTAATTTTGGCATCTATGAGAGAAGTTTTACAACATAAAGAAACAAACCATTTGGAAATTGCCCTTGGAAGCATAGAAGGTGCTCAGAAGAACATGGCAGATGATTTCAATCCATTGGAAAACTATTTTATTAGGCGCGAAAATTGGGCTGAATACGCTATGGAAAGTAATTTTGATGAAAATGATGACGAAACTGAAAAATACAACATTGAGAAACTATTGGGACCGAACGATTTAGACAATTATTCTTATATGGGCTATCCAAACTTCTTTCCCAGTAATGAAAATGGGAAAAAGAGTCAGAGCTATGACCAAGGTGAAATTAGCAGGCAGTTTGAACAAAACTTACAAATAAATGATTAA	1344	0	-	0	-	0	6	5	1	8	9	4	0	1	0	3	28	37	7	13	0	0	1	0	0	16	7	24	3	6	3	4	7	2	3	10	7	11	2	9	1	9	1	3	27	14	9	6	10	12	3	2	4	16	8	6	5	11	9	11	4	1	6	4	6	16	3	0	0	4
S000002924	YDR516C	EMI2	Early Meiotic Induction	ORF	Verified	putative glucokinase	ATGTCATTTGAAAATTTACATAAAGTCAATGCTGAGGCATTGGAAGATGCAGTGGTTGAGATCTGCTCCTCATTGCAGGTTGATGCAGCAAAGTTGGACGAACTAACAGCGTACTTCATTGAATGTATGGAAAAGGGGTTGAATAACACCTCTGTAGGCGAAGAAAAGACGGTGGACAAGGGTCTACCCATGATCCCTACATATGTAACCAGTTTGCCCAATGGGACGGAACGTGGTGTTTTGCTGGCTGCAGATTTAGGTGGGACTCACTTCAGAGTGTGTTCTGTGACTTTGAATGGTGACGGAACCTTTGATATGCAGCAATTGAAGTCTAAGATTCCGGAAGAATATCTAAATGACAAGGATGTCACCAGCGAGGAGCTGTTTAGCTACCTGGGTCGCCGTACAAGGGCCTTCGTTAGGAAGCATCATCCTGAGTTGTTGAAGTCCACGGGGGAGAACATAAAACCTTTGAAAATGGGATTTACCTTCTCATATCCCGTTGACCAAACCTCTTTGAGTTCCGGTACTTTAATCAGATGGACCAAAAGCTTCAAGATTGAAGACACGGTCGGCAAGGATGTCGTGAGGTTATACCAGGAGCAATTAGACATTCAGGGGCTCTCTATGATTAATGTGGTAGCTTTGACCAACGACACGGTTGGCACTTTCCTATCCCACTGCTACACTTCAGGCTCTCGTCCATCGAGTGCTGGTGAGATTAGCGAGCCTGTCATTGGTTGTATCTTTGGTACTGGTACTAACGGTTGCTATATGGAGGATATTGAAAACATCAAGAAGCTACCAGATGAGCTCAGAACAAGACTGCTGCATGAAGGAAAAACCCAAATGTGCATCAACATCGAATGGGGTTCTTTCGACAATGAATTGAAACATTTGTCTGCTACAAAGTATGACATCGATATTGACCAAAAATTTTCTCCAAATCCAGGTTACCATCTATTTGAAAAAAGAATTTCCGGCATGTACTTGGGTGAGCTGTTAAGGAACATCCTGGTGGACTTGCATGCAAGGGGCTTAATCTTGGGACAGTATCGTAATTACGATCAATTACCTCACCGTTTAAAGACTCCTTTCCAATTGTGCAGTGAAGTTCTTTCCAGGATTGAAATCGATGATTCGACAAACTTGCGTGAAACTGAATTGTCGTTTTTGCAGAGTTTGAGGCTACCGACCACTTTTGAAGAACGTAAAGCAATTCAAAATCTGGTCCGTTCCATTACGAGAAGGTCTGCATATCTAGCAGCCGTTCCGATTGCCGCCATCCTAATCAAGACAAACGCTTTGAACAAAAGATATCACGGTGAGGTAGAAATTGGTTTTGACGGTTATGTCATCGAATACTATCCTGGATTCAGATCCATGCTGAGACATGCTTTGGCATTAAGTCCAATTGGCACTGAGGGTGAACGTAAGATACATTTGCGTCTAGCCAAAGATGGGTCCGGTGTTGGCGCAGCTTTGTGTGCTCTGGTGGCATAA	1503	0	-	0	-	0	12	5	1	9	9	8	0	1	0	10	10	11	13	13	5	4	1	0	0	8	6	25	14	5	8	6	19	4	9	2	14	16	10	10	2	27	10	1	11	17	10	9	10	5	3	3	7	4	4	9	3	6	10	7	10	6	11	2	8	10	4	7	8	9
S000002925	YDR517W	GRH1	GRasp65 (Golgi reassembly stacking protein of 65kD) Homolog	ORF	Verified	NA	ATGTTTAGAATAGCTAAAAACCTCGTACGGACTTTTGAGCAGAGCGTGCAAGATACCCTGGCACTCTCGCAGGACTCGAGCAATCTGGACGCTTTCTTTCAGTCTATACCACCAAATTTGTTGTCTGCTCAGTTGGAATCACCCGTAGATGCGGTTTCTGAAGGTGTTAAGCACACCAACGTCAATGAAACGCTTTCCGGTCTCCGCATTGTTTGGGTGGACGAGATGCAGTTCCAACTGCAGTCCTTTTTCGACTATATAGTAGGTTTCAATGATGATCCGGTGCCGGTGGTCAGTAATCAACACGGATTTTCGTACCCAGATTACCGTCGTATCACATCCATCTTCAATGAACACTGTGGCCGAACTTTGAAGGTCAACATATGGTCAGCTAAAGGAGGCACGTTCAGAGACGAGTATATCAGCATTATATCGAAGGAGAGCGACGATTTGGACGATGTTTCTCTAAACCATGACGAGAGGAGGCCATCTAGTGGGGAAGCGCACCAGTTCCAAGCACTCGGGTTCAAAGTCCAATGGACGCCTTTGATAGCTTCCACTTTCACATACCATATCCTGAACGTGAACATCCCAGATGGACCCGCCCAATCGGCAGGGCTCATCCCAGATGAAGACTACATTATCGGCTGCCAAGATGGCCTGTTGGCCACGGGAGGGGAGACGCTTTTACAAGATATTGTTAGATCAAGAGCAAACTACGATCTGGTCCTTTATGTCTACAACAAAGTTTCTGACTGTGTGAGACCAATCACAGTTCATATAGGTCCCGACGGCAGGTTGGGTTGCAACGTTGGATACGGGTTTCTTCACAGGATTCCAACAGTAAAGCACTGTCCACAACAAGCACAGCAGCAGGGGCAAGATGACAACCCTGTTCCTGTTCCTGTTCCAGTAGAATCTGAGACGGCTTTTGTGCCATCAGCATTCACAGCACCACCGGTGCCAACAAAGAAGAAATCAAAAAATAAAAAGGGTACCCAGCCATTGGCAATGGATGACTATTTTAATGAAGGCAGAGATAAGTCATCTACCGCTGCGAAGTCAGCAGAATCTGACATCCTCGCCCCACCACCACAAAAACAGTCATCCTCTGATTAA	1119	0	-	0	-	0	9	3	3	7	6	4	1	1	1	2	10	8	14	16	2	3	1	0	0	12	12	9	7	5	6	6	6	6	3	7	9	5	1	1	6	9	6	4	8	9	3	10	8	17	3	3	4	8	4	5	5	2	10	6	4	6	3	3	7	4	5	6	8	11
S000002926	YDR518W	EUG1	ER protein Unnecessary for Growth	ORF	Verified	protein disulfide isomerase EUG1	ATGCAAGTGACCACAAGATTTATATCTGCGATAGTCTCGTTTTGCCTGTTTGCTTCTTTCACGTTGGCTGAAAACAGCGCAAGAGCTACGCCGGGATCAGATTTACTCGTTCTAACAGAGAAGAAATTTAAATCATTCATCGAATCTCATCCGTTAGTCCTCGTCGAGTTTTTTGCTCCATGGTGTTTGCATTCTCAGATCTTACGCCCTCACTTAGAAGAGGCCGCCTCTATTTTAAAGGAGCATAACGTCCCAGTTGTTCAAATTGATTGTGAGGCTAACAGTATGGTTTGCCTGCAACAAACTATAAATACCTACCCAACCTTGAAAATCTTTAAAAATGGTCGTATTTTTGATGGTCAAGTCTATCGCGGTGTCAAGATCACCGATGAAATCACTCAGTACATGATTCAGCTATACGAGGCTTCTGTCATTTATTTAAATTCCGAAGATGAAATCCAACCATACTTGGAAAATGCAACTTTACCAGTAGTAATAAACAGAGGCTTGACAGGCTTGAATGAAACGTATCAAGAAGTCGCACTGGACCTTGCTGAGGATTACGTCTTTTTATCCCTTCTAGATTCAGAAGATAAGTCATTATCAATCCACTTGCCAAACACTACAGAACCAATTCTGTTTGATGGAAATGTAGACTCTTTGGTCGGAAATTCCGTTGCTCTAACTCAGTGGTTAAAAGTGGTAATTTTACCTTACTTTACCGACATCGAACCTGATCTCTTCCCCAAGTACATTTCTAGCAATTTGCCGTTGGCTTACTTCTTTTATACTTCTGAGGAAGAATTGGAAGATTACACTGATCTTTTCACGCAGTTAGGTAAGGAAAATCGTGGCCAAATAAATTTCATTGCATTAAACTCTACAATGTTCCCACACCACGTTAGATTCCTAAATATGAGAGAACAGTTCCCATTATTTGCTATCCATAATATGATCAATAATCTGAAATATGGTTTACCACAACTACCAGAAGAAGAGTACGCGAAATTAGAAAAACCACAACCACTAGACAGAGATATGATCGTTCAGTTGGTAAAAGATTACCGTGAAGGTACTGCCAAGCCAATTGTTAAGTCAGAAGAGATTCCAAAAGAACAAAAGTCCAATGTTTATAAAATAGTTGGGAAGACACATGACGACATTGTTCATGATGATGACAAGGATGTCCTTGTCAAATATTACGCGACATGGTGTATTCATAGTAAAAGGTTTGCGCCTATTTACGAAGAAATTGCAAATGTCTTAGCATCTGATGAATCTGTTCGCGATAAAATCTTGATCGCCGAAGTAGATTCAGGGGCAAATGATATCTTAAGTTTTCCTGTGACAGGATATCCAACCATTGCTTTGTATCCTGCCGGAAATAACTCTAAGCCTATTATCTTCAATAAAATTAGAAATTTGGAAGATGTTTTCGAATTTATCAAGGAATCAGGTACACATCACATTGACGGCCAGGCAATTTATGATAAATTGCACCAGGCCAAGGATTCTGAAGTGTCTACTGAAGATACCGTACATGATGAATTATAA	1554	0	-	0	-	0	8	6	4	11	7	1	0	3	0	3	7	20	8	26	2	3	1	0	0	11	9	33	10	5	4	2	7	6	9	6	16	20	7	19	3	16	5	4	16	14	7	11	16	16	1	3	7	8	2	4	1	3	15	9	7	4	9	3	13	10	7	13	4	13
S000002927	YDR519W	FPR2	FKBP Proline Rotamase	ORF	Verified	FKB2|peptidylprolyl isomerase family protein FPR2	ATGATGTTTAATATTTACCTTTTCGTCACTTTTTTTTCCACCATTCTTGCAGGTTCCCTGTCAGATTTGGAAATCGGTATTATCAAGAGAATACCGGTAGAAGATTGCTTAATTAAGGCAATGCCAGGTGATAAAGTTAAGGTTCATTATACAGGATCTTTATTAGAATCGGGAACTGTATTTGACTCAAGTTATTCAAGAGGCTCTCCTATCGCTTTTGAACTTGGCGTTGGCAGAGTAATTAAAGGTTGGGATCAAGGTGTTGCCGGCATGTGCGTTGGCGAAAAAAGAAAGCTGCAAATTCCAAGTTCTTTGGCCTACGGAGAAAGAGGTGTCCCAGGCGTCATTCCTCCAAGTGCTGATTTGGTGTTTGATGTCGAATTGGTAGACGTGAAATCAGCCGCCTAG	408	0	-	0	-	0	2	4	0	2	5	0	0	0	0	0	0	1	2	6	2	0	0	1	0	2	0	7	0	3	6	0	6	0	1	1	3	7	0	3	0	4	2	3	4	4	4	1	6	4	0	1	2	4	0	2	1	3	3	1	1	0	2	1	2	2	4	4	2	5
S000002928	YDR520C	URC2	URacil Catabolism	ORF	Uncharacterized	RRT4	ATGGATATAAACTCAAATGCCTCAGTAAGCCCCAGACCAGATGGTTTACCGATGACTGCTGGATATAATTCTGCTTCTGGAAAGGTGCGAAATAGTATCAGATCCATAATAAACCACCCAGAGGATAGTGCAAGAGCCAAAGAGCGCAGTGAAACGAACAGTCCTAAGAATAATGGCAACAAAAAACCTAGAAAGAAAAGAAAAACATTTAGTTGTGATACTTGCAGGAGAGTGAAGACAAGGTGCGATTTTGAACCTTTCATTGGAAAATGTTACAGATGTAACGTTCTGCAGCTTGATTGCTCCTTAGCCAGGAATAAAGACAATGAAATTTTGAATACTTTACGTGAGGATGGTCTACTAAAGAAGATCAACTCAATTAATCACAACCTTGGTTCTTTCTCTCATTTGAATGCGGACTCTCCCAACGAAAGCCAAAGTAGTTTTGAAAAGAATGGAACGGTCAATTTTGATAATTACATGATCGATAAAAGGCTTTCATCTTTAGAAGAGCACATAAAATCTTTACACCAGAAAATGGACTTGATAATCACCACAGCAAAGATGTCTTATAACAGCGATATCAAAGGCCCTGGAGATGATATTCAGAACGTGGATTTCAGCTCAAATAAGACGTACGATAGTCGTCTAACTTCGGGCTCAGAGACGATAAGGAAAACAGGGGAATATAGAAAAGAAAATCTTTTCTTAAATGGATTTAAGTTGAAGGAATCTCCTTTAAAATTGCTACATGATATTGATGAGAGGCTATTTCCATCGAAGGCTACATCTAAAGCTGCGAAGCTAGCTGGACAGCAAAGGCCATATGCTGTTGCAAGAGTGAACTTTCTCCATTTTTATGAGAATAATCAGGAATTATGCCATAAGCTTGCAAAAGAATTTCTGGTGAGATCCCATTTCTGGATAATTCCAGGTGGGAGAAAAGAGATAGACGTGGAATATGCCCACTCACACCTATTTATTACAAGTGTTTTTACTATTATCGCTATGAGTTTTGCTGACAACGATAAATACGCTGCAGAACAAGAAATATTGTATCCTTTAGTGGAGAGATTACTCACTAATACGTTAACCATGTTTGAAAAGTTAACAGCGTTTGATATTGAGGCTATTTTATATTGCTGTATGTTCCATATTTCGCGAAAGGCAAAGAGATATAGGCAACTGAAGTTTAATTCTCTGGTACTAAGCAATTTTGCGCTCAATAGCTTGTTACATGTAATAGATTTTTATCAGATAAAGGATAGGGTTTTGGTAAAAGAAGTGTATAATCCCGAAGATCTTTATCATCTAAGAATACTAAATTCACTAACTGCCTGCTATTTAGAATATTCCATTAGTTACGGCGATATTAGGGAACAGGATGATATGCTTAAAGAGTTTAATAAACTTGTGGCGAAATTTCCTCAGGCGAATTTTGGTGATGACATTAAAATCAGTGAGATAAATTTAGGTGACATCGTAAATGGCATCTTTATAAACCTTAAAAATTATTTTGCGCAGTGTTTGGATGACTTTAACAATGACAGATATGGAGGTAACGCAGATACTTTTATCTTTGTTTTTCCAGAGCTAAATTATTGGCTGAAAAATTGGGAAGAGCTTTTAGCAAAGGATGGCGCGGGCGTGCTATTGTTCACATTTGATTTTTATCATATCATGATATGTCGCACTTTTATCACAGAATTTTCTTCCACGCTAAAAAGCAACCAAAGGTTTTTGAAACTAATTCTTAATACGATGAAAGAACATTCATTTTCGCTGTTGAATGGGTTTTTGAGACTACCGCCAACGTTAATAAGGGGTGCTCCGATTTTTACTTGTCATCAACTAGTCTACGCCTGTTTAACTCTTTGTGACTATCTTTATTGGTTCGATTCTTCTGAACGTCAACGCGTTTTGAGTCTTTGTACAAAAGTGTACTGGCATTTGAGCACTATAGGGGAAAAAATGAATGAGGCTACTGATAACGTTGGAAAAATCATAAAATCTATAATTGATACTAGTAAGACTCGTATTAATTTTGGCAGTTTGTCAAAAGAGAATAGTGATAATGATAAAATGTCGACTAATGCTAATAACTACACAGGAGCAGGAAATCTGCACGCCGCGAAACCCGCTACTTCGCCTACTAATGTTGGTACTTTGCACGAGAACTTGTCCAGTAGTCACTTCATGATTCCTGACGTCGACCAATTCAATTCCTTTGAAGACTTTTTTCAGGATTTTTTTGATAGTTTAAAACCAAATTCCCAAAAAATGTTTACCAGCGATAAGAAGACTGAACAAACTACTTAA	2319	0	-	0	-	0	9	7	9	14	16	12	2	3	0	4	19	44	13	37	6	10	1	0	0	10	10	26	17	11	8	4	9	9	12	19	13	19	17	20	3	18	7	14	37	23	15	10	41	8	4	3	9	10	9	8	6	19	15	11	3	8	22	5	8	20	5	3	11	8
S000002930	YDR522C	SPS2	SPorulation Specific	ORF	Verified	NA	ATGCCAATTTGGAAAACACAAACATTCTTCACTAGTATTTCTGTTATTCAAATAGTCAATAAAGAAACCAAAGTTTCTACAAAAAAAGAAAAGGATAGCATGTTGAACCAGTTGAACACAATCTTAAGATTTTTATTCTTGTTTCTGCAGTTAATTAAATCATCCGCTGCAGTTGAACCTAATGGTGGACCGAATATTCTAGATCACAACATTATGTTGGTTAACACTAATGCAACGATCCCTAAAAAGGAACAAACTGATTTTGAGGTGATTTCTCCAACAAAACAAACACAAGTAGATGAAGACTGTAAAAAAGGCTTGTATCATATTGAGAATGCTGGAAATTTGATTGAACTGCAAGCTAAATGTTGGAAAGTGGTAGGAAACATTGAAATATCAAGTAACTACAGCGGATCTCTTATTGATCTAGGGTTAATAAGAGAGATAGAGGGAGATCTTATTATCAAGAATAACAAACACATTTTTAGAATCCAGGGTTATAATTTAGAGTCTTTGGGAAAGTTGGAATTGGATAGCCTAACTTCCTTTGTATCATTAGACTTTCCCGCTTTAAAAGAAGTTGAAACCGTTGATTGGAGAGTTTTGCCTATTCTAAGTAGTGTTGTCATTAACGGAAATATTAAAAAGATCAAAAATATTATCATATCTGATACTGCATTAACCTCCATCGATTACTTCAATAACGTCAAGAAAGTGGATATTTTCAATATCAACAATAACAGGTTTTTAGAAAATTTATTCGCAAGTTTAGAAAGTGTTACTAAACAACTAACCGTCCACTCTAATGCCAAAGAGCTGGAACTTGATTTGAGCAACTTACACACGGTTGAAAATATGACCATTAAGGACGTTTCAGAAATTAAACTAGCTAAACTTTCCTCTGTGAACAGTTCTCTAGAGTTCATCGAGAATCAATTTTCAAGCTTGGAACTACCACTTTTGGCAAAAGTTCAAGGAACGTTGGGGTTAATAGATAATAAAAATCTGAAAAAGCTAAACTTTTCGAATGCCACCGATATTCAAGGGGGTCTAATGATTGCTAACAATACAGAGCTTGCCAAAATTGATTTCTTCCCCAAGTTGAGGCAAATTGGCGGTGCAATATATTTTGAAGGTAGCTTTGATAAAATTGACCTCCCAGAGCTAAAGTTAGTAAAAGGTAGCGCTTATATCAAAAGTTCATCTGAGGAATTAAACTGTGAAGAATTTACATCACCAAAAGCCGGTCGTTCGATCATAAGAGGCGGTAAAATCGAATGCACATCTGGTATGAAAAGTAAAATGCTGAATGTTGATGAAGAGGGGAATGTACTAGGAAAGCAGGAAACTGACAATGATAATGGAAAGAAAGAAAAAGGAAAAAATGGTGCAAAAAGTCAAGGAAGTTCAAAGAAGATGGAAAACAGTGCTCCGAAGAACATTTTTATTGATGCTTTCAAAATGTCAGTTTATGCAGTTTTCACGGTATTGTTCTCGATAATTTTTTAG	1509	0	-	0	-	0	8	4	0	9	5	2	0	0	0	1	18	26	5	19	1	3	0	1	0	12	4	25	12	12	3	4	10	4	1	9	12	28	12	15	1	16	5	6	37	15	9	12	14	5	2	2	3	9	7	4	3	12	11	9	6	4	7	3	2	5	6	4	4	15
S000002931	YDR523C	SPS1	SPorulation Specific	ORF	Verified	putative serine/threonine protein kinase SPS1	ATGGAAAGCAAAGAAATATCAATTAGGTCAAGAACCCCTCCATCGAAGCTATATTCCATCCAATCATGTATTGGCAGAGGTAACTTTGGTGATGTGTATAAAGCAGTGGATAGAGTTACGCAAGAAATTGTGGCAATTAAGGTGGTCAACCTGGAGCATTCCGACGAAGACATTGAACTGTTAGCACAGGAAATTTTTTTTCTGGCGGAATTGAAATCTCCTCTTATTACAAACTATATTGCAACAATGTTAGAAGATGTCTCTATGTGGATTGTCATGGAATATTGCGGCGGTGGATCATGTTCAGATTTACTGAAGCGAAGTTACGTCAACGGTTTGCCTGAAGAAAAAGTTTCCTTCATTATTCATGAAGTCACCTTGGGTTTGAAATACCTGCATGAGCAAAGGAAAATTCATCGTGATATCAAAGCAGCTAATATTTTACTAAATGAAGAAGGTATGGTTAAGTTGGGTGATTTCGGAGTAAGTGGCCACATTCGTTCCACTTTGAAAAGGGACACTTTTGTAGGAACGCCGTATTGGATGGCTCCGGAAGTTGTTTGCTGCGAAGTTGATGGGTATAATGAGAAAGCAGATATATGGTCCTTGGGTATCACCACCTATGAGTTACTCAAGGGCTTACCCCCATTATCTAAATATGATCCTATGAAAGTTATGACTAACTTACCAAAAAGGAAGCCTCCAAAATTACAAGGTCCCTTTTCGGATGCAGCAAAGGATTTCGTAGCTGGTTGTCTTGTTAAAACACCTGCTGATCGGCCATCGGCATATAACTTGTTATCATTTGAATTTGTTAAGAATATCACCATAACGAACTTGAAAAGTGATGTTGATCTAATTAAACAGAAAAAGGTTCAGGAGAGATATACAAAAGTTCCCAAATACCCTCTTCAAAATCGCTTGTATAAAAACAGCAACACAGTGAGGGGAAAGGAATTTTGGAATTTTGAATCGACAAGACTAAGCACAACACAAATTTCCAAAGAGGAATTATCTCCCATTACACAAGACTCTCCAACATCATCTTTAAATATGGAAAGTCCTTATTTACTTCATGGGCAAACTGTAACGCCGATAACCAACCCAAGTTCTTCATCATTTAGAAAATGTACGCAACCAGTTTTCGAGCTTGATTCAGGAATGGATATAGATTCAGGCTGCCCAAATGCTCAAGCAGAGACCGAAATAGTTCCTCTCTCTAATCATAATAAGAAGCATAAAAAGAACGATATTCAGGCGTTGAAGATAGAAAAGTTTGACTACTTGAAAAACATTGTATCTCATATTCTCAACAGAATGTATGATCGTGCGCGCGACGATGAAACAAGAAAATACGTAAATGAAATGTTAAAGCAATTCATTAAAACTGAGGCAAACGTTCCTGGATTTAATGAGGTTTTTATAGAAGAGATCTCACTAAGAATTGAAGCAATAAAGAAAGGATTCGTTTAA	1473	0	-	0	-	0	12	0	3	5	9	5	1	2	1	3	14	12	6	20	4	4	1	0	0	11	4	27	11	7	5	2	10	1	8	9	5	22	5	14	3	12	5	5	27	17	12	6	13	9	4	3	10	12	3	6	4	5	9	11	7	5	5	4	5	13	6	5	5	17
S000002932	YDR524C	AGE1	Arf Gap with Effector function(s)	ORF	Verified	GTPase-activating protein AGE1|SAT1	ATGGATTTTTATACTACTGATATCAACAAAAATGTTGTGCCTTTGTTCAGTAAAGGAACAGTAGCAAGAACAGCATCAAAAGCACAGTATCCATCATGGTGCAACAACGCGTTAAAGTTAACTAATATTCTTCTTAAATCTCTTCGATGTAAATTTCAAACGAACCGCTGCGAGGATGATCGAGGTTTTGAGGTATATTGTGTTATTTTAAAAAGCATCGCTTTATTAATGGCCGCGAAAGAATCATTGATATTACTACAAATACCTCCTTCTTTACCATCAGGATTTCCATTTCGTTCACCCCAACTGTCATTTACATATTTATCAACCCGTCTTAGTGGGAGCCAACACAAATCTACGCATTCTCATCACATCAATCATCAAACTCATCCCATTCATAGTAGCAGTAGCAACAGTAATAGTAATAACCGTATTCCTACAAAAACAGATTCCTCCAAACAGCATACACAGCATTTCTCTTTTGCTAATGCGGGAGCCTCCAATAGAGACGAACTGCTATCAATCGTGCGCAAAATTGATAAATCTAATTTGAAGTGTTGTGACTGCGGTAGCACCGCAACAGTAGAATGGGTGTCAATCAATTTATTGTGTATATTGTGTATCAAATGTTCGGGCGTTCATCGATCTCTGGGTTCACATATCTCCAAAATTAGATCTTTAACGCTGGATAATTTCACCTCGTTAGAGTTGATGCATCTTTTACAAAATAATGTTTCCAATAGTAATGTTAATGCCATTTATGAAAGCAATCTCAGGAACTTTCCAGTTAAAAAAATAACTGCAAATTCTGATGACTCGGAAAGATCCAAATTCATTATTGATAAGTATCAATTTAAAAAGTTTGTTATCGACAGCAACCAAGGCAGAGAGGCTTCTTTGAAGTCTTTAATTAAAGCTATCCATTTAGATAGTGTTTTCATGATGCAAAGAGCCATCGCCCAAAGTAAATATTCCCTAAGAGAATTGACGGCAAGCGAAAAAGAGCAGAATGATCTAAACCATTCTTCCATTTTTCAATATTCCCTAAAGCACTATGAAATTGTTGATGGAACGCCCATTTTTTTTATTACAGAATTTTTATTGTGCAATGGTATTCATATAGATAATTTACCGAAGATTACTACGAATTGGTCTCCAAAGGTTTTAGAATATTGGGAAACTAAGTTGGAGATGTACGGAACATTCCAAGCTGTAAATACTTCTCGTCCAAGATCAGGGCCGCATTTAAATATGCATTCAAATGTAGATTCAGCTTCGTCCTACAATAAGAAACACGATTTGAGAGTTAACATACCTGAAAGAAGTGCCTCAGCAAGTAAAAGGTGGAGTTTGAGCTCCATTCCTAAGTCTTCTCAAAATTTGATGTCCCCAACAAACTTATTAACAATGCATAAGTCTTTAAAATTGGCCAAAAAGGACAAAAAATAA	1449	0	-	0	-	0	7	7	3	6	10	2	3	2	0	4	11	26	5	15	4	7	1	0	0	13	4	12	6	5	2	2	4	4	16	6	10	17	5	21	1	14	4	5	27	13	9	6	14	7	3	2	6	14	9	12	4	12	17	11	3	6	8	5	2	10	5	0	3	11
S000028739	YDR524C-B	YDR524C-B	NA	ORF	Uncharacterized	NA	ATGCAATTCAAGACCATCGTCGCTGCCTTCGCTACTGTTGCCGCTGTCCAAGCTGCTAACGTTTCTACCAATGGTTCCAACCGTACCAACGGTTCCAACACCACCAGCACCAAGATCTCCACTGGTGCTGCTGCTTCCAACGCTTTGGGTGCTGGTGTCTTCGGTGCTGCCGTCGCTGCCGGTGTCGCTTTCTTATTCTAA	201	0	-	3	GCT|ACC|GTC	3	0	4	0	13	0	0	0	0	0	1	5	1	0	0	0	0	1	0	0	2	0	0	0	0	0	0	7	0	0	0	2	0	0	1	0	1	0	0	0	2	1	5	0	0	0	0	0	0	1	4	0	0	1	0	6	0	2	0	0	0	0	5	0	2
S000028740	YDR524W-C	YDR524W-C	NA	ORF	Uncharacterized	YDR524W-A	ATGAAAAGATCATATAAAACCCTTCCAACATATTTTTTTTCCTTCTTTGGTCCCTTCAAGGAAAGAGCGGTCTTTCTTCTTGTTCTATAA	90	0	-	1	CTT	1	0	0	1	0	2	0	0	0	0	0	0	0	0	0	0	0	1	0	0	0	0	1	0	0	0	0	1	0	0	0	0	0	1	0	0	0	0	3	2	1	1	2	4	1	1	0	0	1	0	1	0	0	0	1	1	0	0	0	0	2	0	1	0	1
S000007236	YDR525W-A	SNA2	Sensitivity to NA+	ORF	Verified	NA	ATGCACGCCCGCGACTGGTTTTTAGTTTTTATTGCAATTTTCATTCCTCCCTTAGCAGTCTGGCTAAAAAGAGGTTTTTTTACCAAGGATCTGCTCATTAACTTTCTGTTATTTTTACTAGGGTTTTTCCCTGGTCTGATCCATGCTTTGTACGTGATCAGCTGTCATCCATATGAGGAGAACGAGGCCCGGTACTCACACCTCTCCTCCTCGGATGATAACTATGGTAGTTTAGCATGA	240	0	-	0	-	0	3	2	0	1	1	0	0	1	1	0	3	0	1	3	0	1	0	0	1	0	0	0	3	0	0	1	3	2	2	0	2	4	2	5	2	1	3	0	1	1	1	2	7	1	1	0	2	1	1	2	1	1	0	0	1	0	0	2	2	2	0	1	1	1
S000002935	YDR527W	RBA50	RNA polymerase II (B) Associated protein	ORF	Verified	NA	ATGGACTTACTGGGCGATATAGTGGAGAAAGATACATCTGACTCTGTTGAAAGTAATGACAATGGCACTCTTAGTACCAACAACTGTGGAACGGGATTTCCCGAGTTGTACAAACCCAAGAAAATATCATCTTGGAAGGAAAGACTAAGAGAAAAAAGAGCCCAAAAGAAAAAAACTAGTGGCAAGGATGCTGAAAAGCAACAAACGAGTACAGACGCCCCACTATCCGAGGCAAAATCTATCCATAATGAAAATATTAAAGTTCTGCAGGGAATGAGTGATGAACAAATCGTGCAAGAACGTGAGGATCTGTATAACTCTTTAGATCCCAAACTGATTGCCAAGCTATTGAAAAACATAAATAAAAGAGCGAAGGACGAAAACAACACTCCATTATTTGCAGAAATAGAAGGCGCTTCTGGTACCTGGGTAGGTGGCAACAAGCAAGGCATATACGATCTACCACCGTTAGACGATGAAGATGTAGACGTTGCCTTAGAAATTAGGCCTATGTTAGGCAAAGATGCAAAACATGTTCAATTTGAAGAAGCAGGAAAAGAAAAAGACGTGGAAGAAGAAGCAAAAACTAATGATGACGTCGATGATATCGCACCCTTAGATTTCCAGATGGCACAATGCATTGATCATATGAAAAATGAAGAGCTATTCAAAGACGTTCATTTTATCAAAGAGGAGAGCCAAAATGAAATCAATTTAGAGAAACTTGATATAAATGATCCTAATTTCAACGATAAATTACACGAAAAATACTTCCCTGATTTGCCCAAAGAGGTCGACAAATTAAAATGGATGCAACCGGTTCAGCAAAAAACAGACAAGAATTACATCATTGAAGACGTATCTGAATGTAGGTTTGACTTTAATGGCGACCTTGTTCCACCCACAAGACAAATAGACTCTACCATTCACTCAGGGTTGCACCATCACAGCGACTCGCCTGAACTCGCCGGTTACACCATAGTGGAGTTAGAACATTTAGCAAGATCCACTTTTCCTTCTCAAAGGTGCATTGCTATACAAACTTTGGGGAGAATACTTTATAAGCTAGGCCAAAAAAGCTACTACCAGCTAGTGCCAGAAATAGATGCAGACACATACAAGGAAGACGGAAGCATATCGAACGTTATGGATAAGATCTATTCCATGTTTTGGGACTTGATTAAAGACGGAAAAGTCATCGAATCCTTAGAAATCTCCTCTGATGAGAAATTCACTAGAAATTTGTCAGTCAGAAATTATGCTATTGATGCACTTTGGTTATGGAAACAAGGCGGTGGGGACTTCCGAACCAAGAAATAG	1320	0	-	0	-	0	10	5	1	4	9	3	1	0	0	1	9	15	22	23	2	2	0	1	0	16	4	29	11	6	10	3	4	4	6	12	9	9	7	14	1	7	4	5	32	13	8	6	8	5	6	2	5	3	4	5	2	5	10	5	5	2	7	6	8	4	3	4	5	8
S000002936	YDR528W	HLR1	Homolog of LRe1	ORF	Verified	NA	ATGGAAAACTTATGCCCTCCACCTCCTTCCCAAATGAAGGATTTTTCCACTCCTCCAAGAAACAGGCATCGTCACAAAAGATCCTTTGCTATATCTGGAGATTTTGAATTCTTAAAACAACCTGCCTCTGCGCCTGTTTTGCCTTCTGCGTACGACTCACCTACCTTCGAAAATACACCAAGAAGAGTAAGCGGTATGAGCGTAACAATGCCTGATGAATCTCAAAATGAATCAGCATTACTAAACTCACCAAGCCCAAGGTTTTTTATTAGCGAAGCATCCACATATTCATCACCAATTAAAGGAGTGCCGGACGCTATCATTAATTTGGATGATGTGCTCATTAATAAACCAAAAATGTGTAGATCACATCGCAAAACCAAATCAGTACCAGTAAAATTGGACGAATTTTATTCCTCCCATAAATGTAGCTCAGTACCAGAATTAACTATAAATGAAGAAATAGATGAAGATGACACCAACCCTCAGTTGCTGGAGCCCGTAAAACCATTATCATCAACTTCTCTATCTACTGATATGAATGAAGATAAAAAAATGACACTAAAAAATGCCAGGAGCCATAACTCGTTAAAAATTCAGGCACAAAAGCAAAGGTACTACAACTCAGCAAGGTATCTGCCTTTGAATAGTGAGGACCGAGCAACAGATCCACAAATTTTAACGAAGCAAAGCTCTGTTACGTCTTTATTTTCTTCTAGGTCAATTACACCTGTATCTTGTAACATTAACAATGCGGGTAGAATCAATGCAATCAGTGGTAATTATCTAGATGACGTCCTTTATGACCTTGACACCCCTGCCACAACTCTAATTCAGGATATTGATAACCTTCAAACTAGTATCAACGAAAGGGTTAGGTTGTCACCACAATCCTCGTCGATAAAAAAGTATTTTTCCAAAGATGGAAAATCTGTTAGCAGCTTCAATTTCCAGTCTCAGGAGTGCGATATGGTATCTTTTACTGAGGATTTTGCCCATGTAACATCATTGTCTTCTTCTATTCTTGACTCTGAGAAACAAACAGACGACGAAGAAGAAGAGAGTATTCCGGAAGAAATACTACGAGGAGAACCCCTCCACGTATACAACGAAACTAGTGGATCTGATAAAAGTGTCATTTTGCCGACGAAACAAAAATCTGCTCCCATTAACAAGGATAGTAAGCACAGTTCAACTCAGTATGAAGAAAAATCTTTTAAGAAGAATAGAAAGTTCAAAATTTTCGCCAAGTTATTCTGCACTAGGAAATAG	1272	0	-	1	GTA	1	6	5	3	3	7	9	2	1	0	1	12	13	11	18	3	3	0	1	0	11	6	22	6	5	0	0	3	3	5	5	4	15	6	9	2	8	2	4	24	10	8	7	11	12	3	3	13	15	9	8	3	8	21	9	4	3	10	0	4	7	10	2	2	4
S000002937	YDR529C	QCR7	ubiQuinol-cytochrome C oxidoReductase	ORF	Verified	COR4|CRO1|ubiquinol--cytochrome-c reductase subunit 7|UCR7	ATGCCACAGTCTTTTACGTCTATTGCGAGAATTGGTGACTATATTTTGAAGTCACCCGTCCTCTCCAAGTTATGTGTTCCAGTTGCCAATCAGTTCATTAACCTCGCAGGTTACAAGAAGTTAGGGCTCAAATTTGACGACTTAATTGCAGAGGAAAATCCCATCATGCAGACCGCTTTAAGAAGACTCCCTGAAGATGAATCTTATGCCAGAGCATATAGAATAATCAGGGCTCATCAAACCGAGTTGACTCATCATTTACTGCCAAGAAACGAATGGATCAAAGCCCAAGAGGATGTTCCTTACCTGTTGCCATACATATTAGAAGCTGAAGCTGCAGCTAAGGAGAAGGACGAGTTAGACAACATAGAGGTCTCCAAATGA	384	0	-	0	-	0	4	3	1	5	6	1	0	0	0	0	3	2	5	2	0	1	0	0	1	2	3	6	6	0	0	1	2	0	3	3	3	5	0	7	4	3	2	0	3	6	2	1	2	4	2	0	2	1	0	2	0	0	3	0	2	1	1	1	3	3	0	2	0	3
S000002938	YDR530C	APA2	AP4A phosphorylase	ORF	Verified	bifunctional AP-4-A phosphorylase/ADP sulfurylase	ATGATTGAAGAGAATTTGAAACAGAAAATCCACGATAAGTTCGTTGCAGCCAAAAAGAATGGGCATCTGAAAGTAACGCATGCAGAATCCAAGAAGTTGAAAGATCCTCAAACGACGACACAATATTGGGTGACATTTGCTCCATCTTTGGCACTTAAGCCAGACGCTAACAAGAATAGCGATTCAAAGGCGGAGGACCCGTTCGCCAATCCCGACGAAGAACTAGTGGTGACTGAAGATCTAAATGGTGACGGAGAATATAAGCTGCTACTCAACAAATTTCCTGTGGTCCCTGAACATAGTCTCCTAGTGACAAGCGAGTTTAAAGACCAGAGATCTGCTTTGACGCCAAGTGACTTGATGACTGCTTATAATGTGCTCTGTTCTCTCCAAGGAGACAAGGACGATGATGTCACTTGTGAAAGGTATCTGGTCTTTTATAATTGTGGACCTCATAGCGGTTCCTCACAAGATCACAAACACTTGCAGATCATGCAAATGCCTGAAAAATTTATACCTTTTCAGGACGTATTGTGCAACGGAAAGGATCATTTCTTGCCCACCTTCAACGCAGAGCCATTACAAGATGATAAGGTTTCCTTTGCTCATTTCGTCTTGCCGCTGCCGGAATCGTCTGATCAAGTGGACGAAGATCTTCTTGCTATGTGTTACGTATCTTTGATGCAGAGAGCACTTACATTTTTCCAAGATTGGACCAATGAGTCTCCGGAGTTGACCAAGTCATACAATGTGCTACTGACCAAGAAATGGATCTGTGTAGTTCCAAGATCGCATGCCAAGAGTGGACCGCCATTGATGTTAAACATTAACTCCACGGGGTACTGTGGTATGATCCTCGTTAAAGACAGAGAAAAACTAGAGAACCTCACTGAAGATCCTCATCTTGTGGACAAGTCGTTACTGCAATGCGGTTTCCCCAACACAGCAGGCCAAAAACCAACAGAGTATCACTATTAA	978	0	-	0	-	0	6	3	1	6	4	1	0	0	0	0	8	9	12	14	2	6	1	0	0	10	5	13	8	5	1	2	4	4	8	1	4	2	6	3	6	12	6	5	13	15	8	7	8	7	3	5	7	3	3	4	3	3	6	6	4	5	4	3	3	7	4	4	9	4
S000002939	YDR531W	CAB1	Coenzyme A Biosynthesis	ORF	Verified	pantothenate kinase	ATGCCGCGAATTACTCAAGAGATATCTTACAATTGCGATTATGGCGACAATACTTTCAACCTTGCTATTGATATAGGAGGCACTCTGGCTAAAGTAGTCTTCTCGCCTATACACAGTAACAGGCTGATGTTCTACACCATTGAAACAGAGAAAATTGACAAGTTCATGGAACTTCTGCATTCTATTATCAAAGAACATAACAATGGATGCTATAGAATGACTCATATAATTGCCACTGGTGGTGGCGCCTTCAAGTTTTATGATTTGTTGTATGAAAATTTTCCTCAAATAAAAGGTATATCGAGGTTCGAAGAAATGGAAGGCTTAATTCACGGTTTAGACTTTTTCATTCATGAGATTCCCGATGAAGTTTTCACTTACAACGATCAAGATGGCGAAAGGATAATACCCACCAGTTCCGGCACCATGGACTCAAAGGCTATCTACCCATACCTTCTAGTCAATATAGGGTCGGGTGTCTCAATATTAAAAGTCACCGAACCAAACAATTTTAGTAGAGTAGGCGGTTCTTCACTGGGAGGAGGAACTCTTTGGGGCCTATTATCACTAATTACTGGCGCTCAAACTTATGATCAGATGCTCGATTGGGCACAAGAGGGTGACAATTCTAGCGTTGATATGCTAGTTGGAGATATTTATGGAACAGACTATAATAAAATTGGTCTAAAGTCGTCAGCTATTGCAAGTTCATTTGGTAAAGTTTTCCAAAATAGAATGACATCTAACAAATCTTTGGAAAACAACGAAAATAAATTATATTCCTCACATGAGTCTATTGAGAAAAACAATGGACAAATGTTTAAGAATCCTGATATTTGTAAAAGTCTTCTATTCGCCATCTCCAACAATATTGGGCAAATAGCTTATTTGCAAGCTAAAATCAATAATATACAGAATATATACTTTGGCGGATCTTATACCAGAGGACATTTGACTACCATGAACACTTTGAGCTACGCTATTAATTTTTGGTCACAAGGATCAAAGCAAGCGTTTTTTCTCAAACATGAAGGCTATTTGGGTGCAATGGGTGCTTTCCTAAGCGCGTCTCGTCATTCATCTACTAAGAAAACAAGTACGTAG	1104	0	-	0	-	0	3	3	2	9	4	3	1	0	0	1	11	17	6	11	2	1	0	1	0	11	2	13	6	11	11	2	11	2	8	13	4	17	7	5	2	7	4	5	14	7	12	11	10	2	2	1	3	10	3	3	4	6	10	4	6	1	12	3	7	11	2	4	0	4
S000002940	YDR532C	KRE28	NA	ORF	Verified	NA	ATGGATACAGGGAGTGCGAGCATAAAGGACTATGAGACCGTGTTAACGGATATTGAGGATTCTATTGCTGTGAGCAGCGAAGAAGTGCTAAATAACCAAGAACTAAGGCTCAAAAATACATTGCACGAAATTACTTCCAGCATTCTGGCAATAAATGAAGAGAACAAGTTTGTGAATCCTCTTAGGAACGATGAGAGCTTAGACGTAGAGGGAAAGGAGGTCTTTGTAAATCCAAAAATTCTGAGTGCAAAAATCAAGGAGTTCAATAAACTAATGGAGTTACTTAAGTTGACTTACTTGGAACAGGAGACATTGGACTATTTCTTCAGGTTTACTTTGTCCTCGACGAAACCTTTGCAGTTAGATTCCGAAAAAGACCCCCAATTTGTAAAACTTAATGAAAGAGTTAATGATTTAAAGGAAGAAATTTCGAATGTTCAAGAAAGCAAAATAGAACAAATCAAAGCTGAAATCCAAGAGACCGGTCACAACTTTGCAGAAAGGCAAGATTTAATAAATGAGTTGTATCTGGAAGCCACTGGTGATATTGAAAATTGTTGGGATTCGCTCAATGAACTAAAAAATTTAACAAACAAAGAAGATAAGAATATGATGGGAGAAAAAGATACGATATTAAATTCAAGTGATTCAGATGATTTTGTGGAAGAGACATACACGAATTGGCAAAAACTACTATTTTTGCAGAAGCAAAATCAAAGGTTAACGAAAGAGCTCAAGGAAATGCATGAAGTTAAAAATCAAATAATACGAAAAGGAGAGCAATCAAAAAAAGAGGATTCTGGACATTTAATGGCCAATGAATCAGAATTATGTCAGTCAATTAATTTGCTAACAAAATTTTGGGAAAAGCACTTTTTACTCAAAGGGTCAAAGACGACTATATTAAATTTTGAAATCTTTACCCAGCTTGGAAAAGTACAATTTGAAATAAAGGATATGCAATATATAATTGCCATATCTTTAAGCGATTTAAAAAGGCCAATGATAAAAGACATTACTATTTTACAAAAAGCGGGTGGCAATATAGTCACAGACATTGAAGCGAGCAGTAAATTTAACAATAAGTACAGAAATAATACTAAGGTGCAAATCTTTGAGGTAATGGATGACATTATAAGCGAGCTAACAAACGAATAA	1158	0	-	0	-	0	3	3	3	2	2	6	1	0	0	0	7	25	7	18	0	2	1	0	0	15	5	29	17	5	1	2	3	3	2	14	5	13	8	16	4	9	3	4	25	14	9	3	14	2	1	0	2	6	9	3	3	4	3	8	3	6	7	3	3	4	5	2	6	3
S000002941	YDR533C	HSP31	Heat-Shock Protein	ORF	Verified	glutathione-independent methylglyoxalase	ATGGCCCCAAAAAAAGTTTTACTCGCTCTTACCTCATATAACGATGTATTCTACAGTGACGGCGCCAAGACCGGTGTTTTTGTTGTAGAAGCCTTACATCCCTTCAACACATTCCGAAAAGAAGGTTTTGAAGTCGATTTTGTATCTGAAACCGGAAAATTTGGTTGGGATGAGCATTCCTTAGCCAAAGATTTTCTAAATGGTCAAGACGAAACGGATTTTAAAAATAAAGACTCAGATTTCAACAAGACATTGGCTAAAATTAAGACACCAAAAGAGGTGAATGCCGATGATTACCAAATTTTTTTTGCATCTGCAGGCCACGGTACCTTATTTGACTATCCTAAGGCTAAAGACTTGCAGGACATTGCTTCCGAAATTTATGCTAACGGTGGTGTTGTCGCAGCTGTTTGTCACGGTCCTGCTATTTTTGATGGGTTAACAGACAAAAAAACAGGAAGACCATTGATCGAAGGTAAATCTATCACCGGTTTTACTGATGTTGGTGAAACCATTTTGGGTGTTGATAGTATTTTGAAAGCCAAGAATTTGGCAACCGTTGAAGATGTTGCTAAAAAATATGGCGCTAAGTATTTAGCTCCGGTTGGGCCCTGGGATGATTACTCTATTACTGACGGAAGACTGGTAACAGGTGTGAATCCTGCTTCTGCGCACTCCACTGCCGTAAGATCCATCGACGCTTTAAAAAACTGA	714	0	-	0	-	0	4	7	1	12	3	0	1	0	0	0	5	5	9	14	0	1	0	0	1	2	1	9	2	3	3	2	13	3	2	0	3	8	1	7	1	6	1	1	17	6	1	4	11	3	2	1	3	2	0	4	0	2	5	6	7	1	3	2	3	5	5	2	2	10
S000002942	YDR534C	FIT1	Facilitator of Iron Transport	ORF	Verified	NA	ATGAAATTGTCTTCCGCTTTTGTATTATCTGCTATCACCGTTGCCGCTTTAGGCGAAAGTATTACTACTACGATAACTGCTACCAAAAATGGGCATGTTTACACCAAGACTGTCACTCAAGATGCTACTTTTGTCTGGGCAGGAGAAGGCGCTGCGGTAACCTCCGCAGTAACTGAAGCGTCTACTGTCGCTGCAACGTCTGCTGCCGCTGAAACATCTGTTGCCGCTGAAACATCTATTGTTGAGCCTTCCACTTCTGCTCAGGGCACCTCTGCTGATGAAGGGTCTGGTTCGAGTATAACCACCACTATTACAGCCACCAAAAATGGACATGTCTACACAAAGACCGTCACCCAGGATGCTACTTTCGTATGGACTGGAGAGGGTGAACGTGCTCCTGCCTCAACTGTTGCTACTGTCGAAACATCTGTTGCCGCTGAAACATCTGTTGCTGAACCTTCTACCTCTGCTCAGGGCACCTCTGCTGATGAAGGGTCTGGTTCGAGTATAACCACCACTATTACAGCCACCAAAAATGGACATGTCTACACAAAGACCGTCACCCAGGACGCTACTTTCGTATGGACTGGTGAGGGTGAACGTGCTCCTGTCTCAACCGTTGCTACTGTCGAAACAGCTGCTTCTCCAGTAACATCTGTTGCTGAACCTTCTGCCTCTACTGATGAAGGATCTGGTTCGAGTATAACTACCACTATTACAGCCACCAAAAATGGACATGTCTACACAAAGACCGTCACCCAGGACGCTACTTTCGTATGGACTGGTGAGGGTGAACGCGCTCCTGCCTCCACCGTTGCAACTTCTAGTATTTCTGCTATTGAAATTCCCTCCACTACTGAGGCCTCTATTGTGGAGGCTTCTTCTGCTGTTGAGACTTCCTCTGCTGCTGAGACTTCCTCTGCTGTTGAGACTTCCTCTGCTGTTGAGACTTCCTCTGCTGTTGAGACTTCTTCTGCTGCTGAGACTTCCTCTGCTGCTGAGACTTCCTCTGCCGTTGAGACTTCCTCTGCTGTTGAGATTTCTTCTGCTGTTGAGACTTCTGCTGTTGAGACTTCTTCTTCTTCCTCTACTATCGAGACCACTTCTGTTAAAAGCTTATCTCCTACTCAGACTTCTCTTTCATCTTCTGTCCAGGCTTCTTCTCCTATTGAGACTTCTTCTGCTGCAAAAACCTCTTCTGTTGTGCCAACTTTTTCTTCTACTACTACTGAAAATTCCTCTAATTCTAAATCCACGTCTGCAGTTGTAGCATCTACTACCACCTCCTCTGAGTCAAGCGCTACTATTGTTACTCCTACTAGAATTGGGCAAGCTTACACAGAGAGTTCTTCTAGGGATGCCCAATCTGTTCGTACCCATGAAAGTAACAATTGGTCATCAAGTTCTTCTGCAAGCACAAAAATGGTATCCTCTATTACAAGAGTTCAAACCACTACCGCTGGTATTTTCACTAACGGTAAGTCGTCCACAACTCCTCAAATCGTGAATTACACGGGTGCGGCTGATTCTATCGCCGCTGGTACGGGTCTGATGGGCGCTGCGCTCGCTGCCGTTATCTTTTTGTAA	1587	2	GCA|TCA	4	GCT|CCT|TCT|ACT	6	8	15	4	51	2	1	0	1	0	3	2	8	2	7	0	0	1	0	0	5	7	19	21	6	5	4	13	0	5	4	5	15	0	3	1	2	1	1	9	5	3	4	4	2	1	0	10	6	3	18	4	8	66	16	30	5	52	5	6	0	9	13	3	25
S000002944	YDR536W	STL1	Sugar Transporter-Like protein	ORF	Verified	glucose-inactivated glycerol proton symporter STL1	ATGAAGGATTTAAAATTATCGAATTTCAAAGGCAAATTTATAAGCAGAACCAGTCACTGGGGACTTACGGGTAAGAAGTTGCGGTATTTCATCACTATCGCATCTATGACGGGCTTCTCCCTGTTTGGATACGACCAAGGGTTGATGGCAAGTCTAATTACTGGTAAACAGTTCAACTATGAATTTCCAGCAACCAAAGAAAATGGCGATCATGACAGACACGCAACTGTAGTGCAGGGCGCTACAACCTCCTGTTATGAATTAGGTTGTTTCGCAGGTTCTCTATTCGTTATGTTCTGCGGTGAAAGAATTGGTAGAAAACCATTAATCCTGATGGGTTCCGTAATAACCATCATTGGTGCCGTTATTTCTACATGCGCATTTCGTGGTTACTGGGCATTAGGCCAGTTTATCATCGGAAGAGTCGTCACCGGTGTTGGAACAGGGTTGAATACATCTACTATTCCCGTTTGGCAATCAGAAATGTCAAAAGCTGAAAATAGAGGGTTGCTGGTCAATTTAGAAGGTTCCACAATTGCTTTTGGTACTATGATTGCTTATTGGATTGATTTTGGGTTGTCTTATACCAACAGTTCTGTTCAGTGGAGATTCCCCGTGTCAATGCAAATCGTTTTTGCTCTCTTCCTGCTTGCTTTCATGATTAAACTACCTGAATCGCCACGTTGGCTGATTTCTCAAAGTCGAACAGAAGAAGCTCGCTACTTGGTAGGAACACTAGACGACGCGGATCCAAATGATGAGGAAGTTATAACAGAAGTTGCTATGCTTCACGATGCTGTTAACAGGACCAAACACGAGAAACATTCACTGTCAAGTTTGTTCTCCAGAGGCAGGTCCCAAAATCTTCAGAGGGCTTTGATTGCAGCTTCAACGCAATTTTTCCAGCAATTTACTGGTTGTAACGCTGCCATATACTACTCTACTGTATTATTCAACAAAACAATTAAATTAGACTATAGATTATCAATGATCATAGGTGGGGTCTTCGCAACAATCTACGCCTTATCTACTATTGGTTCATTTTTTCTAATTGAAAAGCTAGGTAGACGTAAGCTGTTTTTATTAGGTGCCACAGGTCAAGCAGTTTCATTCACAATTACATTTGCATGCTTGGTCAAAGAAAATAAAGAAAACGCAAGAGGTGCTGCCGTCGGCTTATTTTTGTTCATTACATTCTTTGGTTTGTCTTTGCTATCATTACCATGGATATACCCACCAGAAATTGCATCAATGAAAGTTCGTGCATCAACAAACGCTTTCTCCACATGTACTAATTGGTTGTGTAACTTTGCGGTTGTCATGTTCACCCCAATATTTATTGGACAGTCCGGTTGGGGTTGCTACTTATTTTTTGCTGTTATGAATTATTTATACATTCCAGTTATCTTCTTTTTCTACCCTGAAACCGCCGGAAGAAGTTTGGAGGAAATCGACATCATCTTTGCTAAAGCATACGAGGATGGCACTCAACCATGGAGAGTTGCTAACCATTTGCCCAAGTTATCCCTACAAGAAGTCGAAGATCATGCCAATGCATTGGGCTCTTATGACGACGAAATGGAAAAAGAGGACTTTGGTGAAGATAGAGTAGAAGACACCTATAACCAAATTAACGGCGATAATTCGTCTAGTTCTTCAAACATCAAAAATGAAGATACAGTGAACGATAAAGCAAATTTTGAGGGTTGA	1710	0	-	0	-	0	17	7	2	17	14	3	1	1	1	4	13	14	10	12	4	5	0	0	1	11	7	25	6	7	10	5	24	4	4	7	14	20	8	17	1	16	7	4	19	6	15	21	24	10	3	0	2	13	1	9	3	7	13	17	10	3	10	10	11	9	5	8	3	15
S000002946	YDR538W	PAD1	Phenylacrylic Acid Decarboxylase	ORF	Verified	phenylacrylic acid decarboxylase PAD1|POF1	ATGCTCCTATTTCCAAGAAGAACTAATATAGCCTTTTTCAAAACAACAGGCATTTTTGCTAATTTTCCTTTGCTAGGTAGAACCATTACAACTTCACCATCTTTCCTTACACATAAACTGTCAAAGGAAGTAACCAGGGCATCAACTTCGCCTCCAAGACCAAAGAGAATTGTTGTCGCAATTACTGGTGCGACTGGTGTTGCACTGGGAATCAGACTTCTACAAGTGCTAAAAGAGTTGAGCGTAGAAACCCATTTGGTGATTTCAAAATGGGGTGCAGCAACAATGAAATATGAAACAGATTGGGAACCGCATGACGTGGCGGCCTTGGCAACCAAGACATACTCTGTTCGTGATGTTTCTGCATGCATTTCGTCCGGATCTTTCCAGCATGATGGTATGATTGTTGTGCCCTGTTCCATGAAATCACTAGCTGCTATTAGAATCGGTTTTACAGAGGATTTAATTACAAGAGCTGCCGATGTTTCGATTAAAGAGAATCGTAAGTTACTACTGGTTACTCGGGAAACCCCTTTATCTTCCATCCATCTTGAAAACATGTTGTCTTTATGCAGGGCAGGTGTTATAATTTTTCCTCCGGTACCTGCGTTTTATACAAGACCCAAGAGCCTTCATGACCTATTAGAACAAAGTGTTGGCAGGATCCTAGACTGCTTTGGCATCCACGCTGACACTTTTCCTCGTTGGGAAGGAATAAAAAGCAAGTAA	729	0	-	0	-	0	8	3	3	5	9	3	0	0	1	3	1	3	4	5	3	1	1	0	0	2	1	8	3	3	3	0	7	1	6	3	5	11	8	5	1	5	3	4	8	6	5	3	9	4	2	2	6	5	3	3	3	1	6	10	5	0	7	3	1	2	3	1	4	9
S000002947	YDR539W	FDC1	Ferulic acid DeCarboxylase	ORF	Verified	putative phenylacrylic acid decarboxylase FDC1	ATGAGGAAGCTAAATCCAGCTTTAGAATTTAGAGACTTTATCCAGGTCTTAAAAGATGAAGATGACTTAATCGAAATTACCGAAGAGATTGATCCAAATCTCGAAGTAGGTGCAATTATGAGGAAGGCCTATGAATCCCACTTACCAGCCCCGTTATTTAAAAATCTCAAAGGTGCTTCGAAGGATCTTTTCAGCATTTTAGGTTGCCCAGCCGGTTTGAGAAGTAAGGAGAAAGGAGATCATGGTAGAATTGCCCATCATCTGGGGCTCGACCCAAAAACAACTATCAAGGAAATCATAGATTATTTGCTGGAGTGTAAGGAGAAGGAACCTCTCCCCCCAATCACTGTTCCTGTGTCATCTGCACCTTGTAAAACACATATACTTTCTGAAGAAAAAATACATCTACAAAGCCTGCCAACACCATATCTACATGTTTCAGACGGTGGCAAGTACTTACAAACGTACGGAATGTGGATTCTTCAAACTCCAGATAAAAAATGGACTAATTGGTCAATTGCTAGAGGTATGGTTGTAGATGACAAGCATATCACTGGTCTGGTAATTAAACCACAACATATTAGACAAATTGCTGACTCTTGGGCAGCAATTGGAAAAGCAAATGAAATTCCTTTCGCGTTATGTTTTGGCGTTCCCCCAGCAGCTATTTTAGTTAGTTCCATGCCAATTCCTGAAGGTGTTTCTGAATCGGATTATGTTGGCGCAATCTTGGGTGAGTCGGTTCCAGTAGTAAAATGTGAGACCAACGATTTAATGGTTCCTGCAACGAGTGAGATGGTATTTGAGGGTACTTTGTCCTTAACAGATACACATCTGGAAGGCCCATTTGGTGAGATGCATGGATATGTTTTCAAAAGCCAAGGTCATCCTTGTCCATTGTACACTGTCAAGGCTATGAGTTACAGAGACAATGCTATTCTACCTGTTTCGAACCCCGGTCTTTGTACGGATGAGACACATACCTTGATTGGTTCACTAGTGGCTACTGAGGCCAAGGAGCTGGCTATTGAATCTGGCTTGCCAATTCTGGATGCCTTTATGCCTTATGAGGCTCAGGCTCTTTGGCTTATCTTAAAGGTGGATTTGAAAGGGCTGCAAGCATTGAAGACAACGCCTGAAGAATTTTGTAAGAAGGTAGGTGATATTTACTTTAGGACAAAAGTTGGTTTTATAGTCCATGAAATAATTTTGGTGGCAGATGATATCGACATATTTAACTTCAAAGAAGTCATCTGGGCCTACGTTACAAGACATACACCTGTTGCAGATCAGATGGCTTTTGATGATGTCACTTCTTTTCCTTTGGCTCCCTTTGTTTCGCAGTCATCCAGAAGTAAGACTATGAAAGGTGGAAAGTGCGTTACTAATTGCATATTTAGACAGCAATATGAGCGCAGTTTTGACTACATAACTTGTAATTTTGAAAAGGGATATCCAAAAGGATTAGTTGACAAAGTAAATGAAAATTGGAAAAGGTACGGATATAAATAA	1512	0	-	0	-	0	11	7	1	13	9	4	0	1	0	0	3	10	10	20	3	8	1	0	0	8	5	21	14	8	5	2	18	1	14	8	10	20	5	13	4	11	8	6	21	18	12	4	17	17	4	1	12	5	3	4	5	6	6	10	3	4	12	7	8	9	8	5	4	17
S000002948	YDR540C	IRC4	Increased Recombination Centers	ORF	Verified	NA	ATGAGAGAATATACCAGTAAAAAAGAACTAAAGGAAGAGATTGAAAAAAAATATGAAAAATATGATGCAGAATTTGAAACAATCTCTGAATCTCAAAAAGACGAAAAAGTTGAAACAGTGGATAGAACACCCTCTGAAAACCTCTCTTATCAATTGGGCTGGGTTAATTTATTATTAGAGTGGGAAGCAAAGGAAATTGCTGGGTATAATGTGGAAACTCCTGCGCCTGGTTATAAATGGAACAATTTAGGAGGATTATACCAGTCATTTTATAAAAAATACGGAATCTACTCCATTAAGGAGCAAAGAGCCAAGCTGAGAGAGGCCGTAAACGAGGTCTATAAATGGATATCTACTTTATCTGATGATGAGCTCTTTCAAGCGGGAAATAGAAAATGGGCTACAACTAAAGCTATGTGGCCTGTGTATAAATGGATCCATATCAACACGGTTGCTCCTTTCACAAACTTTAGAGGAAAAATTAGAAAATGGAAGAGACTAGTGCCTGAAGAACAACGCATAAAAAGGAGGAAGATATAA	540	0	-	0	-	0	2	2	2	4	8	2	0	1	0	0	5	4	1	4	0	0	1	0	0	5	1	16	6	5	1	1	1	0	1	3	4	4	2	6	2	1	1	0	17	6	2	1	4	0	1	0	5	1	0	1	0	1	6	5	1	1	3	8	3	9	1	1	4	3
S000002949	YDR541C	YDR541C	NA	ORF	Verified	carbonyl reductase (NADPH-dependent)	ATGTCTAATACAGTTCTAGTTTCTGGCGCTTCAGGTTTTATTGCCTTGCATATCCTGTCACAATTGTTAAAACAAGATTATAAGGTTATTGGAACTGTGAGATCCCATGAAAAAGAAGCAAAATTGCTAAGACAATTTCAACATAACCCTAATTTAACTTTAGAAATTGTTCCGGACATTTCTCATCCAAATGCTTTCGATAAGGTTCTGCAGAAACGTGGACGTGAGATTAGGTATGTTCTACACACGGCCTCTCCTTTTCATTATGATACTACCGAATATGAAAAAGACTTATTGATTCCCGCGTTAGAAGGTACAAAAAACATCCTAAATTCTATCAAGAAATATGCAGCAGACACTGTAGAGCGTGTTGTTGTGACTTCTTCTTGTACTGCTATTATAACCCTTGCAAAGATGGACGATCCCAGTGTGGTTTTTACAGAAGAGAGTTGGAACGAAGCAACCTGGGAAAGCTGTCAAATTGATGGGATAAATGCTTACTTTGCATCCAAGAAGTTTGCTGAAAAGGCTGCCTGGGAGTTCACAAAAGAGAATGAAGATCACATCAAATTCAAACTAACAACAGTCAACCCTTCTCTTCTTTTTGGTCCTCAACTTTTCGATGAAGATGTGCATGGCCATTTGAATACTTCTTGCGAAATGATCAATGGCCTAATTCATACCCCAGTAAATGCCAGTGTTCCTGATTTTCATTCCATTTTTATTGATGTAAGGGATGTGGCCCTAGCTCATCTGTATGCTTTCCAGAAGGAAAATACCGCGGGTAAAAGATTAGTGGTAACTAACGGTAAATTTGGAAACCAAGATATCCTGGATATTTTGAACGAAGATTTTCCACAATTAAGAGGTCTCATTCCTTTGGGTAAGCCTGGCACAGGTGATCAAGTCATTGACCGCGGTTCAACTACAGATAATAGTGCAACGAGGAAAATACTTGGCTTTGAGTTCAGAAGTTTACACGAAAGTGTCCATGATACTGCTGCCCAAATTTTGAAGAAGCAGAACAGATTATGA	1035	0	-	0	-	0	7	6	2	9	6	3	0	1	0	3	8	11	5	17	1	2	0	0	1	10	3	16	6	3	5	1	9	3	11	3	6	15	7	9	1	8	4	5	13	11	3	6	12	3	2	1	7	3	1	3	0	6	9	8	5	2	10	3	1	6	4	3	6	10
S000002950	YDR542W	PAU10	seriPAUperin	ORF	Verified	seripauperin PAU10	ATGGTCAAATTAACTTCAATCGCCGCTGGTGTCGCTGCCATCGCTGCTACTGCTTCCGCAACCACCACTCTAGCTCAATCTGACGAAAGAGTCAACTTGGTTGAATTGGGTGTCTACGTCTCTGATATCAGAGCTCACTTGGCCCAATACTACATGTTCCAAGCCGCCCACCCAACGGAAACCTACCCAGTTGAAGTTGCTGAAGCCGTTTTCAACTACGGTGACTTCACCACCATGTTGACTGGTATTGCCCCAGACCAAGTGACCAGAATGATCACCGGTGTTCCATGGTACTCCAGCAGATTAAAGCCAGCCATCTCCAGTGCTCTATCCAAGGTCGGTATCTACACTATCGCAAACTAG	363	0	-	1	ATC	1	2	8	0	9	4	0	0	0	0	0	3	0	3	1	0	0	0	1	0	4	0	5	0	0	0	0	6	2	0	0	7	1	2	2	0	4	0	0	1	2	4	3	0	5	0	0	0	1	1	4	0	1	2	0	7	1	5	1	7	0	0	6	1	5
S000002953	YDR545W	YRF1-1	NA	ORF	Verified	Y' element ATP-dependent helicase protein 1 copy 1|YRF1	ATGAAAGTTTCCGATAGGCGTAAGTTTGAAAAAGCAAACTTTGACGAGTTTGAGTCGGCTCTAAATAACAAAAACGACTTGGTACATTGTCCCTCAATAACTTTATTTGAATCGATCCCCACGGAAGTGCGGTCATTCTACGAAGACGAAAAGTCTGGCCTAATCAAAGTGGTAAAATTCAGAACTGGTGCAATGGATAGGAAAAGGTCTTTTGAAAAAATTGTCATTTCCGTCATGGTCGGGAAAAATGTACAAAAGTTCCTGACATTTGTTGAAGACGAACCAGATTTCCAGGGCGGACCAATCCCTTCAAAGTATCTTATTCCCAAGAAAATCAACTTGATGGTCTACACGTTGTTTCAAGTGCATACTTTGAAATTCAATAGAAAGGATTACGATACCCTTTCTCTTTTTTACCTCAACAGAGGATACTATAATGAGTTGAGTTTCCGTGTCCTGGAACGTTGTCACGAAATAGCGAGTGCCAGGCCGAACGACAGCTCTACGATGCGTACTTTCACTGACTTTGTTTCTGGCGCACCTATTGTAAGGAGTCTTCAGAAAAGCACCATAAGGAAATATGGGTACAATTTGGCACCCTACATGTTCTTGTTACTACACGTAGATGAGCTATCGATTTTTTCTGCATACCAAGCAAGTTTACCTGGCGAAAAGAAAGTCGACACAGAGCGGCTGAAGCGTGATCTATGCCCACGTAAACCCATTGAGATAAAGTACTTTTCACAGATATGTAACGATATGATGAACAAAAAAGACCGATTGGGTGATATTTTGCATATTATCTTGCGAGCATGTGCGCTCAATTTCGGGGCGGGTCCCCGTGGTGGCGCTGGTGACGAAGAGGATCGATCTATTACGAATGAAGAACCCATTATTCCCTCTGTGGACGAGCATGGCTTGAAAGTATGTAAGTTGCGTAGTCCTAACACTCCACGAAGACTCAGAAAAACACTAGATGCCGTGAAAGCTTTATTGGTGTCGTCTTGTGCTTGTACTGCAAGGGATTTAGATATATTTGATGACACCAACGGCGTTGCAATGTGGAAATGGATCAAAATTCTGTACCACGAAGTAGCGCAGGAAACCACGCTGAAGGACTCTTATAGAATAACTTTGGTACCTTCTTCTGATGGTATATCAGTATGTGGAAAACTTTTTAATCGCGAGTATGTCCGCGGCTTTTACTTTGCATGCAAGGCTCAGTTCGATAACCTTTGGGGAGAGTTGAACAACTGCTTTTATATGCCTACAGTGGTTGATATTGCCAGCCTCATTTTGCGTAATCGAGAAGTTTTGTTCAGAGAGCCAAAGCGAGGAATTGACGAGTATCTGGAAAACGATTCTTTTCTTCAAATGATACCTGTTAAATATCGTGAAATTGTGCTGCCCAAGTTGAGAAGAGATACTAACAAAATGACCGCGGCTCTTAAAAATAAAGTCACTGTTGCAATTGACGAGCTTACGGTGCCACTTATGTGGATGGTCCATTTTGCCGTAGGATACCCTTACCGTTATCCAGAGCTTCAGCTACTCGCTTTTGCCGGTCCTCAGCGCAACGTATACGTCGATGATACAACAAGACGCATCCAACTGTACACTGATTACAACAAGAACGGTTCATCGGAGCCTCGACTTAAGACGCTTGACGGACTCACTTCAGATTACGTGTTTTATTTTGTCACTGTGCTAAGGCAAATGCAAATATGTGCGCTTGGTAACAGTTATGACGCTTTTAATCATGATCCTTGGATGGATGTGGTGGGATTTGAGGATCCAGATCAAGTAACAAATCGAGACATTTCGAGGATAGTTTTGTATTCCTACATGTTTCTGAATACCGCGAAGGGCTGTCTGGTTGAATACGCAACTTTTCGGCAGTACATGAGGGAACTTCCGAAGAATGCACCTCAGAAGCTGAATTTTCGGGAGATGCGTCAGGGGTTGATTGCCCTAGGACGGCACTGCGTAGGTAGCAGATTTGAAACAGATTTGTACGAGTCGGCGACGAGTGAACTCATGGCCAATCATTCCGTTCAAACAGGGCGAAATATTTACGGTGTGGATTCCTTTTCGTTAACTAGTGTCAGTGGGACGACCGCCACTTTATTGCAGGAACGAGCTTCCGAGCGCTGGATTCAATGGTTAGGCCTTGAAAGCGACTACCATTGTTCATTCTCTAGTACTCGGAATGCGGAAGACGTAGTGGCAGGTGAGGCGGCGAGTTCAGATCATGATCAAAAAATTTCAAGAGTAACGCGAAAAAGGCCCCGAGAGCCCAAGAGTACAAACGATATCCTCGTCGCAGGCCAGAAACTCTTTGGCAGCTCCTTTGAATTCAGGGACTTGCATCAGTTGCGCTTATGTCATGAAATATACATGGCAGACACACCCTCTGTGGCAGTACAGGCCCCACCGGGCTATGGTAAGACGGAGTTATTTCATCTCCCCTTGATAGCACTGGCGTCTAAGGGCGACGTGAAATATGTGTCGTTTCTGTTTGTACCGTACACAGTGTTGCTTGCTAATTGCATGATCAGGTTGAGCCGATGCGGTTGCTTGAATGTGGCCCCTGTAAGAAACTTTATTGAAGAAGGTTGCGATGGCGTTACTGATTTATACGTGGGGATCTACGATGATCTTGCTAGCACTAATTTCACAGACAGGATAGCTGCGTGGGAGAATATTGTTGAGTGCACCTTTAGGACCAACAACGTAAAATTGGGTTACCTCATTGTAGATGAGTTTCACAACTTTGAAACGGAGGTCTACCGGCAGTCGCAATTTGGGGGCATAACTAACCTTGATTTTGACGCTTTTGAGAAAGCAATCTTTTTGAGCGGCACAGCACCTGAGGCTGTAGCTGATGCTGCGTTGCAGCGTATTGGGCTTACGGGACTGGCCAAGAAGTCGATGGACATCAACGAGCTCAAACGGTCGGAAGATCTCAGCAGAGGTCTATCCAGCTATCCAACACGGATGTTTAATCTAATCAAGGAGAAATCCGAGGTGCCTTTAGGGCATGTTCATAAAATTTGGAAGAAAGTGGAATCACAGCCCGAAGAAGCACTGAAGCTTCTTTTAGCCCTCTTTGAAATTGAACCAGAGTCGAAGGCCATTGTAGTTGCAAGCACAACCAACGAAGTGGAAGAATTGGCCTGCTCTTGGAGAAAGTATTTTAGGGTGGTATGGATACACGGGAAGCTGGGTGCTGCAGAAAAGGTGTCTCGCACAAAGGAGTTTGTCACTGACGGTAGCATGCGAGTTCTCATCGGAACGAAATTAGTGACTGAAGGAATTGACATTAAGCAATTGATGATGGTGATCATGCTTGATAATAGACTTAATATTATTGAGCTCATTCAAGGCGTAGGGAGACTAAGAGATGGGGGCCTCTGTTATCTATTATCTAGAAAAAACAGTTGGGCGGCAAGGAATCGTAAGGGTGAATTACCACCGATTAAGGAAGGCTGTATAACCGAACAGGTACGCGAGTTCTATGGACTTGAATCAAAGAAAGGAAAAAAGGGCCAGCATGTTGGATGCTGTGGCTCCAGGACAGACCTGTCTGCTGACACAGTGGAACTGATAGAAAGAATGGACAGATTGGCTGAAAAACAGGCGACAGCTTCCATGTCGATCATTGCGTTACCGTCTAGCTTCCAGGAGAGCAATAGCAGTGACAGGTGCAGAAAGTATTGCAGCAGTGATGAGGACAGCGACACGTGCATTCATGGTAGTGCTAATGCCAGTACCAATGCGACTACCAACTCCAGCACTAATGCTACTACCACTGCCAGCACCAACGTCAGGACTAGTGCTACTACCACTGCCAGCATCAACGTCAGGACTAGTGCGATTACCACTGAAAGTACCAACTCCAGCACTAATGCTACTACCACTGCCAGCACCAACGTCAGGACTAGTGCTACTACCACTGCCAGCATCAACGTCAGGACTAGTGCGACTACCACTGAAAGTACCAACTCCAACACTAGTGCTACTACCACCGAAAGTACCGACTCCAACACTAGTGCTACTACCACCGAAAGTACCGACTCCAACACTAGTGCTACTACCACTGCTAGCACCAACTCCAGCACTAATGCCACTACCACTGCTAGCACCAACTCCAGCACTAATGCCACTACCACTGAAAGTACCAACGCTAGTGCCAAGGAGGACGCCAATAAAGATGGCAATGCTGAGGATAATAGATTCCATCCAGTCACCGACATTAACAAAGAGTCGTATAAGCGGAAAGGGAGTCAAATGGTTTTGCTAGAGAGAAAGAAACTGAAAGCACAATTTCCCAATACTTCCGAGAATATGAATGTCTTACAGTTTCTTGGATTTCGGTCTGACGAAATTAAACATCTTTTCCTCTATGGTATTGACGTATACTTCTGCCCAGAGGGAGTATTCACACAATACGGATTATGCAAGGGCTGTCAAAAGATGTTCGAGCTCTGTGTCTGTTGGGCTGGCCAGAAAGTATCGTATCGGAGGATGGCTTGGGAAGCACTAGCTGTGGAGAGAATGCTGCGAAATGACGAGGAATACAAAGAATACTTGGAAGACATCGAGCCATATCATGGGGACCCTGTAGGATATTTGAAATATTTTAGCGTAAAAAGGGGAGAGATCTACTCTCAGATACAGAGAAATTATGCTTGGTACCTGGCCATTACTAGAAGAAGAGAAACAATTAGTGTATTGGATTCGACAAGAGGCAAGCAAGGGAGCCAAGTTTTCCGCATGTCTGGAAGGCAGATCAAAGAGTTGTATTATAAAGTATGGAGCAACTTGCGTGAATCGAAGACAGAGGTGCTGCAGTACTTTTTGAACTGGGACGAGAAAAAGTGCCGGGAAGAATGGGAGGCAAAAGACGATACGGTCTTTGTGGAAGCGCTCGAGAAAGTTGGAGTTTTTCAGCGTTTGCGTTCCATGACGAGCGCTGGACTGCAGGGTCCGCAGTACGTCAAGCTGCAGTTTAGCAGGCATCATCGACAGTTGAGGAGCAGATATGAATTAAGTCTAGGAATGCACTTGCGAGATCAGCTTGCGCTGGGAGTTACCCCATCTAAAGTGCCGCATTGGACGGCATTCCTGTCGATGCTGATAGGGCTGTTCTACAATAAAACATTTCGGCAGAAACTGGAATATCTTTTGGAGCAGATTTCGGAGGTGTGGTTGTTACCACATTGGCTTGATTTGGCAAACGTTGAAGTTCTCGCTGCAGATAACACGAGGGTACCGCTGTACATGCTGATGGTAGCGGTTCACAAAGAGCTGGATAGCGATGATGTTCCAGACGGTAGATTTGATATAATATTACTATGTAGAGATTCGAGCAGAGAAGTTGGAGAGTGA	5391	7	AGA|CAA|GAA|GGT|TTA|TCA|GTT	5	CGG|CAG|GAG|CTC|AGC	12	30	24	23	38	34	29	17	9	14	17	46	42	45	55	17	19	0	0	1	20	35	68	57	26	26	17	24	8	23	22	21	44	17	22	21	47	32	30	60	47	41	24	55	18	15	9	16	12	36	20	21	33	25	25	37	19	55	21	39	30	34	24	34	27
S000000727	YEL001C	IRC22	Increased Recombination Centers	ORF	Verified	NA	ATGAGGTTTTCTATGTTAATCGGGTTTAATTTATTAACTGCCTTGAGCAGCTTCTGTGCTGCCATATCAGCTAATAATAGCGACAATGTCGAACATGAACAGGAAGTTGCGGAGGCGGTAGCGCCACCTTCTATTAATATAGAGGTGAAATATGATGTCGTTGGGAAGGAATCAGAAAATCATGATTCTTTCCTTGAGTTTTACGCGGAGGATACCGCTACCTTAGCCTATAATGTTACTAATTGGGAAGATACTAATATCACAATTTTTGGTGTCAACGGAACAATTGTTACATATCCACATGGTTATCCTGTGGCGGACATTACAGGTGCGAGTATTGGGCCTTACGAAATGGAGGTCAACGGAACTTCAAAATTCGGGCAAGACGTTACGTTAAATTTACCGGAAGGACAATACTTTTTAATCCCATTTTTATTAGCTTCTAGGTTCGATGAAATCGTGAGAATTGCGGCACCACCAACCCTATTCGAAATTGTTAGCCCACCTATTTCCTTTTTCAACCCACAATTTTTATCAGTTCAGGTCATCTTTCTAGCCATCATCGGAGGTGTAAGTTATTACTACATGAAGTCTAAAACAAATCAAAGACCTTCCAAGAAGAGTGCCACTGTCAAAAAAGTTGATGAATCATGGTTGCCAGAAACCTATAAAAAATAA	678	0	-	2	GCG|TTA	2	1	5	7	4	2	2	0	0	0	0	3	11	3	6	0	1	1	0	0	4	2	12	5	4	0	4	4	0	3	2	7	8	2	10	0	2	0	1	7	4	4	6	9	8	0	1	5	5	4	2	0	3	5	5	4	1	5	2	5	6	2	6	3	8
S000000728	YEL002C	WBP1	Wheat germ agglutinin-Binding Protein	ORF	Verified	dolichyl-diphosphooligosaccharide-protein glycotransferase	ATGCGGACCGATTGGAATTTTTTCTTTTGTATCCTTCTGCAGGCCATTTTCGTTGTGGGCACACAAACTTCAAGAACGCTTGTTCTTTACGACCAATCTACGGAACCTTTAGAGGAGTACTCAGTCTATTTAAAAGATCTAGAACAAAGGAATTACAAACTTGAATATTTAGATATTAACAGTACTTCCACTACTGTGGATTTGTATGACAAAGAGCAAAGATTGTTTGATAACATCATCGTTTTTCCTACCAAAGGAGGCAAGAATTTAGCGAGACAAATCCCAGTTAAGCAGTTGATTAAATTTTTTGAAAATGAAGGTAACATTTTATGCATGAGTTCTCCAGGTGCTGTTCCGAATACCATTCGTTTATTTTTGAATGAATTAGGTATCTATCCAAGTCCAAAAGGACACGTTATTCGTGACTATTTTTCGCCCTCCTCAGAAGAGCTAGTGGTTTCTTCTAACCATCTTCTGAACAAATATGTGTACAACGCCAGAAAAAGCGAGGATTTTGTTTTTGGGGAAAGTTCAGCTGCTTTATTAGAAAATCGTGAACAAATCGTCCCAATTTTAAACGCTCCAAGAACATCCTTTACTGAGTCCAAAGGCAAATGCAACTCTTGGACCAGCGGATCTCAAGGCTTTCTTGTAGTTGGTTTCCAGAACTTAAACAATGCTCGTTTAGTATGGATCGGCAGTAGTGATTTCTTAAAGAACAAAAATCAGGACTCTAATCAGGAGTTTGCAAAAGAATTACTAAAATGGACATTTAATGAAAAATCTGTAATCAAAAGTGTGCATGCGGTTCATTCACATGCGGATGGTACTAGTTATGACGAAGAGCCCTACAAAATCAAGGACAAAGTTATTTATTCTGTAGGCTTTTCGGAATGGAATGGAGAAGAATGGCTACCACATATCGCTGATGATATCCAATTTGAACTAAGACAAGTGGATCCGTACTACCGTCTAACATTGTCGCCAAGCGGAAACGATTCTGAAACTCAGTATTACACCACCGGTGAATTCATCCTTCCAGACCGCCATGGAGTGTTTACATTCCTCACTGACTATCGTAAGATTGGCCTGTCGTTCACTACTGACAAAGACGTTAAAGCTATCCGTCACCTTGCTAATGATGAATACCCAAGAAGTTGGGAAATCAGCAATTCTTGGGTTTATATTAGCGCCATTTGTGGCGTCATTGTTGCGTGGATATTTTTTGTTGTTTCTTTCGTTACGACTTCCTCTGTTGGCAAGAAACTTGAAACATTCAAAAAAACAAACTAA	1293	0	-	0	-	0	1	3	4	8	7	1	0	1	1	7	13	14	10	13	2	2	1	0	0	9	6	22	8	6	9	1	6	2	6	1	14	12	6	14	1	5	3	9	22	6	2	9	19	10	2	2	2	5	5	5	4	9	13	7	6	3	11	9	9	11	4	3	7	18
S000000729	YEL003W	GIM4	Gene Involved in Microtubule biogenesis	ORF	Verified	PFD2|tubulin-binding prefolding complex subunit GIM4	ATGGAACAAAGGAACAACGTCTTTCAAGCAAAATATAATGAATACAAACAAATTTTGGAAGAATTGCAAACAAAAATCATAGAATTAGGTCATGACAAAGATGAACACACTATAGTCATAAAAACACTGAAAGACGCTGAGCCGACGAGAAAATGTTACAGGATGATAGGTGGCGCACTTGTTGAAAGTGATGTTCAAACGAGTTTGCCTATTCTTGAAACTAAGAAGGAAAACATAGAAGGTACAATAAGTAAAATGAAAGAAACCTTAATACAAACTGCAAAAGAGTTTGAAAAATGGAAAAAAGACAATAAGATTCAAGTCGTTAAAAACTAA	336	0	-	0	-	0	3	0	0	1	1	2	0	0	0	0	4	2	3	2	0	1	1	0	0	7	0	12	2	0	1	0	3	1	1	7	1	3	0	2	0	3	1	2	14	3	3	0	2	0	0	1	1	0	0	0	0	3	0	3	1	2	3	1	2	1	0	3	0	3
S000000730	YEL004W	YEA4	NA	ORF	Verified	NA	ATGTGGAACTCACTAAAAGCATTCGCTCTAGTGTTCGGAGGTTGTTGCTCCAATGTTATTACATTTGAAACCTTAATGAGCAACGAAACAGGCAGCATTAATAATCTCATTACTTTTTGTCAATTTTTATTTGTTACATGTCAGGGACTCCCCGAATTTCTGGATGTTCATCAACCTTTCCCTTACTTCAAGCCTCTGAAAACTCCACTTCACGTTTATGTCATTACTGTCGTTTTATTTTATATTTCATCTACGACGAATAATAACGTATTTAAATACAACATATCCATTCCGATTCATATCGTTTTCAGATGCTTCGGAACCGTAATAACCATGTTTACATGCTGGTTATTAAATGGTAGGAAATATACAAAGATTCAGATTTTATCAACACTATTTTTAACCATTGGAGCTATAATTGCCTCATTATTCAAAGATGCTGATTTTCGGTACCAAGATTTGAAACTGCAAGCGTGGAAAATTGGAAGTGACCAATCTGTAGATCTCACTTTTATTTTTGGCATTTGTATACTAGTACTTTCATCATTCACATCATCTTTACTTTCAGCATACAATGAACGTACGTATCAAAAATATGGAAAGCATTGGAAGGAGAATATCTTTTACAGTCATTTTTTATCATTACCTCTCTTTCTATTTAGTCGAAAGCAGTTAATTCACGAATATCGAGTGATGAGAAAGTCTGAAAGAATATTGTGTTCAAATTTTGGAGGGAAGATTCTAGTCCCGCGAGAAGAAACTCTCCTTCTTTTCAATGTGTTAACACAATATTTTTGCGTCAAGGGTGTTAATATCCTCGCCAGTAAAACAAACGCTCTGACACTTTCCATAACATTACTTGTAAGAAAATTTATAAGTCTTTTACTGAGCGTCCGACTTTTCGATAATAACTTGTCATATACTGGCTACATCGGGGTCTACCTAGTCTTTTTTGGTGCCTTTATATACTCGCTGGGATCAATTCACCCCAGGCAAAATGACAAGGGGGCGATAAAGAAAAGTAAATGA	1029	1	TTG	0	-	1	2	3	2	4	4	2	4	0	1	1	6	13	2	6	4	5	0	0	1	8	3	8	1	8	3	3	4	3	4	9	4	17	7	15	6	3	6	9	12	10	4	10	22	1	2	2	4	12	3	3	1	6	4	11	4	3	6	4	8	8	5	7	3	7
S000000731	YEL005C	VAB2	VAc8p Binding	ORF	Verified	VAB31	ATGGTAGCAGACTTAACTAAAGGTATACTGAAATGGAAATCAAGAATAGAATTTGATGCCGTTGGAAGCAGTTCCTATTACGAAGAGTTAAAGGGCTTACCTCCCCTTGCATCCCATAAAAAATTAACACAGGCTGCTATCTTCAATAGCACGAAGTATGAGTTATTACAAGTAAAAAAAGACATTCTGTCCATCTATGAAGTTGTAAGTAGGGACATTGACGAGGAACGCAATCAGATGCAGCAAATTGAACTTCAACTTAAAAAGTCGTTAAAAAAGGTAGAACATAGTTACAAAAACGTCTTAAAGCAAAGGGCTTCTACTAATTGTATCAATGGAAATGATCGTCTATTGGCCAATGCGGAAAAAAAAATTGGCTCGTTAAATGAAGAACTCGCATGTGTCAATGATATTGTTTCAGATATTGTTAACAATTTGACCGCATTGAATGCAAACCTCCCGAAGAAGGCACAATTATTGAAAGATGACTCAATAAATGTGGCACATTATCCACTTCTTTTTGATTTCCTGCATAAATCTTGCCCGAAGAGTATTATCGCTACTAGTGAAGCTAGCATTCACGAAAATGCCTCGCCCTCTCCTCTTTTAGAACACGATGAATTACCAGCAGAGAGCATAAATAGTTTTTACGGGGAGAACGAGCTACAGAGTGATTCTTTAGCTCCACTTCAAACTCATGACGATAACATATCTAGTTGCAAAAAAATACTACCCCCAAAATTCAACACAACAAGTGGCCCTTCAATTGAAACTAATTTTGAAAATATTAGCGCAGATGGCCTCACATACACCAAATGTTCTTTAAAAAACTCAATATCTTTGACTTAA	849	0	-	0	-	0	9	3	1	6	1	2	0	1	0	1	7	15	6	10	2	3	1	0	0	6	4	15	6	2	4	1	1	2	5	7	4	10	3	14	3	5	3	7	19	8	2	3	4	4	3	2	3	5	5	3	3	9	7	4	2	1	6	1	4	4	4	2	1	4
S000000732	YEL006W	YEA6	NA	ORF	Verified	NAD+ transporter|NDT2	ATGAATAATGGAGACAATAAAACGACATTAGAAAACTCAAAAAATGCGTCACTAGCTAATGGAAATTATGCGATTCCCACAAAACTAAATAGGCTGAAAAAGAATGCTGACCCTAGAGTTGCTGCAATTTCAGGTGCTTTATCTGGTGCACTATCCGCAATGCTGGTCTGTCCTTTTGACGTTGCGAAAACAAGATTACAAGCACAAGGTCTCCAAAACATGACACACCAAAGTCAACATTATAAGGGGTTTTTTGGTACATTTGCTACTATTTTCAAGGATGAAGGTGCTGCTGGGCTTTATAAAGGTCTACAGCCGACGGTTTTAGGTTATATTCCTACTTTGATGATTTACTTTTCCGTCTATGATTTCTGTAGAAAATATTCGGTCGATATTTTCCCACATAGTCCGTTTCTCTCAAACGCTTCTTCTGCAATTACTGCAGGTGCCATCTCTACAGTTGCGACAAATCCGATTTGGGTAGTAAAAACAAGACTTATGCTGCAAACAGGTATCGGTAAATATTCCACCCATTATAAGGGTACCATAGACACATTTAGAAAGATCATTCAACAAGAGGGTGCTAAGGCTCTTTATGCCGGCTTAGTACCAGCCCTGCTGGGGATGCTGAACGTTGCTATACAGTTTCCTTTATATGAAAATTTAAAAATAAGGTTCGGATATTCAGAATCGACTGACGTATCGACAGATGTGACGAGCTCAAACTTTCAAAAATTAATATTGGCCTCTATGCTATCTAAAATGGTAGCATCTACCGTGACTTATCCTCACGAAATACTTCGAACTCGAATGCAACTGAAATCCGATCTTCCAAATACTGTTCAACGCCATCTCCTTCCATTGATTAAAATTACGTATAGGCAAGAGGGCTTCGCCGGCTTTTACTCTGGGTTTGCAACTAATTTGGTAAGGACAGTACCTGCTGCTGTGGTAACACTAGTATCGTTTGAATATTCTAAAAAGTATTTAACTACTTTTTTTCAATAA	1008	0	-	0	-	0	8	5	4	13	5	4	2	1	0	0	5	12	5	5	0	2	1	0	0	13	2	6	2	3	3	4	12	2	4	5	3	11	6	9	3	4	7	6	15	7	9	5	14	4	1	3	6	6	1	4	4	2	9	13	3	4	10	1	2	15	9	3	3	6
S000000733	YEL007W	MIT1	Muc1 expressed Independent of TEC1	ORF	Verified	TOS9	ATGGATATCGAGCCTACTTTCAAAGGGTACATTGAAGATGAAGATGACGCTTTGCTTATTCTTCAAGCAACTTTGGATGGCAAGTTAAAGCATATACCAAGAAGGCCTTATGAAATAGAAAGACCTTATTTGATCGTATCAGGTAGTATATTCGTTTTTATTGAAGAGATATCGGGCATCAAGAGATGGACTGATGGCGTTTCTTGGTCTCCATCAAGAATATCAGGCAAGTTTCTAATATACAAGGAACTAGACAAGGAAAACGCCGGGTCTAATGCTAATGCTACTTCGAGTGGCAGTACTGATTCCGCCGTCATTACGGATGGAACTTCTGGCGCGAGAAATAACCCTTCTTCGTCGAAAATCAAGCTACCTCCTTTGAAGAATCACCAGTTTGATTTGCCACCTACTATGGGCCATTCAAGTTTTGAGTCAGAGCAAGACACCTCCATTTCTCCATCAAACCGTTCGAACTTACCTTTAAAGTATACTGGCCTGGTGAAGAAGACAATATCTGTGAAGCTGAAGAGACCTCCATTCAACTCGATTGAAAATTTACATATTGTCTCTTATTATTCTGTAAAAGATATAAAACAAAATTGTCTAGTGACTCCTAAAGCTTCTCCTTTTTTGAAAGATGTTAGACCTTCACAGGAACTAATTGTCGCGATGGGAAATACAACCTTAGGCAACGTGAAAAACAATTCCACTACCACCGGTAATGGTCCTAATAATATAAACAATAAAAGCAACTCTTCCACTCCCCTGAATACTGTTATTTCCACGAATAACAATAGTGCTAATATAAATGCTGCTGGCAGTAATCAATTTACTAGTGCAAACAAAAATTATTATTATAAAAATGATGAAAGCTCTGGATACCCAATCACTCAATTTGCTCCCGCATTACCATCAACAACTTTGATGTATACGGCGAATCCACCTTATATCACTCAATCTCCTGATAACACTAACGCTACTGGTATGAATACACATGTTAATAATAACAATAATAATAGTAATAACAGTAGTAATAGTAATAATAGTAACAATAATAATAATAATAATAATAATAATAATAATAACAATAATAATAATATTAATAATATTAATAATGTCAATACTAATGCAGGGAACGGTAACAATCCAAATAGATTCCATAACGCCTCTTTTGCTTATAACACCACCGGTGACTTTATTAATCCGCAACAACAAGGACAAATTTCTTATCCATTTTATTATACAACAATTCCGATAAACAATCCTAACTATTATACCACACAACCTCCAAACCCTGTAACAAACGCTTCAACGAACGAGAATCAAGGCTATTCCACCTCCTCAACTCAACACCCTTATTATGGGCATCCTACTGAAAGTCAATCAGCATCAGCAGCCGCAGGCGCTACTGGCACTCCTGGTACAGCCGAGAATGTCCTTCCCGTATCCAGTATGCAGCCACTACTCCATCAAGCCAATAATAATAGTGCAAGCTCTGCTACCTCTACAGCTCCTTATCCGGTGTATTCTATGAATGTGAATGTTCCTTATTACAATTCTTCTGCTTCTGCATACAAGAGGGCACAAGAAAATACTACTTCAAATACGAATGCAGAACCTTCTGGTGCTACAAGCACTAACTCAGGCACCATGCTATCAAATCCTGCATACGCTAATTCTCAGTACACTCCATCGCAAGTGTATTACCAGGGATTCCCCCAATATGCCATGGCAAGTGCTCAAAATCCGTCTATGTATCAACACCAGCACCAACATCCTTTGCCCACTGTATATCCAATAGCGACGCCTCAACAAAATATAATGAGCTCTGGTCACACTTTGAGCACTATTGGATCTGATCCTCAACATCATCACTATCAACAAGAGCCCAACGACCACAAAAACTTCGCTATGGGTCACGCGAACAATAATATCTTAAACATCACCAATAATGATACGATGAACAACCTCAATACAAACACTTCAACTACTACACAATAA	2001	0	-	1	CCT	1	13	7	5	19	8	2	0	0	0	1	34	76	5	14	0	1	1	0	0	27	6	13	7	6	14	4	10	8	10	13	8	15	7	7	2	9	3	3	11	14	13	6	10	14	6	4	28	16	6	8	7	16	26	13	11	7	33	2	8	27	5	5	7	6
S000000735	YEL009C	GCN4	General Control Nonderepressible	ORF	Verified	AAS101|AAS3|amino acid starvation-responsive transcription factor GCN4|ARG9	ATGTCCGAATATCAGCCAAGTTTATTTGCTTTAAATCCAATGGGTTTCTCACCATTGGATGGTTCTAAATCAACCAACGAAAATGTATCTGCTTCCACTTCTACTGCCAAACCAATGGTTGGCCAATTGATTTTTGATAAATTCATCAAGACTGAAGAGGATCCAATTATCAAACAGGATACCCCTTCGAACCTTGATTTTGATTTTGCTCTTCCACAAACGGCAACTGCACCTGATGCCAAGACCGTTTTGCCAATTCCGGAGCTAGATGACGCTGTAGTGGAATCTTTCTTTTCGTCAAGCACTGATTCAACTCCAATGTTTGAGTATGAAAACCTAGAAGACAACTCTAAAGAATGGACATCCTTGTTTGACAATGACATTCCAGTTACCACTGACGATGTTTCATTGGCTGATAAGGCAATTGAATCCACTGAAGAAGTTTCTCTGGTACCATCCAATCTGGAAGTCTCGACAACTTCATTCTTACCCACTCCTGTTCTAGAAGATGCTAAACTGACTCAAACAAGAAAGGTTAAGAAACCAAATTCAGTCGTTAAGAAGTCACATCATGTTGGAAAGGATGACGAATCGAGACTGGATCATCTAGGTGTTGTTGCTTACAACCGCAAACAGCGTTCGATTCCACTTTCTCCAATTGTGCCCGAATCCAGTGATCCTGCTGCTCTAAAACGTGCTAGAAACACTGAAGCCGCCAGGCGTTCTCGTGCGAGAAAGTTGCAAAGAATGAAACAACTTGAAGACAAGGTTGAAGAATTGCTTTCGAAAAATTATCACTTGGAAAATGAGGTTGCCAGATTAAAGAAATTAGTTGGCGAACGCTGA	846	0	-	0	-	0	3	5	1	10	6	1	0	2	0	4	6	7	7	15	0	0	0	0	1	5	3	20	4	1	2	0	3	1	3	0	2	7	5	5	0	8	4	5	12	11	5	4	7	13	2	1	4	8	1	6	6	2	8	3	4	1	12	1	1	3	3	2	2	14
S000000737	YEL011W	GLC3	GLyCogen	ORF	Verified	1,4-alpha-glucan branching enzyme|GHA1	ATGTACAACATTCCAGATAATGTCAAAGGGGCTGTAGAATTTGATCCATGGTTGAAACCGTTTGCCGATGTACTTTCTGAAAGAAGATACCTAGCTGACAAGTGGTTGTACGACATAACTCATGCTACGCCTGATGGTTCGTATCAGTCACTCAGTAAGTTTGCTAGAGATTCATACAAGTCATATGGGTTGCATGCCAATCCGGAAACCAAAGAAATCACTTACAAAGAGTGGGCACCCAATGCGGAACGTGCATTTCTAGTGGGAGATTTCAATAACTGGGATACCACATCTCATGAGCTCAAGAACAAGGACGAATTTGGAAATTTTACAATCACACTTCATCCTTTACCTAACGGCGATTTCGCCATCCCTCATGATTCGAAGATTAAAGTCATGTTTATTTTGCCAGATGGTTCCAAGATCTTTCGTTTACCTGCGTGGATCACAAGGGCTACACAGCCTTCTAAGGAAACTTCTAAACAGTTCGGGCCCGCATATGAAGGTAGGTTTTGGAATCCAGAGAACCCCTACAAATTTGTACATCCAAGGCCAAAGTTTAGTGAATCTGTAGATTCCTTAAGGATTTATGAAGCCCACGTCGGTATTTCGAGTCCAGAACCAAAGATAACCACATATAAAGAATTTACTGAGAAGGTCTTACCCAGAATCAAATATCTTGGCTACGATGCAATTCAATTAATGGCTATTATGGAACATGCTTATTATGCATCATTTGGCTACCAAGTGACCAATTTTTTTGCGGCGAGCTCCCGTTTCGGCACCCCTGAGGAATTAAAGGAGCTGATTGATACTGCACATTCTATGGGCATCCTAGTTTTATTGGATGTAGTTCATAGCCATGCTTCTAAAAACGTCGAGGATGGGTTGAACATGTTTGACGGTTCTGATCATCAGTATTTCCATTCTATAAGCTCCGGTAGGGGTGAGCATCCGCTGTGGGATTCCCGTCTTTTTAATTACGGAAAATTTGAAGTGCAGCGATTCTTATTAGCAAACCTGGCATTTTATGTTGACGTTTATCAGTTTGATGGGTTTAGATTCGATGGTGTCACATCAATGTTATACGTTCATCATGGTGTTGGTGCCGGTGGGTCTTTTAGCGGTGACTATAACGAATATCTTTCTCGTGACAGGTCCTTCGTCGATCATGAAGCCTTAGCTTATTTAATGTTAGCCAATGATTTGGTTCACGAAATGTTGCCAAATCTGGCTGTAACTGTTGCAGAAGATGTCTCTGGTTATCCAACTTTATGTTTACCCCGCTCCATAGGTGGTACTGGTTTCGACTACAGATTAGCAATGGCTTTGCCTGATATGTGGATCAAACTAATCAAGGAGAAGAAAGATGATGAATGGGAGATGGGAAGTATTGTATACACTTTAACTAATAGACGATATGGTGAAAAAGTGGTTGCTTATTGTGAGTCGCACGACCAAGCTTTAGTTGGTGATAAGACATTAGCGTTTTGGTTGATGGATGCCGCTATGTACACCGATATGACTGTATTGAAGGAACCATCCATCGTTATTGACCGTGGTATTGCTCTACACAAGATGATTAGGCTGATCACTCACTCGCTGGGAGGCGAGGCTTATTTGAACTTCGAAGGTAATGAGTTCGGTCATCCAGAATGGTTGGATTTCCCTAATGTTAACAATGGCGATAGCTACAAGTATGCTCGTAGGCAGTTTAATTTGGCTGATGATCCCTTACTGCGTTACCAGAATTTAAATGAGTTTGATAGATCAATGCAATTATGTGAGAAAAGGCATAAGTGGCTGAACACGAAACAGGCTTATGTTTCATTAAAACATGAAGGTGACAAAATGATTGTGTTTGAAAGAAATAATCTGTTGTTTATTTTCAACTTCCATCCTACAAACAGCTACAGCGATTATAGAGTTGGTGTCGAAAAAGCTGGTACTTATCACATCGTGTTGAACTCAGATCGTGCTGAATTTGGTGGACATAACAGAATCAACGAAAGTTCCGAATTCTTTACCACCGATTTGGAATGGAACAACAGGAAGAACTTCCTCCAAGTTTATATTCCTAGTAGAGTCGCTTTGGTGCTTGCCTTAAAAGAATGA	2115	0	-	0	-	0	10	9	5	22	12	10	2	1	0	9	20	19	11	36	0	3	0	0	1	5	9	32	15	6	7	6	25	6	21	4	13	15	5	24	3	18	9	6	20	20	18	16	29	12	6	3	11	8	7	9	5	6	12	9	8	2	13	13	16	23	8	10	7	15
S000000738	YEL012W	UBC8	UBiquitin-Conjugating	ORF	Verified	E2 ubiquitin-conjugating protein UBC8|GID3	ATGAGTAGCTCTAAAAGAAGGATCGAGACAGATGTTATGAAACTGTTGATGAGTGATCATCAAGTGGATTTAATCAATGATAGCATGCAAGAGTTTCATGTAAAGTTCTTGGGACCAAAGGATACACCCTACGAAAATGGGGTTTGGAGGTTACATGTAGAGTTGCCGGATAATTACCCATACAAGTCGCCAAGCATAGGGTTCGTTAACAAGATATTCCATCCTAACATTGATATCGCATCGGGGTCCATATGTTTGGACGTAATTAACTCTACATGGTCGCCTTTATATGATCTGATAAATATAGTGGAGTGGATGATACCAGGTTTATTAAAGGAGCCTAATGGTAGCGATCCCTTGAATAACGAAGCTGCCACATTGCAATTACGAGATAAAAAACTGTATGAGGAAAAAATCAAAGAGTATATAGACAAGTATGCTACAAAGGAAAAGTACCAACAAATGTTTGGCGGAGATAATGATAGCGATGACAGTGATAGCGGCGGTGATTTACAAGAAGAGGACAGTGATTCTGATGAAGATATGGATGGCACTGGTGTTTCCAGTGGCGATGATAGCGTAGATGAGTTAAGCGAGGATCTAAGTGACATAGATGTCAGTGATGACGATGACTACGACGAAGTCGCAAATCAATAA	657	0	-	0	-	0	2	1	0	2	1	2	1	0	0	0	4	8	8	26	0	1	1	0	0	7	0	7	10	2	4	3	4	0	4	8	4	2	1	8	0	6	3	0	6	8	7	3	2	4	2	1	3	0	8	2	3	7	3	5	0	0	1	3	5	4	4	2	2	4
S000000739	YEL013W	VAC8	VACuole related	ORF	Verified	protein anchor VAC8|YEB3	ATGGGTTCATGTTGTAGTTGCTTGAAAGATTCTTCAGACGAGGCCAGTGTCTCACCAATTGCCGATAATGAAAGAGAAGCGGTGACTTTATTACTAGGGTATTTGGAGGATAAAGACCAATTAGACTTTTACTCTGGTGGTCCACTAAAGGCCCTAACTACTTTGGTGTATTCAGATAATCTAAATTTGCAAAGGAGCGCCGCTCTGGCATTCGCAGAAATTACTGAAAAATACGTCCGTCAGGTCTCTAGAGAGGTACTGGAACCCATCTTAATATTATTACAAAGCCAAGATCCACAGATTCAAGTGGCCGCTTGTGCAGCCTTGGGTAATTTGGCCGTTAATAATGAAAATAAATTATTAATTGTGGAAATGGGAGGCTTAGAGCCATTAATAAACCAAATGATGGGTGACAATGTAGAAGTTCAATGTAATGCTGTTGGATGCATTACCAATTTAGCCACAAGGGATGACAATAAACATAAGATTGCTACTTCTGGTGCTTTAATTCCATTGACTAAGCTAGCTAAATCCAAACATATAAGAGTTCAGAGAAATGCTACAGGTGCATTATTAAATATGACACATTCTGAGGAAAATAGAAAAGAATTGGTTAATGCAGGTGCTGTGCCTGTATTGGTATCTTTACTGTCGTCCACCGATCCTGATGTTCAGTACTATTGTACTACTGCTTTATCAAATATAGCAGTGGATGAAGCCAATCGCAAGAAGTTGGCTCAAACTGAGCCAAGATTGGTTTCCAAATTGGTTAGTCTGATGGATTCTCCATCTTCAAGGGTAAAATGTCAAGCTACTTTGGCTTTACGAAACCTAGCGTCCGATACAAGCTACCAATTAGAAATTGTAAGGGCTGGTGGGTTGCCTCATTTGGTAAAGTTGATTCAAAGTGATTCTATACCACTGGTTTTGGCTAGTGTGGCATGCATTAGAAACATTTCTATTCACCCTCTAAATGAAGGTTTAATTGTTGATGCAGGTTTCTTAAAACCATTAGTAAGATTGTTGGACTATAAGGATTCAGAAGAAATTCAATGTCACGCCGTATCTACTTTGAGAAATTTGGCTGCATCATCTGAAAAAAACAGAAAAGAGTTCTTCGAAAGTGGTGCTGTCGAAAAATGTAAGGAACTGGCTCTAGATTCACCTGTTAGTGTTCAAAGTGAAATTTCCGCATGTTTTGCTATTTTAGCCCTAGCAGATGTCTCCAAATTGGATCTACTGGAAGCAAATATCTTAGATGCTTTAATCCCTATGACTTTTTCCCAGAACCAAGAAGTTTCTGGTAATGCTGCTGCTGCTTTGGCAAATCTATGTTCAAGAGTGAATAATTATACAAAAATTATTGAAGCATGGGATCGTCCGAATGAAGGCATTCGTGGATTTCTGATTAGATTTTTGAAAAGTGACTATGCTACCTTTGAACACATTGCGCTATGGACAATTTTACAATTGCTAGAAAGTCATAATGATAAAGTGGAAGATTTGGTTAAAAATGATGACGACATCATTAACGGAGTGAGAAAAATGGCAGATGTGACCTTTGAGCGTTTACAAAGATCAGGAATTGATGTTAAAAATCCGGGGAGCAACAACAATCCAAGCTCGAATGATAACAACAGTAATAACAATGACACAGGATCTGAACATCAACCTGTAGAGGATGCAAGTTTGGAATTGTATAATATTACTCAACAGATTTTACAATTTTTACATTGA	1737	1	CTT	1	ATT	2	16	11	3	24	14	4	1	1	0	4	11	33	10	26	3	10	0	0	1	19	6	29	9	6	2	3	13	3	7	5	4	26	13	28	0	28	8	0	21	8	8	4	8	10	1	2	7	11	5	7	2	12	14	7	4	0	13	2	4	7	10	5	11	15
S000000741	YEL015W	EDC3	Enhancer of mRNA DeCapping	ORF	Verified	DCP3|LSM16	ATGTCACAATTTGTTGGTTTCGGAGTACAAGTGGAGCTAAAAGATGGGAAGCTCATTCAGGGGAAAATTGCCAAAGCAACCTCAAAAGGATTGACTTTAAATGACGTTCAATTCGGCGATGGTGGTAAATCTCAAGCTTTCAAAGTGAGGGCGTCAAGGCTAAAGGACTTAAAGGTTCTAACTGTTGCCTCTCAATCCGGGAAAAGGAAGCAGCAAAGACAACAGCAGCAACAAAACGATTATAATCAAAATCGCGGTGAACATATTGATTGGCAAGATGATGATGTTAGTAAGATAAAACAACAGGAAGATTTCGATTTCCAAAGAAATTTGGGCATGTTTAACAAAAAAGACGTCTTCGCACAATTAAAGCAAAATGACGATATATTACCGGAGAATAGATTACAGGGACATAACAGAAAGCAAACCCAATTGCAGCAAAATAATTATCAAAATGATGAATTGGTTATTCCAGATGCAAAGAAAGATTCATGGAACAAGATTTCTTCAAGAAATGAGCAAAGCACACACCAATCTCAGCCGCAACAAGATGCTCAAGATGATCTGGTTTTGGAAGATGATGAACATGAATACGATGTCGATGATATCGATGATCCCAAATACCTACCAATAACTCAGTCTTTGAATATTACACATTTAATTCACTCTGCAACTAACTCTCCATCCATAAATGATAAAACGAAAGGTACAGTTATAAATGATAAGGATCAGGTACTAGCTAAATTAGGCCAGATGATCATCAGCCAGTCAAGATCCAACTCAACATCCTTGCCAGCTGCAAATAAACAAACAACCATCAGATCAAAGAACACTAAGCAGAACATTCCTATGGCTACACCAGTACAACTACTAGAAATGGAGAGCATCACGTCCGAATTTTTCAGTATTAACTCGGCAGGGCTACTAGAAAATTTTGCTGTAAACGCATCGTTCTTCTTAAAGCAGAAACTAGGTGGCCGTGCACGTTTACGTTTACAAAATTCTAATCCGGAACCTTTAGTAGTAATACTAGCCTCAGATTCCAACAGATCTGGTGCGAAAGCTCTGGCGTTGGGTAGACATCTTTGCCAAACGGGGCATATCCGTGTCATAACATTATTTACATGTTCTCAAAATGAACTACAGGATTCCATGGTCAAAAAGCAAACAGATATTTACAAGAAGTGTGGCGGAAAAATTGTTAATAGTGTATCGTCGCTGGAATCTGCTATGGAAACATTAAATAGCCCTGTAGAAATAGTCATCGATGCCATGCAGGGATATGACTGTACATTGAGCGATCTGGCGGGGACGTCGGAAGTTATTGAAAGCAGAATTAAAAGCATGATATCATGGTGTAACAAACAGCGAGGATCTACTAAAGTGTGGTCTTTGGATATTCCAAATGGGTTTGATGCGGGATCCGGCATGCCAGATATTTTCTTTTCAGACAGGATTGAAGCAACAGGAATTATTTGTTCTGGCTGGCCTTTGATTGCCATCAACAACTTAATTGCAAATTTGCCAAGTCTAGAAGATGCTGTTTTGATTGATATAGGTATACCACAGGGCGCCTATTCACAGAGAACTTCTTTGCGTAAGTTCCAAAACTGTGATCTTTTCGTCACTGACGGGTCCCTGCTATTAGATTTGTAA	1656	0	-	0	-	0	10	6	5	9	11	4	1	1	0	5	15	22	7	38	1	6	1	0	0	31	19	18	4	8	8	8	9	2	6	11	8	21	14	15	1	15	5	2	23	17	10	12	7	9	1	3	4	12	7	9	5	4	15	12	3	4	8	5	3	4	8	6	3	11
S000000742	YEL016C	NPP2	ecto-Nucleotide Pyrophosphatase/Phosphodiesterase	ORF	Verified	nucleotide diphosphatase/phosphodiesterase NPP2	ATGCTTCTTTTCGAGCAACCTGTTGACCTTGAAAAAAATAATGAAGATGATACGAACATAAAACCTTTCGCAATATCACGACATTTTTTATTGAAACTTTTGCTTTGCGGTATAATACTCATTGAGTTGCTTTTATATTCGAAGTGCCCAAAACCTATTGATAATGGGCCCCGGACAATTGCGAATAGATCAAATACTTACTTCAACGGCACACATGATTTCAAGACGTTAACGATATTGATATCTATCGATGGGTTCCATCCGAGATTGATAGATGCAAAATACACGCCATTTCTTTACAACTTGCACAATTTGCGGTCCCCGTACGATATGAATATCACGACTGCACCGTATATGATCCCAAGTTTTCCCACTCAGACATTTCCCAACCACTGGAGCATGGTAACGGGAAAATATCCCATTGAGCACGGTATTGTTTCCAATATATTCTGGGATAATTTCACGAGTAGCGAATTTAGACCAAATAACCTCGACGCAAGAATTTGGAGCAACACGGCTGACCCTATTTGGCAACTACTGCAAACTGAATCGCAAGGCGAATATAAAGTGGCCACGCATATGTGGCCTGGAAGTGAGGTTGTGTATGAGGACCACGGGGATGTACCTAGGGAAAGAATGCCATTTTATTTTGGGAAATTCAATCAATGGGAAAAACTTCAAGATAAATTAGCTCAAATTTTCCGATACATAGATATGCCTCAGCTTAAAGATAGGCCAGAATTGGTCATAAGTTATATACCCAATGTTGATTCGTACGGACACAGTTTTGGATACGATTTACGAGATAAGCGGCTACAAAAGCTGATCGGTGAAGTCGATGGATTCTTTCTCGATTTGATTGAAGGCCTGCAAAAAAGAAACTTGTTGAAAATTAGCAATGTTATGATTGTTAGTGACCATGGCATGAGCAATGTCAACGCGAATGACGGTGAGCATGTTGTTGTGTGGGAAAGGGTGTTCCCGGCCGACGCAATGAGCGCATTTATTTCGCATCTTTATAACGAGGGCCCCATGATGATGGTATGTTTGAAAAACCCTCGAGACAAGCAATGGATTTGTGACTTGATTGAAGCTCAGTTAGAGAAAGCATATGGAGATGAAATATCGAGGAAGTTTCACGTGATCCTGAAAGAAGATTTCGACCCGAGCTGGAAATATTTCCAATACGATAACAGAAAGCACAGATATGACGATAGGGTCGGCGATATCTGGATTCTCGCAGATGAATACTACGCCATTGTAAAAGAAATGGGTGATGTGCCTATCGGCATTATGGGCACACATGGATACAACTTTAACAACTGTAGTGATATGGCATCTATATTCATTGGAATGGGTCCGATGTTCAACAATGAAGTCGTACCTCCATTTGAAAACATCGAAGTATACAATATGCTGATCAAGGCAAGTGCGCTTTTGGGAGAAGAAAAGACAAAGAAGGAGAAGAGTTTATTACAATAA	1482	0	-	1	ACG	1	10	3	3	3	8	5	4	0	3	0	16	17	11	25	2	3	1	0	0	12	3	21	9	9	8	4	6	7	8	13	9	18	2	8	4	14	5	11	18	12	19	15	13	7	6	6	10	2	7	2	5	9	2	5	0	9	4	10	12	11	6	5	6	8
S000002103	YEL017C-A	PMP2	Plasma Membrane Proteolipid	ORF	Verified	proteolipid ATPase	ATGTTGATGAGCACGTTACCAGGTGGTGTTATCTTAGTTTTTATTCTAGTCGGTTTGGCTTGTATCGCCATCATTTCTACCATTATCTACAGAAAATGGCAAGCTAGACAAAGAGGTTTACAAAGATTCTAA	132	0	-	0	-	0	0	1	0	2	4	0	0	0	0	0	0	0	0	0	0	1	1	0	0	3	0	0	0	0	0	0	4	0	0	0	4	3	1	3	0	2	0	0	1	0	2	1	1	1	0	0	0	0	1	0	0	0	1	0	1	1	0	1	1	0	0	1	0	2
S000000743	YEL017W	GTT3	GlutaThione Transferase	ORF	Verified	NA	ATGCCGACCAAGTCAACTTTTAGTCGCTGGAAGAAGGCGGACCTAATTGACCTGGCCAACAAGCTGGAAATTGACGGCTTCCCCAATTATGCCAAGAAGAGTGATATGATCGATTACCTCGAATCGCACTTGAATCATCTTGAGAAACCTGTGGATTTTAAAGACGACTACCCGGAACTAAGGTCCTTTTATGAGTCGATGACAGTGGACCAGTCAAAGGATGAACGGAACGAATACGGATCCGGATCTGGAAACGGGTCTGGGTCTGGATCCTGTGACACCGCCACAAATGATTCCGATCTGGAGAAAGCGTACATCAAGGAGGATGATGATGAGAAACCGCAATCAGGCGATGAAACAAGCGCGACAAAGCCGCTTTCCAGCAGGAATGCAAATTCAAACGCCAAAACGAACTTCAATTTGTTGGATTTTAGCACAGATAACGACTCGTCCACCTCTGCGTTTACTAAGTTCAAGTTTAACTTTCAGGAATACCTCTCCGATATTAGATACCAAACGCAGAAATTGAATGAAAATGTTCAGGACTATCTTTCCACTATTTCCGCCGTCGATACGATTTTTTCCTTGTTGGAATTCTCTTTTCTGGTGAGAAACATATTAGCCGCCGGGCAGCCAACTTCTTCTTCTTCGCTCGCATCGTCGCTGGAAGCCGCCGTTGCCGCCCATAATAAATATCAATACACGCTCGATTTCTGTTTACCAATACTCACGTGGCTGCTCTTCTTTAGGGGTATTCCAACGTTAGTGTCATACTACATCAACTTCATCCGCTACGACCTGAACATCGAGTTGGACCCGATGACTTTCAATCTCACGAAATTCTTGATTTCTTTGGCAATCTTCAAAACTTGTAATAATAAAAACATAGATTTCCATTCTTTTCGATGTGTTAACCAACTATGGACACAACTCTGTACAGTGAACCGTTCCCTTGGTATGGTACCTCTAGTATTCTCCATGGTTAGTTGTCTCCTCACTCTATACGTATTATAG	1014	1	GCT	2	GCC|CTC	3	3	11	4	0	2	3	1	2	1	1	13	12	11	16	0	6	0	1	0	5	5	10	6	4	2	3	2	1	3	3	6	7	5	4	10	9	7	4	10	11	6	12	11	3	1	5	2	5	3	12	6	3	10	7	3	7	7	3	11	4	3	1	5	4
S000000744	YEL018W	EAF5	Esa1p-Associated Factor	ORF	Verified	NA	ATGGATAAAGAGGTAAGTGAATTGGTAGTGTTGCAGCTAATACACACTTTAATTTCCAACAAGAATGAAGAACTGGTTAGGAACGGGGGAGGAATCAACATGATTGGGAATAATCTTCGAATATCGCTAGTCAAGTTGACTAACGAAATACAAAACAATTTGCTAATCAACGAGCTGACAAATTTAAGAAGGCAAAGCAACGTGGCAAATGGAAACAGGAAACTGGGCATCAACGATATCCTGACCATAGTTAAGAATTTATTCCCAGAGTACAGAACAACACTAAACGATGGACAACTTAGTCTACACGGTTTGGAAATGCATGATATCGAGAAGCTCCTTGACGAAAAGTACGATCGATTCAAGAAAACGCAGGTCGAACAAATAAGGATGATGGAGGATGAGATATTGAAGAACGGTATAAAGACCGGTGCATCGCAACTGCAACCACATGCAAATGCTGGCAAAAGTGGATCTGCTGGTACCAGTGCTACTATAACTACGACTACGCCACACATGGCGCATTCAATGGACCCAAAAAGAGAAAAACTATTGAAATTATACAGAGATACCGTTCTGAATAAATTGGAAAGTAAAACTGGGAATTTTCAGAAGCTATTCAAGAGTCCCGATGGTAGCATTATCAAGAATGAGATAAATTACGAAGACATAAAGAACGAAACGCCCGGCAGCGTTCATGAACTGCAGCTGATTCTTCAAAAGAGCATAACGGACGGTGTAATGCGAAAGGTCATTGGTACGGACGACTGGAAATTGGCTAGACAAGTGCAGTTTGAATTGGATGATACGGTGCAGTTCATGAGAAGAGCACTAGAGTAA	840	0	-	0	-	0	4	0	1	4	7	4	3	0	0	0	12	12	6	10	0	0	1	0	0	8	6	13	8	5	3	3	7	3	4	11	6	5	8	4	1	10	8	4	10	14	9	4	2	4	2	0	0	1	4	1	2	6	1	3	4	7	6	1	4	0	3	3	4	4
S000000745	YEL019C	MMS21	Methyl MethaneSulfonate sensitivity	ORF	Verified	NSE2|PSO10|SUMO ligase MMS21	ATGGCCTTGAACGATAATCCTATACCCAAGTCAGTTCCTCTACACCCAAAATCAGGTAAGTACTTCCATAATTTACATGCCCGAGACTTATCAAATATATATCAACAATGCTACAAACAAATTGATGAGACCATAAATCAATTAGTGGATTCTACATCTCCTTCCACCATCGGCATTGAAGAGCAGGTCGCAGATATTACTAGCACCTACAAACTCCTCTCGACATACGAATCGGAATCCAACTCATTTGACGAACATATTAAAGATTTAAAAAAAAATTTCAAACAATCCTCAGATGCCTGTCCGCAAATCGACCTTTCTACCTGGGATAAATATCGTACCGGAGAACTCACCGCTCCCAAATTATCTGAATTATATCTAAATATGCCCACACCAGAGCCTGCAACCATGGTTAATAACACAGATACACTCAAGATACTAAAAGTGTTGCCGTACATATGGAATGATCCAACTTGTGTAATACCGGATCTGCAAAACCCCGCAGACGAAGACGATCTACAAATAGAAGGTGGTAAAATTGAATTGACTTGTCCTATCACCTGCAAACCTTACGAAGCACCATTGATATCAAGAAAATGTAATCACGTCTTCGATAGAGACGGCATTCAAAACTATTTACAAGGATACACGACAAGAGATTGCCCGCAAGCAGCGTGTTCTCAAGTCGTTTCAATGAGGGATTTTGTAAGAGACCCTATTATGGAACTAAGGTGTAAGATCGCCAAGATGAAAGAATCTCAGGAACAGGATAAAAGAAGTAGTCAAGCCATCGATGTTTTATGA	804	0	-	0	-	0	5	5	1	1	5	2	1	0	0	1	5	9	7	16	3	6	0	0	1	13	3	13	3	2	2	0	3	2	3	8	5	7	5	8	4	4	1	1	15	5	6	3	2	4	4	4	7	7	1	3	2	2	6	6	8	1	3	2	7	4	2	3	2	4
S000000746	YEL020C	PXP1	PeroXisomal Protein	ORF	Verified	putative indolepyruvate decarboxylase family protein	ATGACCACGACCGCTACCCAACACTTCGCTCAACTTTTACAAAAATATGGCATCGACACAGTCTTTGGAATTGTGGGCATCCCTATTGTCCAACTAGCGGATACGATGGTTGCCAACGGTATCAAATTCATTCCATGCAGGAACGAACAGGCTGCCTCATATGCAGCCTCTGCTTATGGTTATATTAGTGATAAGCCCGGCGTGTTACTTATTGTCGGGGGCCCCGGTTTAATCCACGCACTGGCTGGTATATACAACTCAATGAGTAATAGGTGGCCTCTTCTAGTAATTGCAGGGAGTTCTTCTCAAAGTGATATACATAAAGGCGGGTTTCAAGAGTTGGATCAAGTTAGTCTTTTGTCCCCATTTTTGAAGTTTACCGGAAAGTTAACCCCTGACAATATTGACATGATTACTCAGAAGGCTTTGAATTACTGTATACAAGGCACTGCAGGGGTTTCTTACATAGACGTCCCTGCAGATTTTATTGAGTATGAAAAACCCTTAGAAGGAAACGACCGTACAGGAAATGAATTACCGATGATATTAACTCCAAACATATGTGGCCCTGATCCGTCGAAGATCAAAAAAGTCGTACAGCTTATTTTGCAACATAAAAATAAAAATATTCTGATTGTTATTGGAAAGGGTGCGGTAAAAAACTCACACGAAATCCGCAGACTAGTAAATACGTTCAATCTACCATTTTTACCCACCCCAATGGCTAAGGGAATTGTCCCAGACTCTTCTCCACTGAACGTTTCATCTGCAAGATCTCAAGCATTGAAAATAGCGGATATTGTTCTTGTTCTCGGGGCAAGATTAAACTGGATATTGCATTTTGGTACTTCACCCAAATGGAACTCAGAATCCATATTCATCCAGTTCGATTCCAATCCCGAAACCTTGGGGGATAACAATGTCTCACCTGGTGCTGACCTTTCCATATGGGGAGATATAGGCTTGAGCGTAACCGCTTTAGTTGAGGAATTGACTCGCCAAGATTCCTGCTGGAAGTATAGTGGTGTTAAGCAAGAAATACGAGAGAAAATTCAACTGAATCAAACTCGTCTATTGAGGAAAGAGAAGACTAGAGGGGCACAATTGAATTACAACCAGGTTTATGGAACATTGAGGCCTCTTATCGATGATTACAGGACAATACTTGTGACGGAGGGAGCAAATACTATGGATATTGCGCGTATTTCATTCCCTACAGACGCTCCAAGGCGCCGTTTAGACGCAGGGACCAACGCGACTATGGGGATTGGGCTCGGATATGCTCTTGCATGCAAGGCATCTCATCCGGAACTCGATGTGGTGCTGATTCAGGGTGATTCCGCATTTGGATTCTCTGCCATGGAAATTGAAACGGCAGTAAGGTGTCAGCTGGCATTGGTCATCGTTGTGATGAACAATAGCGGTATTTACCATGGAGAAAAGGATATAGAGGGTGATTTACCTCCAACGGCACTAAGCAAGAACTGCCGTTACGATCTCGTAGGCAAAGGACTGGGTGCCAATGATTTTTTTGTCAACACAATAAGCGAACTGAGCAGATGCTTCCAACAAGCCGTGCAGCTTTCTCGGACTAAAAGAGAAACAAGTGTCATCAACGTTATCATTGAGCCTGGCGAACAAAAGCAAATTGCCTTTGCCTGGCAGAATAAACCGCGTTTATAG	1683	0	-	0	-	0	17	8	5	11	6	7	1	3	1	6	16	16	9	20	5	3	0	1	0	19	9	16	8	13	10	10	12	3	5	15	11	24	6	13	4	14	8	11	16	14	10	8	11	9	6	4	10	8	5	6	1	7	11	7	9	6	10	6	7	8	7	10	7	12
S000007256	YEL020W-A	TIM9	Translocase of the Inner Mitochondrial membrane	ORF	Verified	protein transporter TIM9	ATGGACGCATTGAACTCCAAAGAACAACAAGAGTTCCAAAAAGTAGTGGAACAAAAGCAAATGAAGGATTTCATGCGTTTGTACTCTAATCTGGTAGAAAGATGTTTCACAGACTGTGTCAATGACTTCACAACATCAAAGCTAACCAATAAGGAACAAACATGCATCATGAAGTGCTCAGAAAAGTTCTTGAAGCATAGCGAACGTGTAGGGCAGCGTTTCCAAGAACAAAACGCTGCCTTGGGACAAGGCTTGGGCCGATAA	264	0	-	0	-	0	1	1	0	1	1	0	1	0	0	3	2	3	3	1	2	2	1	0	0	9	1	7	1	1	2	1	0	0	1	0	1	0	1	0	0	5	1	0	2	7	4	6	0	0	0	0	0	2	1	1	0	0	1	4	1	0	0	0	1	0	3	1	1	0
S000000747	YEL021W	URA3	URAcil requiring	ORF	Verified	orotidine-5'-phosphate decarboxylase	ATGTCGAAAGCTACATATAAGGAACGTGCTGCTACTCATCCTAGTCCTGTTGCTGCCAAGCTATTTAATATCATGCACGAAAAGCAAACAAACTTGTGTGCTTCATTGGATGTTCGTACCACCAAGGAATTACTGGAGTTAGTTGAAGCATTAGGTCCCAAAATTTGTTTACTAAAAACACATGTGGATATCTTGACTGATTTTTCCATGGAGGGCACAGTTAAGCCGCTAAAGGCATTATCCGCCAAGTACAATTTTTTACTCTTCGAAGACAGAAAATTTGCTGACATTGGTAATACAGTCAAATTGCAGTACTCTGCGGGTGTATACAGAATAGCAGAATGGGCAGACATTACGAATGCACACGGTGTGGTGGGCCCAGGTATTGTTAGCGGTTTGAAGCAGGCGGCGGAAGAAGTAACAAAGGAACCTAGAGGCCTTTTGATGTTAGCAGAATTGTCATGCAAGGGCTCCCTAGCTACTGGAGAATATACTAAGGGTACTGTTGACATTGCGAAGAGCGACAAAGATTTTGTTATCGGCTTTATTGCTCAAAGAGACATGGGTGGAAGAGATGAAGGTTACGATTGGTTGATTATGACACCCGGTGTGGGTTTAGATGACAAGGGAGACGCATTGGGTCAACAGTATAGAACCGTGGATGATGTGGTCTCTACAGGATCTGACATTATTATTGTTGGAAGAGGACTATTTGCAAAGGGAAGGGATGCTAAGGTAGAGGGTGAACGTTACAGAAAAGCAGGCTGGGAAGCATATTTGAGAAGATGCGGCCAGCAAAACTAA	804	0	-	0	-	0	10	2	4	9	10	1	0	0	0	3	2	4	9	10	2	2	1	0	0	4	4	14	3	7	7	0	13	2	2	1	3	10	5	8	1	10	1	1	7	15	6	1	7	1	2	1	3	2	2	3	1	1	3	8	3	1	5	3	5	4	3	2	6	8
S000000748	YEL022W	GEA2	Guanine nucleotide Exchange on ARF	ORF	Verified	Arf family guanine nucleotide exchange factor GEA2	ATGAGTGATAGGGAATTCGTCACGGTAGATCCCGTCACTATCATAATCAAAGAATGCATTAATTTATCGACAGCGATGCGGAAATACTCTAAATTTACCTCTCAATCTGGAGTGGCCGCTTTGCTGGGGGGAGGAAGTGAAATATTTAGCAATCAAGATGACTACTTGGCTCACACATTCAACAATTTGAATACCAACAAGCACAATGATCCATTTTTATCTGGATTCATTCAGTTAAGACTTATGTTGAATAAACTGAAAAATCTAGATAATATAGATTCACTAACCATATTGCAGCCATTTTTATTAATTGTGAGTACAAGTTCCATTTCTGGTTACATCACTTCCCTGGCCCTGGACTCTTTGCAGAAATTCTTTACCTTGAATATCATCAATGAATCATCGCAAAACTATATTGGTGCACACAGGGCGACGGTAAATGCTCTAACACATTGTAGGTTTGAAGGATCTCAACAACTTTCTGATGATTCAGTTCTTTTGAAAGTCGTGTTTTTACTGCGTTCAATCGTCGACTCACCTTACGGAGATTTATTATCAAACTCTATCATATATGACGTATTGCAAACGATTCTTTCATTGGCTTGTAATAACAGAAGGAGCGAAGTCCTTAGGAATGCTGCACAATCAACAATGATAGCCGTTACCGTAAAGATTTTCTCAAAACTAAAGACTATTGAGCCTGTTAATGTGAATCAAATATACATCAATGATGAAAGTTACACAAATGATGTATTGAAGGCCGATACAATTGGCACAAATGTAGAATCCAAAGAAGAAGGAAGTCAAGAAGATCCCATCGGCATGAAAGTGAATAATGAGGAAGCTATTAGCGAGGACGATGGCATTGAAGAAGAGCATATTCATTCAGAGAAGAGCACAAATGGCGCCGAACAACTAGATATTGTGCAAAAAACAACAAGATCAAATTCCAGGATCCAAGCGTATGCTGATGATAACTATGGATTGCCCGTGGTTAGGCAATATTTAAACTTATTACTATCATTGATTGCGCCAGAAAATGAATTAAAACATTCATACTCCACTAGAATATTTGGCCTAGAGTTAATTCAAACGGCATTAGAAATTTCAGGTGATCGATTGCAGCTATACCCACGGCTTTTTACACTGATATCAGATCCTATTTTCAAAAGCATTTTGTTTATCATACAGAACACTACAAAATTATCACTACTTCAAGCTACATTGCAGCTATTTACTACTCTAGTTGTTATATTGGGCAACAACTTACAATTACAGATCGAGCTCACTCTAACAAGAATATTTTCTATTCTTTTAGATGATGGTACCGCAAATAACTCGAGTTCTGAAAATAAGAACAAGCCATCAATAATAAAGGAACTTCTAATTGAGCAAATATCCATCTTATGGACTAGGTCGCCATCTTTTTTTACTTCTACTTTTATCAATTTCGATTGTAATCTCGATAGGGCAGACGTTTCCATAAACTTTTTGAAGGCTTTGACTAAATTGGCCTTACCAGAATCCGCCTTAACTACCACAGAAAGTGTACCACCCATTTGCCTTGAGGGATTGGTCTCCCTAGTCGATGATATGTTCGATCACATGAAGGACATTGACAGAGAAGAATTTGGCAGGCAAAAGAATGAAATGGAAATCTTAAAAAAGAGGGACCGTAAAACAGAGTTTATTGAATGTACCAATGCATTCAATGAAAAGCCCAAAAAGGGTATTCCGATGTTAATAGAAAAAGGTTTCATTGCTTCCGACTCCGATAAAGATATTGCGGAGTTTCTTTTCAATAATAACAACCGTATGAATAAAAAAACAATCGGTTTGCTACTTTGCCATCCGGACAAAGTAAGCTTGTTGAATGAATATATTCGTTTGTTTGATTTTTCAGGGTTAAGGGTCGATGAAGCTATTAGAATTTTGTTGACGAAATTTAGGTTGCCTGGTGAATCGCAACAAATTGAAAGAATCATCGAAGCCTTCTCGTCTGCGTATTGTGAAAATCAAGATTACGATCCATCCAAAATCAGTGACAACGCGGAGGATGACATTTCTACTGTTCAACCAGACGCTGATTCTGTTTTCATTTTAAGTTATTCAATTATTATGTTGAACACTGACCTACATAACCCTCAAGTGAAGGAACACATGTCATTTGAAGATTACTCTGGTAACTTAAAGGGATGCTGTAATCACAAAGACTTCCCATTCTGGTATTTGGATAGAATTTACTGTTCAATCAGAGATAAAGAAATTGTTATGCCTGAAGAGCACCACGGCAACGAAAAGTGGTTTGAAGATGCTTGGAATAACTTGATATCTTCAACTACTGTTATAACTGAAATAAAAAAAGACACACAATCTGTCATGGATAAATTAACACCCTTGGAGCTTTTGAACTTTGATAGAGCAATTTTTAAACAAGTTGGCCCAAGTATTGTCAGTACTTTATTCAACATTTACGTAGTTGCATCTGATGACCATATATCTACCAGAATGATAACAAGTTTGGACAAATGTTCCTATATTTCCGCATTTTTTGACTTCAAAGATCTCTTTAATGATATACTAAACTCCATTGCTAAGGGCACTACTTTGATTAATTCAAGCCATGACGATGAACTTTCAACTTTAGCTTTTGAATATGGCCCAATGCCACTGGTGCAAATTAAATTCGAAGACACTAACACTGAGATCCCGGTTAGTACAGATGCTGTTAGATTTGGTAGATCATTTAAGGGTCAACTAAATACAGTTGTTTTTTTCCGGATTATTCGCAGGAACAAAGATCCTAAAATTTTCTCCAAGGAATTATGGTTAAACATTGTTAATATTATACTAACATTGTACGAAGACTTGATTTTGTCTCCTGATATTTTCCCTGATTTACAAAAAAGACTGAAATTAAGCAACTTGCCTAAGCCATCTCCTGAAATTTCTATTAACAAGAGCAAAGAAAGCAAAGGTCTCTTATCAACATTTGCTTCTTATTTAAAAGGTGATGAAGAACCCACAGAAGAGGAAATCAAATCCTCAAAAAAAGCGATGGAGTGCATAAAGTCGAGTAATATTGCCGCCTCTGTCTTTGGAAATGAATCAAATATAACAGCGGATTTAATAAAAACTTTACTAGACTCCGCCAAAACTGAGAAAAACGCAGATAATTCCAGGTATTTTGAAGCAGAACTTTTATTTATCATCGAATTGACTATTGCATTATTTCTATTTTGCAAAGAGGAGAAAGAATTAGGAAAGTTCATACTTCAAAAAGTTTTCCAACTTTCTCACACGAAAGGCCTCACGAAAAGGACTGTTCGTAGAATGCTAACATACAAAATTTTGTTAATTTCGTTATGTGCGGATCAGACGGAGTACTTGTCCAAATTAATAAACGATGAGCTGTTAAAAAAGGGGGATATTTTTACCCAAAAATTTTTTGCAACTAATCAAGGTAAGGAATTTTTGAAGAGACTATTTTCATTGACCGAATCAGAGTTTTATAGAGGATTTTTACTAGGAAATGAGAATTTTTGGAAATTTTTAAGAAAAGTTACAGCAATGAAAGAGCAGAGCGAGAGCATTTTTGAATATTTAAATGAATCGATCAAGACAGACAGCAATATTTTGACAAATGAGAACTTCATGTGGGTCCTAGGACTATTAGATGAAATTTCATCAATGGGTGCCGTTGGAAATCACTGGGAAATAGAATACAAGAAATTGACAGAAAGTGGTCATAAAATTGATAAGGAGAATCCATACAAGAAATCGATCGAATTATCATTGAAATCCATTCAACTAACATCACACTTGCTGGAAGATAATAACGATCTGCGTAAAAACGAGATATTCGCTATTATTCAAGCTTTGGCACATCAATGCATCAATCCGTGTAAGCAGATAAGTGAATTTGCAGTGGTAACGCTAGAGCAGACGCTCATCAATAAAATCGAAATTCCAACTAATGAGATGGAATCGGTAGAAGAATTAATTGAGGGCGGATTACTACCGTTGCTAAATTCGAGTGAAACACAGGAAGACCAGAAAATCCTCATTTCATCCATATTAACAATAATTTCAAATGTTTATTTGCATTATTTGAAACTAGGGAAGACAAGCAACGAAACGTTTTTGAAAATTTTGAGTATTTTCAATAAATTTGTAGAGGACTCAGATATTGAAAAAAAGCTACAGCAATTAATACTTGATAAGAAGAGTATTGAGAAGGGCAACGGTTCATCATCTCATGGATCTGCACATGAACAAACACCAGAGTCAAACGACGTTGAAATTGAGGCTACTGCGCCAATTGATGACAATACAGACGATGATAACAAACCGAAGTTATCTGATGTAGAAAAGGATTAA	4380	0	-	0	-	0	17	12	11	20	19	16	1	1	3	6	38	61	30	65	7	10	1	0	0	37	14	80	36	18	14	4	17	11	13	35	30	74	32	54	7	54	11	18	71	39	22	26	52	19	7	6	11	40	14	22	12	20	30	38	11	11	31	8	17	17	13	12	10	24
S000000749	YEL023C	YEL023C	NA	ORF	Uncharacterized	NA	ATGGATAGCTTCAATTATATTCATGGAAAATATAAAAAAAATGGGACGGGAGGCGACAGAAGTATAAATCCATCCTCACATTCATCGTCTGGCAAGAATATCATTCTTTGTTTTGATGGAACAAGAGAAAATTTTGGACCTCAGCCATTCACTAATATTTTAAAATTGTACAACCTTCTTGAGAACGGTGATAGTTCTGAACAAATTTGTTATTACCAACCTGGAATTGGTTCAGTTGGATTTGACGCTGTTGTTGATGTCAGAAGACGGTTAACTATTTCTCACTTACAAAATTTATTAGATTCTATGTTCGCATTCAGTTTAGACAATCACATATGTTCTGCATATCTTTTTTTGATGAAGTATTTTGAACCAGGAGATAGAATTTATATGTTTGGCTTTTCTAGAGGAGCTTTTATTGCAAGAGTTCTTGCTGGAATGATTGAAAGAGTCGGACTTTTGAGTAAAGGTTTGGAAGAAATGGTTAAAATGGCATGGCAAATCTATGAAAAATGGGAATACGATTCGCAGCCTAATGAATTACAGTACACAAGTACCTTGGCTGAAGAATTCAAGAAAACATTCTCTAGGGATTACGAGGTAAAGATACATTTTCAAGGCTTATTCGATTCTGTGAACTCAGTTGGAATATTAAGGGACAGGTTGTTTCCTTGCACCCAGAGAAGCAATATCGTTGAGCATGTTCGACATTGCGTATCCTTGGATGAAAGACGTGGAAAATTCAAGCAGTTATGTTTCACTCCGATGCCGTACATTCCGAAACTATTTTCATTGACATATTGTAATCATATAACTGACCAGTGTTCGCCGGTGCCAACTTCTAATGCATTAATGCGTGATCTAACCCCGGAAAATCCTTTGATAAAATACACTTTAAAAAGTGGCGCACATTCTATTAGTAATCCTTCTCCACTCATTCCTGATAACCCTGGAAGGTTGTTATCGAGCAAAAGCGAGGAAACTACAGAGTTGCTGTTGGACCTGAACTCATTCTTAGAAGGTAATTCATACGCGAGAGATACAGAATGTTCAACAAGAGGAATTGAAGCCATTTTCCAACTTCAATCTATCCAAGGCAGCGGTACATCAAGTAGAATGACTATGACACCCGACTTGATTGAAAAATGGTTTCCAGGTGATCATTCTGACGTTGGTGGAGGTTGGGCGCCTGACTGTGAGACAGAAGAGAACTTGTCAAATTTAACGCTGCGATGGATTTTAGCAGAGGCAATCAAATTTGGTGTTAAATTCAAACCTGGTGCAATACATGATTTCGCTACCAAACACACTTCGATTGGATCTTTATTCGCAGACACACATGATTACCTTAGTTTCAACTCACCAAAGAAATGTTCCCTACTAGGAGTGAGTGATAATGAGGATGGAGCCCGAGAGGATAAATCTGGCAGAAATGAGAGAATGGAAGATTGTCTAAAAAATATAAAAGAGACTAGATTGAGCTTGAAAGATGAAAAAGAAAAAGTGAAGGATGCTTTTACTCTTAAATGTGGACATGCAAATAAATTTATGAGATTGGTGTGGTGGGTATTGGAACTGCTCCCCATTGGAATACGAATGGAAAATAAAGAAGGAAAGTGGCAAAATTTTCATACACCTAACCTCGGAAGATCTCGTTATGTACCCGAATATGTCAGTTTACATTGGTCAGTCTATTGGAGAATTAAGTTTGATCGTAGGTATAGACCGGACAATATGCCGGAATATGTAAGGCAATTGTTCCAAGATTTGGAAGGTATTGATTTAAAAAGTAATAAAGTTTCAAATAAATATGATAAGCAAGATAATAGCAACGGGAGTGAAATCAATGGGGGCTTTTTTGATAATGAGGAAGGGCAGGAACTCCACATGGGTCAAAAAGCAAGTTATTTTGCAACGACATACAATTCAAGATTATTTGACAGTAAATACTCCCAATTAAAAAAGAAATTCATGGACTGGGATAGTAATTCCTGGACAGATATTCCAGATGATTTAAAAATATACCTACAGCAAGATGAATCGCTTTAG	2049	0	-	1	GGA	1	13	2	2	6	21	6	4	0	1	4	9	30	13	33	2	11	0	1	0	15	8	32	13	22	8	4	12	4	13	10	6	21	6	22	4	20	4	10	36	11	17	17	21	8	3	7	11	14	7	5	6	16	16	14	4	3	11	12	12	15	5	4	5	11
S000000750	YEL024W	RIP1	Rieske Iron-sulfur Protein	ORF	Verified	ubiquinol--cytochrome-c reductase catalytic subunit RIP1	ATGTTAGGAATAAGATCATCTGTCAAGACCTGCTTCAAGCCAATGTCTTTAACTTCCAAAAGACTGATTTCTCAATCTTTGCTGGCTAGCAAATCCACGTACAGGACCCCAAATTTTGATGACGTTTTAAAGGAAAATAACGATGCTGATAAAGGCCGTTCTTATGCTTACTTTATGGTCGGTGCTATGGGTCTTTTGTCATCTGCAGGTGCCAAATCAACCGTAGAAACCTTTATTTCATCTATGACCGCTACTGCCGATGTTTTGGCTATGGCTAAAGTTGAAGTTAATTTAGCGGCTATCCCATTGGGTAAAAACGTGGTTGTCAAATGGCAAGGTAAGCCTGTGTTCATTAGACACAGAACTCCTCATGAAATTCAGGAAGCCAACAGTGTGGATATGTCCGCTTTGAAGGACCCACAGACCGATGCTGACAGAGTCAAAGACCCTCAATGGTTAATTATGCTGGGTATTTGTACTCACTTAGGTTGTGTTCCAATTGGTGAAGCCGGTGATTTTGGTGGTTGGTTCTGTCCTTGCCATGGTTCACATTATGATATTTCCGGTAGAATCAGAAAGGGACCTGCCCCCTTAAACTTAGAAATTCCTGCTTATGAATTCGATGGTGATAAGGTCATTGTTGGTTAG	648	0	-	1	GGT	1	1	5	1	11	7	1	0	0	0	1	4	3	4	10	2	3	0	1	0	3	2	8	0	2	1	0	15	2	3	1	2	10	0	8	0	5	3	1	8	7	8	4	4	5	1	0	6	5	1	4	0	1	7	0	6	1	4	3	2	3	1	5	3	7
S000000751	YEL025C	YEL025C	NA	ORF	Uncharacterized	SRI1	ATGGCAAGACAAGATGAAACGGACTGCAAAAAATTGGATAGCAATTCGGCCTTTTTACCTTTATGCATAACATCTTATAGATCAAAAGATGAGGCTGAGAAGCTGGTAAGTTGTCTTCATCACGAAGGAAGTTACTTTTTATGTTTTAGCTATGGATTGTATACCGGAACGTCCAACGAATTGAAAGCGAAGGTTGAGTTCGCTTTAGATGGACCGTTCGTTGTTAACTACGCAACTGTACCGATGTTCATGTCAGCTTCCTTCTGTCACCTGCTAATGTTTAACGACGGTTCCATTAAGGGATTCAAATGCGAAAATAACAAATTTGAAATTATCTACGACTCTAATGTGGCTCCGAAACTGGATACTATTTCTTTATTAACTTCCAGCTGGTTAAATGCTTCCTTTGAGGGTGTTTTATACACTTGCAATAAAAACATATCATATGATAGTGATTTGCATACGTTATGTACGACAATTTACTCCTTTGACTTCAGAGAAGGAATAGTCGAAAGATTTTATGCCACCGATGGCGAAGAAATTATCTCCTTTGATTTTATTAGCAGGGAGGATTTGCTTGACGACGCCACATGCACAGGTAAATCACACGTTTATTTTCTTTGCCTACTTAAGAGTTGCTATAGTGAAAACCTGTTTTTAAAGGAATACAATCTTGCTGGAAAGCATGGAAGTAGGAAATTTGATTTAAACGAGTACCGCCAATACAATCTTTTGCCGATATGTGATAATGAATTTTGTTATATGAAGGTAGTTTGCGGCCATACCATTGTAGTGTTGACTACTAACTACACTCAAATAATAAATATAAAAGCAAGTGGGCTTACAAACGGGGCTTTTTTCAATAATAAAGGTCTCCCAAATGTAGAAAACTACCAATTTCTAAAAGATTCTTATGATGTGATATATGAAAGATCAGTCATTCTCTTGACAATTTCTGACGTGTATGCTAACAAATACACTGCCAAGATACACACTAGGTCGTTACATAGAGACCACGTCCTGAAAGAACTACAATGGACAAAAGAAAGAGTGTTCAAGCCTCCTAAACATGATCTATGCGATGTTATTTTGCAGCTCCCACGTGAAAAGTATATAGCGGTGACAAGAATAAATGGAGTAAATTTTATATCGAAAGATCATCGAGGTTCAAAATTAGAAAAGGTGAAAAGCGGTCCCGCTTATACAAACAAAGTTTACCTGGCATCACAAGTTATTGGAAACAAGGGGACAGATATTGATTCACTGCTTTTGGGTGGAAGTTTTAACTCAAGAAGAGGATTTTTAGAAAAGAAAATTTTGGTATATGACAAAACCCTGTTCAAGTTAGTGACTTCCTCCAAAGCGCTAGTAGAGAATGTAACTGATTTTTGGGTTACAGATTTAGCACTTAATGGTGGTGACGAATTTGCATATGAATCAGGTGGGTTGATTTATAAGAACGGAATATTTTTAATGGATGAGCCTTATGATTACGGTCTATTTGTTTCTAGGACGGGAAAAGTTTTGAAAGCCGGTATGGATGGTTCTACCGGAGAATTTAGGCAGGTCGATTTCTTGCAGTCGAACCACAACTCTTCCACCATGTTTTGTTATCCCGTACAGAACTCCAAGCTCAGGATTTCGATACTTGAGGCAAAATCTGGTTTTCTACGTAAAAAAGAAGAATTTTTTATCCATGGGCTCAATTCTAAAGAGAGTATTGTGAGCTGTTTCTCAGATGGTGCCGAGAAATACCTTTTTGTCATTTACTTGGACGGTGTGTTTTCGGTATGGAATGCCAATCAAAAGAAAGTGGCTACATCACATCCAGACTATTCTTTCATAGCCTATGATCAATTGATAAAAATATCTTGGCTAAGCAAAAAGCATAAACACGACTCGATTTATGTCATCGCATCATCATACACTGGCTGCGTAAGAGTCTACAAATCAGAATCAAATTTTTTGAGAGTGGATTTAGAGATTCATTCGTTATACGATCAGAAATTAGAACTGTTGGATACGATTCCTTCCTTACCTTTGGTTTTCCTTTACAACGATAAGGAAATAATTTTGTTAAATCTTCAAAACATGTCTTATGGTTGCATACAGTTAGGCTTAGTTCCAAGACGAATGAGAATTCGACCCGGTAAAGCACTGTTCTCTCTTTGTGTTTTAGATTATGATTCTCGAATAAGCATCTTTGAGTTTGGTAGCACGTTTTACCGTGAAGGTTTCACTAAGCAGATGACTTCATTAAAACCTCAATTAGAAAATCATATCTTTTACCTCCCTAGCATTCCCGTAGAGCTCTATACTGTTCCAAATAACCTCAATCAGGCCGTGGTGTGTTTGGTCGATAGCAATAGTAGGCAGTATAAGTTGATGCTATTCAATTATGCTTCAATGAAGGCAGTTTCCACATTCAGTTTCTCGGATGAAAAGTATTTACATGCCGTTGTGAAGCCACTGTGGCCAGAACAAAACTCAATCTACTTATCACAGAGACCCTTTTATGGTAATAAGTTTGTTGTATGCTTAGGAGTTGGTGAAAAACGTACAAAATTCTGGCTGTTTGAAATTAGAAACAATAACATTACCCAATTGTACGCGAATTATCTCGAAGATTGTATATTCTCGGTGTTCATATACTATGAGTGCAACTTGGTTTTATTTTCTGGTGATAGTGGCATAGCAGCATATAAAATAAACATGCTAAAAGAGGGCGCGGAAATTTTAGAGGCCTATTCCTTCCCAGCACTTTCATCGATTAACCATATAGGTCTTCCAGCTTATATGAGTGGTGATTATCTGGTTCAATTTGAGATCTTGAGAGATTTTTTGAGAACCCGCTTTCCAATTAGGACGTCCATAGTATATCCATCAGAGTACCCTGAATGTCCCTACTTGGGTTTTAAGCGGTTGGGAAGCATTACACAAGTGGCGACTAAAATAATTCCTAAGAAGCTAAGAGAACCTAAAAACGATTGTTTAGCGAGTGATAAGAACTATCTATTAGGTCGATTATCAGACCTTTCTTGTGCAACGTTGAAATATTCCAATAGATCTTATGTTGCCACCATTGGTATTGATAATACCTTGACAATATACGAAGATTCTAAATTATCAGTTGATAAGGGCGGGTTGGCTATGCCATACCTCAAAATTCGGTTACCTAATAAGATAATCTCACTGGCGGCCATCCCAGATGGATTTCAAAACCTTCAAATATGTCCAAATTTCAATAGTCAAAGGTTGGAAGGCGTCATACCTCTATTTTTACTTTGCGGTACTGAGGGCCAAATTTATATAATATCGGAATTCATTGGTGAGCTGTGGATGAGAACGTTGCATGATTACAAAAAGATCAAGCTCGAATGTAAAAGAGCTTTTCGAAGGTCTGAGAAAAGCATGCGAAATGTTACTAAACAATATTCCGTGAGTAAAGAGACTGGAATAAATGAAAGCGGCTTTGATGAGCTAGCTAGAAATTCAAAGAGAAGACATATAGATCATTCACCATACAAGACCATAGATTTTTTCGATCCTGTAAAACTAAAAAGGTGA	3567	0	-	0	-	0	14	13	8	15	25	11	7	2	2	4	30	37	14	50	14	16	0	0	1	19	10	42	24	19	10	6	30	7	17	36	11	35	16	38	11	33	15	19	55	35	18	25	48	15	6	4	14	27	14	17	12	16	20	16	11	10	19	8	30	40	16	9	18	25
S000000752	YEL026W	SNU13	Small NUclear ribonucleoprotein associated	ORF	Verified	RNA binding protein SNU13	ATGTCTGCCCCAAACCCAAAGGCTTTCCCATTAGCCGATGCTGCATTAACCCAACAAATCTTGGATGTCGTTCAACAGGCTGCTAACTTGAGACAATTGAAGAAAGGTGCCAACGAAGCTACCAAAACTTTGAACCGTGGTATCTCCGAATTCATCATTATGGCTGCTGACTGTGAACCTATTGAAATCCTATTGCATTTACCATTACTATGTGAAGACAAGAATGTTCCATATGTCTTTGTTCCATCTAGAGTTGCTTTAGGTAGAGCTTGTGGTGTTTCTAGACCAGTTATTGCTGCTTCTATTACCACCAACGATGCTTCTGCTATCAAGACCCAAATCTACGCTGTCAAGGACAAGATTGAAACTTTATTAATTTAA	381	0	-	2	GCT|TCT	2	1	3	0	14	4	0	0	0	0	1	5	1	3	3	0	3	1	0	0	5	1	6	0	0	0	0	4	0	1	0	6	6	2	7	0	5	0	0	2	6	2	2	1	7	0	0	1	0	0	1	0	0	5	0	5	0	2	0	1	1	0	3	0	6
S000000753	YEL027W	VMA3	Vacuolar Membrane Atpase	ORF	Verified	CLS7|CUP5|GEF2|H(+)-transporting V0 sector ATPase subunit c	ATGACTGAATTGTGTCCTGTCTACGCCCCTTTCTTTGGTGCCATTGGTTGTGCCTCTGCAATTATCTTCACCTCATTAGGTGCTGCTTACGGTACTGCTAAGTCTGGTGTTGGTATCTGTGCCACTTGTGTGTTGAGACCAGACCTATTATTCAAGAACATTGTTCCTGTTATTATGGCTGGTATCATTGCCATTTACGGTTTAGTTGTTTCCGTTTTGGTTTGTTATTCGTTGGGTCAAAAGCAAGCTTTGTACACCGGTTTCATCCAATTGGGTGCCGGTCTATCAGTCGGTTTGAGTGGTCTAGCTGCTGGTTTCGCTATTGGTATTGTCGGTGATGCAGGTGTTAGAGGTTCCTCTCAACAACCAAGATTATTCGTCGGTATGATTTTGATTTTGATTTTTGCTGAAGTTTTGGGTCTATACGGTTTGATTGTTGCTTTGTTGTTGAACTCCAGGGCTACTCAAGATGTTGTCTGTTAA	483	0	-	2	GGT|TTG	2	2	6	0	11	3	1	0	0	0	0	2	0	1	2	0	6	1	0	0	6	0	2	0	0	0	0	22	0	0	0	4	12	4	4	0	14	0	0	0	3	3	6	2	2	0	0	3	2	0	3	1	1	3	0	2	0	4	0	5	1	0	5	1	11
S000000755	YEL029C	BUD16	BUD site selection	ORF	Verified	putative pyridoxal kinase BUD16	ATGCCTCGTCTCTTGGCCACGCAGTCTCATGTTGTACATGGATATGTGGGAAATAAGGCTGCAACGTTTCCCTTACAGTGTCTAGGCTGGGATGTGGATTGTTGTAACAGTGTTCAGTTTTCCAACCATACCGGATATGGTTTAGATAAAGTGTTTGGGACTATAACGAGGGAAACAGATTTGAAGGAACTCTTATCAGGTCTTTTTGATAATTTTTCCCAAGACTACCAAGCCTTACTTTCAGGCTACTTGCCCAATAAGAATTCCGTTCGATGTATGGGAACATACTACGCTAAATTTAAAGAGGCGAATCCAGAAATGATATGGCTTATGGATCCTGTTATGGGTGACGAAGGACAATTATATGTTAGTGAGGATGTCATACCAGAATATAGAAAGCTGGCTTTGTCTCCAAAACAGCTAGTCGATATAATAACTCCGAATCAATTTGAGCTGGAGATACTTTATGGGGGGGAAATCAAGACTAAAGAACATTTGAAGAAGGCCTTAAAGAAATTACACCAAACTATCCCAGTGATCATTGTCACATCCTGTGACTGTAAGATGTTTGATGACAAAGATTTTATTTATTGCGTAGCTTCAATGGAGGGTAAAACCCCCATTGTTTACAGAGTGCCGTTTATTGATTCGTATTTCACTGGGGTTGGTGATTTGTTTTCTGCTTTGTTATTGGATCGAGTGTATAAGATCTTATCGAACCCTACAACAACATTAAAATTTGAAGACCAAGTCAATAATGTTCTTAATGTTATTCAGAAGGTTTTGAAAATTACTAGGAGCTATGCTTCAGGAAAAATGAAAGCAAAAATGGGTTCCGCCTTGGAAATGAAAGAAATGGAATTGCGTCTTATTGAATCAAGAGATATATATGAAACAATCAACATTCATCAAACAGATTATATTTACGCAAGGTTGTGA	939	0	-	0	-	0	3	4	1	6	3	3	2	0	0	2	4	9	5	15	1	6	0	0	1	7	5	13	5	6	2	4	6	1	5	7	5	9	2	10	2	12	2	6	14	11	11	1	12	4	3	2	3	5	1	5	2	2	3	8	2	3	6	2	6	11	2	4	6	10
S000000756	YEL030W	ECM10	ExtraCellular Mutant	ORF	Verified	Hsp70 family ATPase ECM10|SSC3	ATGTTACCATCATGGAAAGCCTTTAAAGCACATAATATACTTCGTATTCTGACCCGTTTCCAGTCAACCAAAATTCCAGATGCAGTTATCGGTATTGATTTAGGTACTACCAATTCTGCGGTAGCTATTATGGAAGGTAAAGTTCCGAGAATTATCGAAAATGCAGAAGGCTCAAGAACTACTCCGTCTGTAGTGGCTTTCACTAAAGACGGAGAACGTTTAGTTGGTGAGCCAGCCAAACGACAATCCGTCATAAACTCAGAAAACACTTTGTTTGCTACTAAGCGTTTAATCGGCCGCCGTTTCGAGGACGCTGAAGTCCAAAGAGATATTAATCAGGTTCCTTTCAAAATCGTCAAGCATTCTAATGGAGATGCCTGGGTAGAGGCTAGAAACAGAACGTACTCCCCCGCCCAAATAGGAGGTTTTATCTTAAATAAAATGAAGGAAACAGCGGAGGCTTACTTAGCGAAGAGCGTCAAAAATGCTGTTGTCACCGTTCCTGCTTACTTCAATGATGCCCAAAGACAAGCTACTAAAGACGCAGGACAAATTATTGGGCTTAATGTATTACGTGTTGTCAACGAACCAACAGCTGCTGCCCTAGCTTACGGTCTAGATAAATCAGAGCCAAAAGTCATTGCTGTTTTCGACTTGGGCGGTGGTACTTTCGATATTTCAATCCTGGACATCGATAACGGTATCTTTGAGGTTAAATCTACCAATGGTGACACCCATTTGGGTGGCGAAGATTTTGACATTTATTTGTTGCAAGAAATTATTTCTCATTTCAAGAAAGAAACCGGTATCGATTTGAGTAATGACCGTATGGCTGTCCAAAGAATAAGAGAAGCCGCTGAAAAGGCTAAAATCGAACTGTCTTCTACACTCTCTACAGAAATAAACTTGCCTTTCATAACTGCTGATGCTGCAGGCCCAAAGCATATTCGTATGCCCTTTTCTAGGGTTCAGCTTGAGAATATAACCGCCCCATTGATTGATAGAACGGTTGATCCTGTCAAAAAAGCACTGAAAGACGCAAGAATTACCGCCTCAGATATATCGGATGTTTTATTAGTTGGTGGTATGTCAAGGATGCCCAAGGTTGCAGATACTGTAAAGAAATTATTCGGTAAGGATGCATCAAAAGCTGTTAACCCTGATGAAGCAGTCGCTTTAGGGGCCGCTATACAGGCTGCGGTCTTGTCTGGTGAAGTTACCGATGTTTTGTTGCTAGATGTCACTCCCCTATCATTGGGTATTGAAACTTTAGGAGGAGTTTTTACAAAATTAATCCCAAGAAATTCTACAATTCCCAATAAGAAATCTCAAATTTTTTCAACTGCGGCATCAGGTCAAACATCGGTGGAAGTTAAAGTTTTCCAAGGTGAGAGGGAGTTAGTCAAGGATAACAAATTAATAGGTAATTTTACTCTTGCGGGCATTCCTCCAGCTCCAAAAGGTACCCCACAAATTGAAGTCACTTTTGATATCGATGCGAACGGCATCATCAACGTTTCAGCAAAAGATCTCGCCAGCCACAAAGACTCTTCCATCACTGTTGCCGGAGCGTCTGGGCTATCTGATACGGAGATTGATCGAATGGTTAATGAAGCGGAAAGATATAAAAATCAGGATAGAGCCAGAAGGAATGCCATCGAAACCGCTAACAAAGCTGACCAGCTAGCTAATGACACAGAAAATTCCATTAAGGAATTCGAAGGTAAGCTAGATAAAACTGATTCTCAAAGACTAAAAGATCAAATTTCATCCTTAAGGGAATTGGTTTCTCGGAGTCAAGCTGGAGATGAGGTTAATGATGACGATGTTGGAACAAAAATTGACAATTTGCGAACTTCATCGATGAAACTTTTTGAACAGTTATACAAGAACAGTGACAATCCTGAAACTAAGAACGGGAGAGAAAATAAATAA	1935	0	-	0	-	0	12	14	9	27	16	5	3	1	1	8	13	24	15	33	0	0	1	0	0	15	7	30	11	9	7	4	22	1	5	10	16	25	8	17	2	14	4	5	34	16	9	12	11	11	5	2	7	15	2	5	3	3	17	9	12	3	19	2	5	2	5	14	2	26
S000000757	YEL031W	SPF1	Sensitivity to Pichia Farinosa killer toxin	ORF	Verified	COD1|ion-transporting P-type ATPase SPF1|PER9|PIO1	ATGACAAAGAAATCATTTGTGAGCAGTCCTATTGTTAGGGACTCGACATTGCTGGTACCAAAGTCATTAATAGCAAAGCCGTACGTATTACCGTTTTTCCCGTTATACGCTACCTTTGCCCAACTATATTTCCAGCAATATGATCGTTACATCAAAGGACCTGAGTGGACTTTTGTCTACTTGGGGACATTGGTATCCTTGAACATCCTAGTCATGTTAATGCCTGCTTGGAATGTCAAGATCAAGGCGAAATTCAACTACAGTACTACTAAAAATGTCAATGAAGCTACTCACATTCTCATCTACACCACTCCAAATAATGGTTCTGATGGTATCGTTGAAATTCAGAGAGTAACTGAAGCGGGCTCTTTGCAGACTTTTTTCCAATTTCAAAAGAAAAGATTCTTGTGGCATGAAAATGAGCAGGTATTTTCTTCACCAAAGTTCCTTGTTGATGAATCCCCAAAGATCGGTGATTTCCAAAAATGTAAGGGCCATTCCGGTGACCTAACTCATTTGAAGAGACTATATGGTGAGAATAGTTTTGATATTCCTATTCCAACATTTATGGAATTATTCAAAGAGCACGCTGTTGCGCCATTGTTTGTTTTCCAAGTTTTCTGTGTTGCCTTATGGCTATTGGATGAGTTCTGGTATTATTCTTTGTTTAACTTATTCATGATTATCTCCATGGAGGCAGCTGCAGTATTTCAAAGATTAACTGCCTTGAAGGAATTTAGAACTATGGGTATCAAACCTTATACCATTAACGTGTTTAGAAACAAAAAATGGGTAGCATTGCAAACCAATGAATTGTTACCTATGGATTTAGTGTCTATAACAAGAACCGCCGAGGAGAGCGCAATTCCTTGCGATTTGATCTTGCTCGATGGCTCCGCTATTGTTAATGAAGCAATGCTTTCAGGTGAATCTACTCCCTTGTTAAAGGAATCCATTAAATTACGTCCTAGTGAAGATAATTTACAACTGGACGGTGTTGACAAGATTGCTGTGTTACATGGTGGTACAAAGGCATTACAAGTAACACCTCCTGAACATAAATCGGATATCCCTCCTCCACCTGATGGAGGTGCCTTAGCCATCGTCACCAAAACTGGCTTTGAAACATCTCAGGGTTCTTTAGTTCGAGTTATGATTTACTCCGCTGAACGTGTTTCCGTCGATAATAAGGAAGCGTTGATGTTCATTCTTTTCTTGTTGATTTTCGCTGTTATTGCATCCTGGTACGTTTGGGTTGAGGGTACAAAAATGGGTAGAATTCAATCCAAATTGATCTTGGACTGTATATTAATTATTACATCTGTTGTTCCTCCTGAGTTACCAATGGAATTGACCATGGCTGTCAACAGTTCTCTGGCCGCCCTTGCCAAGTTCTATGTCTATTGTACTGAACCATTTAGAATTCCATTTGCTGGTAGAATTGATGTTTGTTGTTTCGATAAAACTGGTACTTTGACCGGCGAAGATCTTGTGTTTGAAGGTCTAGCTGGTATCTCTGCGGACTCCGAAAACATTCGTCACTTGTACAGCGCTGCCGAAGCACCAGAAAGTACAATTCTTGTCATTGGTGCTGCTCACGCTTTAGTTAAATTGGAAGATGGTGATATTGTTGGTGACCCAATGGAAAAGGCGACCTTAAAGGCTGTTGGTTGGGCTGTCGAAAGAAAAAACAGTAACTATAGAGAGGGCACCGGAAAATTGGATATTATCCGTAGATTTCAATTTTCTTCTGCTTTAAAAAGGTCTGCTTCTATTGCTTCTCACAACGATGCCTTGTTTGCTGCTGTCAAAGGTGCACCTGAAACGATTCGTGAAAGGCTTTCTGACATTCCCAAGAATTATGACGAAATCTATAAATCCTTTACACGCTCTGGTTCAAGAGTTTTGGCTTTGGCTTCTAAGTCGTTGCCAAAAATGTCTCAGTCTAAAATTGATGATCTAAACCGTGATGATGTTGAATCTGAATTAACCTTTAATGGGTTTTTGATTTTCCATTGTCCTCTGAAGGATGACGCTATTGAAACCATTAAAATGTTAAATGAATCCTCCCATCGTTCTATTATGATTACTGGTGATAATCCATTAACTGCTGTTCATGTGGCTAAAGAAGTTGGCATAGTTTTTGGCGAAACTTTAATCTTAGACAGAGCAGGTAAATCTGACGACAATCAGTTGCTGTTCCGTGATGTTGAAGAGACAGTTTCCATCCCATTTGATCCATCAAAAGACACTTTTGATCATTCTAAATTATTTGATAGATATGATATTGCTGTTACTGGATATGCTTTGAATGCCTTGGAAGGGCATTCTCAATTAAGGGATCTATTACGTCACACCTGGGTTTACGCACGTGTTTCACCATCCCAAAAGGAGTTCTTGCTGAATACACTAAAGGATATGGGATATCAAACTTTAATGTGCGGTGATGGTACTAATGATGTTGGTGCTTTGAAACAAGCTCATGTTGGTATTGCATTGTTGAATGGTACCGAAGAAGGTTTGAAAAAATTGGGTGAACAACGCAGATTGGAAGGTATGAAAATGATGTATATAAAGCAAACTGAATTTATGGCTAGATGGAATCAACCACAGCCACCTGTTCCTGAACCGATTGCACACTTATTCCCACCTGGTCCAAAAAATCCTCATTATCTGAAAGCTTTAGAAAGCAAAGGTACCGTCATTACGCCAGAAATCAGAAAAGCAGTTGAAGAAGCAAATTCCAAACCTGTTGAAGTCATCAAACCAAATGGACTATCGGAAAAAAAACCTGCTGACTTAGCTTCTTTGTTGTTGAACTCTGCTGGTGATGCCCAAGGTGATGAAGCACCAGCTCTAAAGTTAGGAGATGCATCTTGCGCTGCCCCTTTTACCTCGAAACTGGCCAATGTTTCTGCTGTTACTAACATTATACGTCAAGGCCGTTGTGCTTTAGTTAACACAATTCAAATGTACAAAATCTTGGCCTTGAATTGTTTAATCAGTGCCTACTCTTTGTCCATCATTTACATGGCTGGTGTCAAATTTGGTGATGGTCAAGCCACTGTCTCCGGTTTGTTACTATCGGTTTGTTTCTTGAGTATTTCCCGTGGTAAACCTTTAGAAAAACTATCCAAGCAAAGGCCACAGTCCGGAATTTTCAATGTTTACATTATGGGATCTATTTTGTCTCAATTTGCCGTTCATATTGCCACTTTAGTTTACATCACTACAGAGATTTATAAATTGGAACCCAGAGAGCCACAAGTTGATCTTGAAAAGGAATTTGCTCCATCATTATTGAATACGGGTATTTTCATCATTCAGTTGGTACAACAAGTCTCTACATTTGCTGTCAATTATCAAGGTGAGCCATTCAGAGAAAACATTAGGAGTAACAAAGGTATGTATTATGGTTTATTGGGTGTGACAGGTTTGGCACTTGCAAGTGCTACTGAATTTTTACCTGAGCTAAACGAAGCCATGAAGTTTGTGCCAATGACTGATGACTTTAAGATTAAGTTGACCCTAACATTATTGCTCGATTTCTTTGGTAGTTGGGGTGTCGAGCATTTTTTCAAGTTTTTCTTCATGGACGACAAACCATCAGACATTTCTGTGCAACAGGTCAAGATTGCCTCTAAATGA	3648	1	ATA	2	GGT|TTG	3	20	22	6	45	21	6	1	2	0	14	17	29	19	42	3	10	0	0	1	30	11	57	18	9	9	3	51	7	14	6	24	53	15	44	3	57	8	9	50	32	31	29	40	30	3	4	26	9	4	22	6	12	36	19	17	3	29	12	15	20	9	19	9	44
S000000758	YEL032W	MCM3	MiniChromosome Maintenance	ORF	Verified	MCM DNA helicase complex subunit MCM3	ATGGAAGGCTCAACGGGATTTGATGGAGACGCTACTACTTTTTTCGCTCCAGACGCTGTGTTTGGTGACAGAGTGCGCAGATTTCAAGAGTTTTTAGATACTTTCACCTCATACAGAGACTCTGTAAGGTCCATACAAGTTTACAACAGCAATAACGCGGCCAACTACAACGATGATCAAGATGACGCAGACGAACGAGATTTGCTAGGTGATGACGACGGTGATGATCTTGAAAAGGAAAAGAAAGCAGCATCGTCCACCTCATTGAATATACTCCCTCACAGGATTATCATCTCGCTTGATGACTTGAGAGAATTCGACAGGTCGTTCTGGTCGGGCATTTTAGTCGAACCAGCATACTTCATCCCGCCTGCCGAAAAGGCGCTTACTGACCTAGCAGATTCCATGGACGATGTTCCACATCCCAATGCCTCTGCAGTATCGTCTCGCCATCCTTGGAAGCTTTCGTTCAAAGGCTCATTTGGTGCACACGCATTGTCTCCTCGTACTCTAACGGCACAACATTTAAACAAACTGGTCTCTGTTGAGGGTATCGTAACTAAGACTTCGTTGGTCAGGCCAAAGCTTATCAGATCTGTCCACTACGCGGCAAAGACTGGTAGATTCCATTACAGAGATTATACAGATGCTACTACAACTCTCACCACCCGCATCCCAACGCCTGCCATCTATCCAACGGAGGACACTGAAGGTAACAAACTAACCACCGAATATGGGTATAGTACGTTCATAGACCATCAGCGTATCACTGTGCAAGAAATGCCCGAAATGGCCCCCGCTGGCCAACTTCCCAGGTCCATTGACGTCATTCTCGATGACGACCTTGTGGACAAGACCAAGCCAGGTGACAGAGTTAACGTTGTCGGGGTATTCAAGTCGCTTGGTGCTGGTGGCATGAACCAGTCCAACTCTAATACATTGATCGGGTTCAAAACTCTGATCCTAGGTAATACGGTGTATCCTCTCCACGCCAGATCCACGGGTGTCGCTGCGAGACAAATGTTGACAGATTTCGATATAAGAAATATCAATAAACTATCCAAAAAAAAGGACATTTTCGATATCTTGTCTCAATCTTTAGCGCCTTCTATTTATGGACATGACCATATAAAGAAAGCCATTTTATTGATGCTCATGGGAGGTGTGGAGAAAAATTTAGAAAATGGCTCGCATTTAAGAGGTGACATCAATATCCTAATGGTGGGTGATCCATCCACTGCCAAGTCCCAATTGCTAAGGTTTGTGTTGAATACAGCATCACTGGCAATTGCTACTACTGGTAGAGGTTCTTCCGGTGTCGGTTTGACCGCAGCGGTCACTACTGATAGGGAAACAGGTGAAAGAAGACTAGAGGCTGGTGCCATGGTTCTTGCTGACCGCGGGGTTGTATGTATTGATGAATTTGATAAGATGACAGATGTGGATAGAGTCGCCATTCATGAAGTAATGGAACAACAAACGGTGACGATTGCCAAAGCAGGTATTCACACAACATTAAATGCTCGTTGTAGTGTTATTGCTGCCGCAAATCCCGTTTTTGGGCAGTACGATGTCAATAGAGATCCACACCAAAACATTGCCCTACCGGACTCGCTGTTGTCTCGTTTTGATTTACTATTTGTTGTGACAGACGATATCAATGAAATCAGAGATAGATCCATTAGTGAGCATGTCTTAAGAACACACAGATATTTGCCTCCAGGTTATTTAGAGGGTGAACCTGTGAGAGAGCGTTTGAATTTATCATTAGCCGTTGGGGAGGATGCAGATATAAATCCTGAAGAGCATTCCAACTCCGGGGCTGGTGTAGAAAATGAAGGAGAAGATGATGAAGACCATGTCTTCGAAAAGTTCAACCCCTTATTACAAGCAGGTGCTAAGTTAGCAAAAAACAAAGGTAACTATAACGGTACAGAAATTCCAAAGCTAGTCACCATCCCATTCTTAAGAAAGTACGTTCAATATGCCAAGGAAAGGGTTATTCCACAGTTAACACAAGAAGCCATCAATGTTATTGTGAAAAATTATACTGATTTAAGAAACGATGATAATACCAAAAAATCGCCCATTACTGCAAGAACTTTGGAGACTTTGATCAGATTAGCCACAGCTCACGCCAAAGTCAGGTTATCCAAAACAGTCAACAAGGTGGATGCTAAAGTGGCTGCCAATCTACTAAGGTTTGCACTATTGGGTGAGGATATCGGCAATGATATCGATGAAGAGGAAAGTGAATACGAAGAAGCTTTGTCGAAGAGGTCTCCACAGAAATCACCGAAAAAAAGACAAAGAGTCAGACAACCAGCAAGCAACTCTGGATCCCCAATCAAATCTACTCCAAGAAGGTCAACGGCATCTTCCGTTAATGCCACGCCATCGTCAGCACGCAGAATATTACGTTTTCAAGATGACGAACAGAACGCTGGTGAAGACGATAACGATATAATGTCACCGCTTCCTGCGGATGAGGAAGCTGAATTACAAAGAAGGCTTCAACTGGGGTTGAGAGTGTCTCCAAGACGTAGAGAACATCTTCACGCACCTGAGGAAGGTTCGTCGGGACCTCTTACCGAGGTCGGTACTCCAAGATTACCTAACGTATCTTCTGCAGGTCAGGATGATGAGCAACAACAGTCAGTTATTTCTTTTGACAATGTGGAGCCTGGTACCATTTCTACTGGTAGATTGTCTTTAATCTCAGGTATTATTGCGCGTCTGATGCAAACAGAAATATTTGAAGAAGAATCCTATCCTGTGGCCTCTTTGTTCGAAAGAATCAACGAAGAACTACCGGAGGAGGAAAAATTCTCCGCTCAAGAATATTTAGCAGGTTTGAAGATCATGTCGGACAGAAATAACTTAATGGTTGCTGACGATAAAGTTTGGAGAGTCTGA	2916	0	-	0	-	0	26	21	8	22	40	13	1	5	0	8	23	26	31	47	0	2	0	0	1	24	8	48	20	7	7	8	37	9	13	9	25	23	16	27	5	23	6	13	25	22	16	17	15	20	7	5	16	12	2	18	16	4	23	16	12	11	25	3	9	13	8	19	18	18
S000000759	YEL033W	MTC7	Maintenance of Telomere Capping	ORF	Uncharacterized	NA	ATGAAAAAAGAAAAAAAAACTCCGACGCCCCTTCCATCACATCATGTACTCTTCGCTGAACCGGGTTTTTTTCTTTGCAATTTTTTTTTCGTTCTCCTAAAGCATACACAAATAAATCCTTTTTTTTATTTTCTATTTATTTTGTTATTTATCATCTATATAGCAATAATATACTTTGTTTTTATTCGTATTTCACACTTTTCTTTTTCCTTATGCAGGCAGTGTAATTCATTGGGGAGGATGATTTTCATGTGCGCATATCTACCGGCTGCAAGCAGCCGGTCGGTGGCAAATCCGGCGCTTCCCCCTCAAAAAAAAAAAAAAAAAAAAAAAAAGGGAACTCTCAGAACGGGGGAGGTTGAAGAGCAGGCCAAGGGAAATATTAGTTTTGACCTATGTGGGAAACAGAATTTTCAATGA	420	0	-	0	-	0	4	1	1	2	1	2	0	0	1	1	0	6	1	0	3	2	0	0	1	3	3	3	2	2	0	3	1	1	3	4	2	5	4	2	3	2	0	3	12	3	3	3	15	1	2	4	2	3	2	1	1	1	1	1	0	2	2	0	1	3	1	0	1	3
S000000760	YEL034W	HYP2	HYPusine-containing protein	ORF	Verified	eIF5A|eIF-5A|TIF51A|translation elongation factor eIF-5A	ATGTCTGACGAAGAACATACCTTTGAAACTGCTGACGCTGGTTCCTCCGCCACCTACCCAATGCAATGTTCTGCCTTGAGAAAGAACGGTTTCGTTGTCATCAAGAGTAGACCATGTAAGATTGTCGACATGTCCACTTCTAAGACTGGTAAGCACGGTCACGCTAAAGTCCATTTGGTTGCCATTGATATCTTCACTGGTAAGAAGTTGGAAGATTTGTCTCCATCTACTCACAACATGGAAGTTCCAGTTGTCAAGAGAAACGAATACCAATTGTTGGACATTGATGACGGTTTCTTGTCTTTGATGAACATGGACGGTGACACTAAGGATGATGTCAAGGCTCCAGAAGGTGAATTGGGTGACAGTTTGCAAACTGCTTTTGATGAAGGTAAGGACTTGATGGTTACCATCATCTCCGCTATGGGTGAAGAAGCCGCCATCTCCTTCAAGGAAGCTGCTAGAACCGATTAA	474	1	AAA	3	GGT|TTG|AAG	4	0	5	0	8	4	0	0	0	0	0	4	0	9	7	0	2	1	0	0	3	0	12	0	0	0	0	11	3	2	0	5	3	0	0	0	11	0	0	1	12	8	4	2	5	0	0	0	0	0	5	0	2	6	0	4	0	7	0	2	0	0	5	0	5
S000000761	YEL035C	UTR5	Unidentified TRanscript	ORF	Uncharacterized	NA	ATGTCAAGATATGGCAAAAACCTTGTGCATTATATAATCGTGGAACACGACGATCAACGCGGCCAAAAGCCGATCGACGACGACGACGAAAAAAATTTTTATTACCACTGTTCCTTCACCTTCGAAACTTTTTTTCGGGCGACGGCGTTTCTTTTAGCTCCTGCGGTATGTGCGGTGCGGGAGGTCCCTTGTCGCCTCACACGGACCCGATATAACGCTACGGAATACATCGAGGGGTATGGGTGGATGATATCACTGCAGCAAGGTCTGGGTGTTGCAGAATTTTACCGGCCTTGGCCCCTCAGCGTCCAGCTACAGCGTTATACTACTCCAAGTCGCCGTTCCCGTTTTGCTGTTCTCACCCCTCAGAGAAAATGCCACCAGAACGAAGCCAATGGTCAGGACTTATCGTTACTTATACTGTTGAGCCGGATATATCCGCTGTGCTCTAATACCAGCCAAACGAGAAGGGTAGCGGCAAGAAAGGGTAAACTTTCATGA	501	0	-	1	CGG	1	2	1	5	3	4	1	1	3	5	3	3	3	6	1	2	3	0	0	1	4	6	6	2	0	2	2	4	3	1	4	3	0	1	3	3	1	4	4	4	2	2	2	6	1	1	2	4	3	3	2	1	1	1	1	4	3	3	2	3	7	2	2	3	2
S000000762	YEL036C	ANP1	ANP and osmotic sensitive	ORF	Verified	GEM3|MNN8	ATGAAGTATAATAACAGAAAACTCTCGTTCAACCCTACCACAGTAAGTATCGCTGGAACGTTGCTTACGGTGTTCTTTCTCACAAGACTCGTGCTTTCGTTCTTCTCGATATCGCTATTCCAGCTGGTAACTTTCCAAGGAATCTTCAAGCCCTATGTTCCAGATTTTAAAAATACTCCCAGCGTAGAGTTCTACGACCTACGAAATTACCAAGGCAACAAAGATGGTTGGCAACAGGGTGACCGCATCTTGTTTTGCGTGCCACTGAGAGATGCTTCTGAGCATCTTCCCATGTTTTTTAACCATCTGAATACCATGACATATCCGCACAACCTGATTGATCTGTCGTTTTTGGTGAGTGACTCTTCGGATAACACCATGGGCGTGTTACTATCCAATCTACAGATGGCGCAATCGCAACAAGACAAGTCCAAAAGGTTTGGTAACATCGAAATCTATGAGAAGGACTTCGGCCAAATCATTGGTCAGTCCTTTTCTGATCGTCACGGGTTTGGCGCCCAGGGCCCCAGAAGAAAGCTGATGGCCAGGGCTCGTAATTGGCTTGGGTCCGTGGCCCTGAAACCATACCACTCCTGGGTTTACTGGAGAGACGTGGATGTCGAAACCATCCCCACTACCATCATGGAGGATCTAATGCATCACGACAAGGACGTCATTGTCCCCAACGTCTGGAGACCTTTACCAGACTGGCTGGGAAACATTCAACCCTACGATTTAAATTCATGGAAGGAATCAGAAGGGGGTCTTCAATTGGCGGATTCCCTAGACGAAGATGCTGTCATTGTGGAAGGGTACCCAGAGTACGCCACTTGGAGACCTCACCTGGCATACATGAGAGACCCAAACGGTAATCCAGAAGACGAAATGGAATTGGACGGTATTGGAGGGGTCTCGATTCTCGCGAAAGCTAAAGTATTCAGAACAGGCTCACACTTTCCTGCATTCTCCTTTGAAAAGCACGCAGAGACAGAAGCATTCGGTAGGCTCTCCCGCAGGATGAATTACAATGTCATCGGCTTGCCCCATTATGTCATCTGGCACATCTACGAACCTTCCAGCGACGACTTAAAGCACATGGCTTGGATGGCTGAAGAGGAGAAGCGGAAACTAGAAGAAGAGAGAATTCGCGAATTTTACAACAAGATCTGGGAGATTGGATTTGAAGATGTCAGAGACCAATGGAACGAAGAAAGAGATTCAATCTTAAAAAACATTGACTCCACTTTGAACAATAAAGTCACTGTAGACTGGTCTGAAGAGGGAGATGGCTCGGAGCTGGTGGACTCAAAGGGTGACTTTGTCTCACCAAACAACCAACAACAACAACAACAGCAACAACAACAACAACAGCAGCAGCAGCAACAGCAACAGCAACAACAGCTCGACGGCAACCCGCAGGGGAAACCTCTTGATGACAACGACAAGAACAAGAAAAAACATCCTAAAGAAGTTCCATTAGACTTCGACCCTGATAGAAACTAG	1503	0	-	1	GAC	1	4	4	3	7	14	4	1	3	1	2	20	11	25	16	1	0	0	1	0	24	14	21	12	6	9	6	9	9	5	1	13	10	7	6	6	7	10	6	14	14	13	13	14	9	8	2	8	6	2	10	9	2	4	5	5	2	6	13	11	5	5	11	9	3
S000000763	YEL037C	RAD23	RADiation sensitive	ORF	Verified	NA	ATGGTTAGCTTAACCTTTAAAAATTTCAAGAAGGAAAAAGTTCCTTTAGATCTGGAACCTTCAAACACAATTTTAGAGACCAAGACCAAGCTTGCTCAATCCATTTCTTGTGAAGAATCTCAAATAAAACTGATCTACTCGGGTAAAGTGCTACAAGATTCCAAAACCGTATCGGAATGCGGGCTAAAAGATGGGGACCAAGTTGTCTTCATGGTTTCTCAAAAAAAGTCCACGAAGACCAAAGTAACAGAACCTCCAATTGCTCCTGAGAGCGCCACTACCCCCGGAAGAGAAAATTCTACAGAAGCATCCCCCAGTACGGATGCTTCTGCAGCTCCTGCAGCCACTGCTCCCGAAGGCTCACAACCGCAAGAAGAACAAACCGCCACTACAGAACGTACTGAATCTGCCTCTACACCGGGATTCGTGGTGGGAACCGAGAGGAACGAGACCATCGAGAGAATCATGGAAATGGGCTACCAAAGAGAGGAAGTCGAACGAGCCTTGAGAGCAGCCTTTAATAATCCAGATAGAGCGGTGGAATATCTACTGATGGGTATTCCAGAAAATCTGCGTCAACCGGAACCACAGCAACAAACAGCCGCCGCAGCGGAACAACCATCGACAGCCGCCACCACTGCGGAACAACCGGCTGAAGACGACTTATTTGCACAAGCTGCCCAAGGCGGTAATGCTTCATCCGGTGCGCTTGGCACAACTGGAGGAGCTACAGATGCTGCGCAAGGTGGACCTCCAGGTTCCATTGGCCTCACTGTAGAAGATTTACTATCGTTGAGACAGGTCGTTTCAGGTAACCCAGAAGCTTTAGCCCCATTGTTGGAAAACATAAGTGCTAGATATCCTCAATTACGTGAACATATCATGGCAAACCCAGAAGTGTTTGTGTCCATGTTGCTAGAAGCCGTGGGTGACAATATGCAAGATGTTATGGAAGGTGCGGATGATATGGTGGAAGGAGAGGATATAGAAGTTACAGGAGAGGCTGCTGCTGCAGGACTGGGACAAGGTGAAGGTGAAGGTTCTTTCCAAGTTGACTATACCCCCGAAGACGATCAAGCTATTTCGCGCCTCTGTGAATTGGGCTTTGAAAGAGATCTTGTTATCCAGGTGTATTTTGCGTGCGATAAAAACGAAGAAGCTGCAGCAAATATTCTATTCAGCGATCATGCCGACTGA	1197	0	-	0	-	0	10	14	7	17	8	1	1	1	0	3	6	8	7	15	2	2	0	0	1	22	3	38	8	10	6	2	12	0	2	3	5	7	6	7	2	6	5	3	9	6	10	5	6	9	4	4	7	4	3	7	5	2	8	10	11	2	7	0	2	4	3	3	9	9
S000000764	YEL038W	UTR4	Unidentified TRanscript	ORF	Verified	putative acireductone synthase UTR4	ATGGGAGACAATTACTCGACTTACTTGCTTGATATTGAAGGGACAGTGTGCCCGATCTCGTTCGTGAAGGAGACTTTATTCCCTTATTTCACGAATAAAGTGCCGCAATTGGTTCAACAGGATACAAGGGACTCCCCGGTTTCCAACATTCTGTCGCAGTTTCACATCGACAATAAGGAGCAGTTGCAGGCGCATATTTTGGAGTTGGTGGCCAAGGATGTGAAGGATCCAATCTTGAAACAGTTGCAAGGCTACGTCTGGGCTCACGGATACGAATCTGGGCAGATTAAGGCGCCCGTTTATGCAGATGCTATTGACTTTATCAAGAGGAAGAAGCGTGTGTTTATCTACTCTAGTGGATCTGTAAAGGCACAGAAATTGCTGTTCGGGTATGTTCAGGATCCCAACGCGCCTGCGCATGATTCGTTGGATTTGAATTCTTATATAGATGGTTATTTCGACATCAACACTTCTGGAAAGAAAACCGAAACACAGTCTTACGCCAACATCTTGCGGGATATCGGTGCGAAGGCTAGCGAGGTACTGTTCTTGAGCGATAATCCATTGGAATTGGACGCAGCGGCCGGCGTTGGAATAGCTACTGGGTTAGCTTCCCGACCTGGTAATGCACCTGTCCCCGATGGGCAAAAGTACCAGGTATACAAGAATTTTGAAACTCTTTAA	684	0	-	1	TTG	1	4	3	6	5	0	2	1	0	1	1	4	7	6	12	1	0	1	0	0	4	10	5	4	5	2	5	3	2	2	2	8	5	0	2	0	14	3	2	4	13	1	6	4	2	3	3	4	0	2	3	4	1	6	3	1	1	5	1	8	5	3	2	6	5
S000000765	YEL039C	CYC7	CYtochrome C	ORF	Verified	cytochrome c isoform 2	ATGGCTAAAGAAAGTACGGGATTCAAACCAGGCTCTGCAAAAAAGGGTGCTACATTGTTTAAAACGAGGTGTCAGCAGTGTCATACAATAGAAGAGGGTGGTCCTAACAAAGTTGGACCTAATTTACATGGTATTTTTGGTAGACATTCAGGTCAGGTAAAGGGTTATTCTTACACAGATGCAAACATCAACAAGAACGTCAAATGGGATGAGGATAGTATGTCCGAGTACTTGACGAACCCAAAGAAATATATTCCTGGTACCAAGATGGCGTTTGCCGGGTTGAAGAAGGAAAAGGACAGAAACGATTTAATTACTTATATGACAAAGGCTGCCAAATAG	342	0	-	0	-	0	2	2	1	3	2	1	0	0	0	0	6	1	1	4	0	2	0	1	0	0	3	3	3	2	1	1	8	0	3	1	1	3	0	2	0	3	0	0	8	9	4	1	3	2	0	0	3	1	0	1	0	2	2	4	1	3	1	1	2	3	1	1	0	1
S000000766	YEL040W	UTR2	Unidentified TRanscript	ORF	Verified	CRH2	ATGGCAATCGTTAATAGTTGGCTAATTTGTTTAGTCAGTATTTTTTCCTTCGTGGTACGTGTAGAGGCCGCTACATTTTGCAATGCAACTCAAGCATGTCCCGAAGATAAACCATGTTGCTCACAATATGGTGAATGTGGTACTGGTCAATATTGTCTGAACAACTGTGATGTAAGATATTCGTTTAGTCATGATTCATGTATGCCTGTACCTATCTGCAAGAGTTCATCCACTAAATTCAAAGATTATTCCTCTAAGTTGGGGAATGCTAACACTTTCTTAGGAAATGTTAGTGAGGCTGATTGGTTGTATACTGGTGACGTTTTGGATTATGATGATGAAGAAAGTTTAATTTTGGCGATGCCCAAGAACAGTGGTGGTACCGTTCTTTCCTCCACGAGGGCTGTTTGGTATGGTAAGGTCAGTGCTAGAATAAAGACGTCACATCTTGCTGGTGTGGTCACTGGGTTCATTCTGTATTCCGGCGCAGGTGATGAACTTGATTACGAATTCGTCGGTGCTGATCTAGAAACTGCTCAAACCAATTTCTATTGGGAAAGTGTTTTGAACTACACGAATTCTGCCAATATTTCCACTACTGATACATTTGAAAACTACCATACTTACGAATTAGATTGGCACGAAGATTATGTAACATGGTCCATCGATGGTGTCGTCGGTAGAACCTTGTACAAGAACGAAACTTATAACGCCACCACCCAAAAATATCAATACCCACAAACCCCATCCAAGGTGGATATTTCCATTTGGCCAGGTGGTAATTCTACCAACGCTCCAGGAACCATTGCATGGTCTGGTGGTGAAATTAATTGGGACGCATCCGATATCAGCAACCCAGGATATTATTATGCTATTGTCAATGAAGTTAATATCACATGTTATGATCCACCAAGCGATACCAAGAAGAATGGTACTTCTGCTTATGTGTATACTTCGTCCAGTGAATTTTTGGCCAAAGACATTGCTATTACCGATGATGAGGTCATGATGGACAGTGATGAGGGATCTGGCTTGGACCCACATAAGGGAGCTACCACATCTTCCACCCAAAAGAGTTCTTCCTCAACTGCAACCTCTTCCTCCAAAACGTCATCCGATCACAGCAGTTCAACTAAGAAGAGTAGTAAGACTAGTTCCACCGCTTCATCATCATCATCATCATCTTCTTCTTCTTCTTCTTCTTCCTCTACTGCTACTAAGAACGGAGATAAAGTCGTATCCTCCGTATCCTCTTCCGTCACTTCCCAAACTCAAACAACATCTTCTGTAAGCGGAAGCGCCTCCAGCAGTACAAGCTCAATGAGCGGTAATAACGCAGGTGCCAACGTAGCGGCAAACTGGCGTTTGACTGTTTTATGTGTCATCCTAGGTTATGTCTTATAG	1404	0	-	0	-	0	9	6	2	15	3	1	0	0	0	2	14	13	5	24	3	9	0	1	0	10	0	15	4	7	2	2	20	2	4	1	6	12	3	6	0	9	2	3	7	15	6	6	5	9	2	0	2	14	8	25	2	17	20	8	14	4	21	10	6	19	9	12	4	8
S000000767	YEL041W	YEF1	NA	ORF	Verified	NADH/NAD(+) kinase	ATGAAAACTGATAGATTACTGATTAACGCTTCCCCGGAGACATGTACCAAGGGAGATGCTGAGATGGATACTATGGATACTATTGACAGAATGACATCAGTTAAAGTTTTAGCGGAAGGCAAGGTATTAAGCAACTTCGAAGAACCGGGCTTAATGAGGTGCGGTTATCATGATGCAAAAAACTGGGTCAGAAGATTATCGAGCGAAACAATTGTCGGTGAGGACACGAGTAATTTATACCCATTTTATGTTGATACTGCATACGATGTAAGGCGTTTGAGAAAGGATCTTATAAATGCTAAGGTTGACTTGCAGGTTGAAAACCTGATAATAATCTGCAATATTAATGATATTTCCACTGTATTTCTCATGAGAGAAGTGGTGGAATGGATCTTACGCAATTTCCATTCAATAACTGTATATGTACAAGATATTTTTAAAAAGTCAACTCAGTTTGCTGTTGGTGACCTCTGCAAAGACAGCAATTGCAGTAAAAACAGAGTAAAGTATTGGTCAAAAGAATTTGTTAAAAAACACGATTCATTCTTTGACTTGATGATTACACTAGGGGGTGATGGAACTGTCCTTTTTGCTTCATCTATATTCACGAAAGATGTTCCGCCGATTGTTCCATTTGCCCTTGGATCATTAGGATTTCTAACAAATTTTGAATTTCAAAATTTCAAAGAAACGTTGAAACATATCTTAACAGATGAGGTTCGTATTAATTTACGAATGAGGTTGCAATGCAAACTCTACCGTAGAAATAAACCAGAAATTGATGCCGCAACTGGGAGAAAAATATGTTACATCGATTTCATCTCCGAACATCACGTATTGAACGAAGTAACCATAGATAGAGGTCCAGCTCCTTGTTTATCCCTATTAGAACTCTATGGAAACGACTCACTAATGACTAAGGTTCAGGGAGATGGATTGATTGTTGCCACGCCTACGGGATCCACGGCATACTCATTGAGTGCAGGAGGCTCTTTAATATCGCCAAGCGTAAATGCCATAGCGGTGACGCCTATATGTCCTCATACTTTGAGCTTTAGGCCTATAATTTTACCAGATAGCATGGAATTAAAAGTTAGAGTAGATATGAACTCAAGAGGGACGTCGTGGGTGAATTTTGACGGAAAAGATAGAGTTGAATTGAAACAGGGTGACTATGTTGTGATAACTGCAAGCCCCTATTCGGTACCGACTATCGAGTCATCTGCCAGTGAATTTTTTGAAAGTATCAGTAAAAATCTTAATTGGAATGACCGCGAAGAGCAGAAGCCATTTGCACATATTCTCTCGCCAAAAAATCAAGAAAAATATAGATTAGACTCATCGAAAAATGGAAACGACACCATAAGTAATCCCCTCGAGAGTTCATGCATAAGCTCAGATGCACAAGATGAGGAGAGGAAATCCGTAACGGAAACAGAAACAGAAATAGTTGTTGAACGGACTCGTCAGGCTCATTTTGCAATCTAA	1488	0	-	0	-	0	9	5	2	7	14	5	1	2	1	4	9	18	12	23	6	4	1	0	0	5	6	24	9	11	3	3	6	2	7	15	8	13	4	16	6	10	2	4	23	8	11	6	17	8	2	5	5	14	8	6	6	8	3	8	3	9	14	5	5	8	12	3	5	17
S000000768	YEL042W	GDA1	Guanosine DiphosphatAse	ORF	Verified	guanosine diphosphatase	ATGGCGCCCATCTTTAGAAATTACCGGTTCGCTATCGGTGCTTTTGCCGTTATTATGCTCATTTTGTTGATTAAAACATCTTCCATCGGTCCACCTTCTATTGCACGTACAGTTACTCCTAATGCTAGTATTCCCAAAACTCCGGAGGACATCTCTATCTTGCCCGTCAATGATGAACCAGGTTACCTTCAAGATTCGAAGACTGAACAAAACTATCCTGAGCTTGCCGATGCTGTGAAGTCACAAACAAGTCAAACATGCAGCGAAGAACATAAGTATGTTATCATGATCGATGCCGGCTCTACCGGTTCCCGAGTACATATATACAAGTTTGACGTCTGTACTTCCCCACCTACATTACTTGATGAAAAATTCGACATGTTAGAGCCTGGTTTATCTTCTTTCGATACCGATTCCGTTGGTGCCGCTAACTCCCTTGACCCATTACTGAAAGTAGCAATGAACTATGTCCCTATTAAGGCAAGAAGTTGTACTCCCGTTGCGGTGAAAGCTACTGCAGGCCTAAGACTCTTGGGTGATGCCAAATCTTCAAAAATTTTGAGCGCTGTAAGGGATCATTTGGAGAAGGACTATCCTTTCCCAGTTGTCGAAGGTGATGGTGTTTCCATCATGGGCGGTGATGAAGAAGGTGTCTTCGCCTGGATTACTACAAACTACCTATTAGGTAATATCGGTGCTAATGGCCCCAAGTTACCTACTGCTGCCGTTTTTGACTTAGGCGGAGGGTCTACACAAATTGTTTTTGAGCCTACTTTCCCAATAAATGAAAAAATGGTCGATGGTGAGCATAAATTTGATTTGAAGTTTGGTGATGAAAATTACACCTTGTACCAATTTTCTCATCTAGGTTACGGTTTGAAGGAAGGAAGAAATAAAGTTAACTCTGTTCTTGTGGAAAATGCATTAAAAGACGGCAAAATATTGAAGGGTGATAACACTAAGACTCATCAATTGTCATCTCCATGCCTACCGCCTAAAGTTAATGCCACAAATGAAAAGGTTACATTAGAATCCAAGGAAACTTATACCATTGACTTTATAGGGCCGGACGAGCCAAGTGGTGCACAATGTAGATTTCTGACTGATGAAATTTTGAATAAAGATGCTCAGTGCCAGTCTCCACCATGCTCTTTCAATGGGGTTCACCAACCTTCTTTAGTTCGTACATTCAAAGAATCGAACGATATCTATATTTTCTCTTATTTCTACGACAGAACCCGTCCATTGGGTATGCCCTTGTCCTTTACTTTGAATGAATTGAACGATTTGGCAAGAATAGTGTGTAAAGGCGAAGAAACTTGGAATAGTGTCTTCAGTGGCATTGCGGGGTCCCTAGATGAATTGGAAAGTGACTCGCACTTCTGTTTGGACTTATCTTTTCAAGTGTCCTTATTACATACGGGATATGACATTCCATTACAAAGAGAATTGAGAACTGGAAAGAAAATTGCCAATAAAGAAATCGGTTGGTGTTTAGGTGCGTCATTACCATTGTTGAAAGCTGATAACTGGAAATGTAAAATTCAATCAGCTTGA	1557	0	-	0	-	0	7	9	4	12	9	1	1	0	1	3	9	16	13	21	4	7	0	0	1	12	2	24	7	4	8	4	22	2	7	5	11	16	5	16	2	22	2	5	21	14	8	12	12	13	6	3	11	5	2	10	3	7	16	10	5	1	16	4	8	8	3	7	5	15
S000000769	YEL043W	GTA1	Golgi vesicle Trafficking Associated	ORF	Verified	NA	ATGCCAGTCTCTGTAATAACCACGGTTTTAGCATGTCTGTGGCTCTCTTATAGGCTCTATAAGTTTCTCACTATTCCTGTGTCCAGCATCGTCTCCACTTTGAAGATCAAAACTCCACCGGCAACAAAAGTGTCTATCGACAAAATAGCCACGGATTCAGTGACCATTCATTGGGAGAACGAACCTGTAAAAGCGGAGGACAATGGCAGTGCGGATAGAAACTTCATTTCCCACTATTTGTTGTATCTGAATAACACACAATTGGCTATCTTCCCAAACAACCCAAACTCCCTTTACACATGCTGCTCCATCACGGGTCTCGAGGCGGAGACGCAGTACCAGTTAGATTTTATAACGATTAACAACAAGGGCTTTATCAATAAGCTACCCTCCATTTACTGTATGACGAAGGCGAGAGAGGCGAATGAAGCGTTAAAGACTAGAAAATGGAGAAGAAACACCATCACATCGTCCACAGCTATGCAGCCCAGAAACTCCAAGTCCGAACCCGCCCCGTTGCCCTCTCACTACTCCTCTGTTTCCCTGTCTACTTTCTCATCCAATATTACTAATAGCGCCACCAGCAATAATGGTTCAAATCTACCCGCTTACACATCTTTGACTACGTTGAAGGATTTGGATTCGTTTTCCATCGATGATCTGAAAAAGATACTGATTTGCGCCCAGGAGGACTTACACGATGTGTTGTCCCAACAAACTTCGCTTTTGCAAGATTTTCAAGAATCGAAGTTAGAATTAGAACTAGAACTGGATAACTTGAAAACACATTGGTCGCACGAAATTGACTTGCGGAAATCCTTGAAATCCAATATCAAGTCATTGGAGAATTCTAAACTATTGACCGATTTGAAAATCGAAAAATTGAACAAGAAAATCGACAAATCCAAGGAAAAAATATCGAAAATGCGCAATGATATGCAGAAATGGTCTCAGGAAGATACCGAGCTGTTGTCTAAGGATACCATAAAGGAGAAATATTTCAAATTGCTAAATGAATCCAATGCCTCTGTGGCCAATATCAACAAAGAAATTGAGTCTTTACAAAATGAAATTTCCAAGATGGAGGAGTCTAACAAGAGATTGAACGCCTCCAAAAAATCATTGATTACTTCCATAGTGGTGAATGCCAATGTGGAAAACGATAAACCTATTGCTAGCGGAGAATTGTCGGCTGTTTTGAAGAAGCTCAATGATTTTACTTTAGAAAAAAATGGATTTTTAAGTAATGCTGGTGAAGAGTTTCTATCCAAATTGAATGCAGACTCATCATTGATTAAAATGATTAAGCAAGAGCTAAGCATTGATCAAGAATTGGAGGCCAACTGGAAATTGCAGAGGTCAAATTTGTTGAAGAAAATTAGTGCTTTAGAAAACCAATTTAATGAAATGAGCCTTAATAATCGGAATTTGAAAACAAAATTAATGGTTCAACCATATAAGAATAACGGTGATTCGCTTGCTGCCACCAATTCGAATAATTCCGCGGAAAAAAACAGAAGTTCTGGATCGATTCAATTACCATTATCCAACAACATGTCAAGAACGGGGTCCATTGATTTAATATCGAATAATAACAAAAGTATTAACAACAGTAATGCTGATTCTGCTCCTCCGTTGAGGTTGCACAATCCAGTTTCGTACTCTCCTTCGAATGAACCCATACAACCTTCAAGCAGTCTATTGAGTCAATTGACACAGGACACCGATAATCGATCAATGCTCTCCAATCACATCTCATCGAACAACGAAAACAAGCAACAGCCTTCTTCATATTCACATGCTTTACCTACAACTGCTACTGCTAATGCAACAGCAACAGCAACAGCAACTAATGGTCACTCAAGGTCAAATTTATGGACCACCGCACAATTCGCTCAACCTTCGCATCAACAAGTATCTACAGAATTGGATCAAGCTTTTGAATACGATAATGCAAACCACTTAATCAGTGGTTTGCAAAATATGATCTACGACGAAACAGACTATCCTGATAACATAAGCAATTATTCCAAGGGTTTTACTACAGACGAACTTGACAATTACTGGACTAAGCAGCAACCCCAGGTGCGCAGCACAAATGAAAGTCTTTTCTCTACGACTGGAACACCTATGTCATCATATAAGGCTAACCCAGTAATATCTCCATATTCTAGTTCTCATTTGCGACAAACCTCCAACGCAACCAATACGAATCCTATGCATCCACAGAGTCTACTCGCCGCTACATTGAATGATCCTTCATTACAAAGTTTTGTACGCAGTGGTTCTTTCTACAGTGCTCCGCAACCTGCAAACTCCTTACAGAACAATATCAATGGCAATGAAACCGAGAACATTAGTCCAAGGATATCAAGTGACTTCAATTTATTGGTGCCAAACTTGAGCCCACGACTCTCAAACGATGTGCCCATTGTTCCAGGCAATAACACTACTTTAACACCTTCACACTCGAACATATTAACAATGAACCATCAACCAACGGCGGATAACATTACACGAAGATCTTTCCATGCCTCTTCACCACCTTTCAACTCCATATGGAATTCAAATACAAATCAACTTTCTCCTCCATTGGAGGAGCAGTATCACCTCGATGTGCCTGTGGGTCCAAAGGTTCCCGCTAAAGAACCAAGCCCTAAGCCTTCTCACAAGAGGAACCAAAGTAACAGCAGCATTTCTTCTGCATGGTCCAAGTTTAAGCACAAGTCTGCATCATCACCTGCTAATGCGGACACGGATATTCAAGATTCATCAACTCCATCAACTAGTCCAAGCGGTAGAAGAATGTCAAAACTGTTGTCCAAGAGCGGTATGAATAATCTATTTAACCCGCACAGTCACGACTCATGA	2871	0	-	1	GTG	1	13	12	9	20	12	6	4	3	2	0	45	60	14	30	3	2	0	0	1	28	14	31	18	4	4	1	11	14	8	14	16	24	10	22	9	42	8	7	34	33	17	10	14	21	9	5	21	31	15	32	16	20	30	23	14	12	20	10	10	12	5	2	13	7
S000000770	YEL044W	IES6	Ino Eighty Subunit	ORF	Verified	NA	ATGAGCGGTAGTAGGGGCAATAGCAGCAATAGTAGCGTCAGTAATAATAGTAATAATAACAATAATAATGACGGGGGCGACGAGAGATTGCTGTTTCTAAGAAGCGTGGGCGAACGCAATGAAATTGGCTTTCCCTCTAGATTCAAGTCGGCGCATTACAAGAAACCGACAAGAAGACACAAATCAGCGAGGCAGTTGATCTCGGACGAAAACAAGCGGATCAACGCCTTGTTGACCAAGGCTAACAAAGCTGCAGAGAGTTCTACTGCTGCTAGGCGACTTGTGCCCAAAGCGACGTACTTTAGCGTGGAAGCGCCACCGTCTATCAGGCCTGCCAAGAAGTACTGCGATGTTACTGGGTTGAAGGGCTTCTACAAGTCGCCTACGAACAACATTCGGTATCACAACGCAGAAATCTATCAGTTAATCGTAAAGCCGATGGCCCCCGGCGTCGATCAGGAGTACTTAAAATTGAGAGGGGCCAACTTCGTTCTAAAATAG	501	0	-	0	-	0	2	4	4	4	6	4	1	1	2	0	8	10	3	2	1	0	0	1	0	0	3	5	3	0	6	3	1	2	1	0	5	2	2	2	0	6	1	1	6	9	2	3	3	1	3	3	2	1	6	0	3	5	3	1	1	2	2	0	5	2	1	2	3	2
S000000772	YEL046C	GLY1	GLYcine requiring	ORF	Verified	threonine aldolase GLY1	ATGACTGAATTCGAATTGCCTCCAAAATATATCACCGCTGCTAACGACTTGCGGTCAGACACATTCACCACTCCAACTGCAGAGATGATGGAGGCCGCTTTAGAGGCCTCTATCGGTGACGCTGTCTACGGTGAAGATGTTGACACCGTTAGGCTCGAACAGACCGTTGCCCGCATGGCTGGCAAAGAAGCAGGTTTGTTCTGTGTCTCTGGGACTTTGTCCAACCAGATTGCCATCAGAACTCACTTGATGCAACCTCCATACTCTATTCTATGTGATTACAGGGCTCACGTTTACACTCACGAAGCCGCTGGACTGGCGATCTTGTCTCAAGCGATGGTGGTTCCTGTGGTTCCTTCCAACGGTGACTACTTGACCTTGGAAGACATCAAGTCACACTACGTCCCAGACGACGGTGATATTCACGGTGCCCCCACCAGATTGATTTCTCTGGAAAACACTTTACACGGTATTGTTTATCCATTGGAAGAACTGGTCCGCATCAAAGCTTGGTGTATGGAAAATGGTCTCAAACTACATTGTGACGGTGCCAGAATCTGGAATGCCGCTGCACAATCTGGCGTGCCATTAAAGCAATATGGGGAAATCTTCGACTCCATCTCCATCTGTCTATCCAAGTCTATGGGTGCTCCTATTGGGTCCGTCTTGGTTGGGAACCTTAAGTTTGTCAAGAAGGCCACCCATTTCAGAAAACAACAAGGTGGTGGTATTAGACAATCTGGTATGATGGCTAGAATGGCTCTTGTAAACATCAACAACGATTGGAAGTCCCAATTGCTGTACTCGCACTCTTTGGCTCATGAATTAGCCGAATATTGTGAGGCAAAGGGCATCCCGCTAGAGTCTCCAGCAGACACCAACTTTGTCTTTATTAACCTGAAGGCCGCTAGAATGGACCCAGATGTCCTTGTTAAGAAGGGTTTGAAGTACAACGTTAAGCTAATGGGTGGTAGAGTCTCGTTCCACTATCAAGTCACCAGAGATACTTTGGAAAAAGTCAAATTGGCCATCTCCGAGGCCTTCGACTATGCTAAAGAACATCCTTTCGACTGTAACGGACCTACCCAGATTTACCGTAGTGAATCCACCGAGGTCGACGTTGATGGCAACGCTATCCGCGAAATAAAAACCTACAAATACTGA	1164	1	AAT	4	AAC|GAC|ATC|ACC	5	5	13	2	16	9	2	0	3	1	1	13	2	15	7	0	7	0	0	1	9	3	18	7	2	4	4	17	8	4	1	14	9	5	4	2	16	5	3	10	13	13	8	3	8	1	1	7	2	0	9	2	1	10	1	12	0	8	3	11	6	1	12	3	11
S000000773	YEL047C	FRD1	Fumarate ReDuctase	ORF	Verified	FRDS1|fumarate reductase	ATGTCTCTCTCTCCCGTTGTTGTTATTGGAACCGGTTTGGCCGGGCTGGCTGCTGCCAATGAATTGGTTAACAAGTATAACATCCCTGTAACCATCCTCGAAAAGGCTTCCTCGATCGGTGGGAACTCTATCAAGGCCTCCAGTGGTATTAACGGTGCTTGCACCGAGACTCAACGTCACTTCCACATCGAGGACTCCCCACGCTTATTTGAAGATGACACCATCAAGTCTGCTAAAGGTAAAGGTGTCCAAGAATTAATGGCTAAGTTGGCCAATGATTCTCCCCTGGCTATTGAATGGTTGAAAAACGAATTTGATTTGAAATTGGACCTATTGGCTCAATTGGGTGGCCACTCTGTGGCAAGAACTCACAGATCGTCTGGGAAGTTGCCTCCAGGTTTCGAAATTGTTTCTGCCTTATCTAACAATTTGAAGAAATTAGCTGAGACTAAACCAGAGTTAGTTAAGATTAACTTAGACAGTAAAGTCGTAGACATCCATGAAAAGGATGGCTCCATTTCTGCTGTAGTGTACGAGGACAAGAATGGCGAAAAGCACATGGTGAGTGCTAACGATGTCGTTTTTTGTTCTGGAGGGTTTGGCTTTTCTAAGGAAATGCTTAAAGAATACGCACCCGAACTGGTGAACTTGCCAACAACAAACGGGCAACAAACAACTGGTGATGGTCAAAGGCTTCTGCAGAAGTTAGGCGCTGATCTGATTGACATGGACCAAATTCAAGTTCATCCAACTGGGTTCATTGATCCAAATGACCGTAGCTCAAGCTGGAAATTCTTGGCTGCCGAATCCTTAAGAGGTCTTGGTGGTATCCTATTAAACCCTATTACCGGTAGAAGATTTGTCAACGAATTGACCACAAGAGATGTAGTCACTGCAGCTATTCAAAAGGTTTGTCCTCAAGAGGATAACAGAGCACTATTGGTTATGGGCGAAAAAATGTACACAGATTTGAAGAATAATTTAGATTTTTACATGTTCAAGAAACTTGTACAGAAATTGACATTATCTCAAGTTGTTTCTGAATATAATTTACCAATCACTGTCGCCCAATTATGCGAGGAATTGCAAACATACTCTTCCTTCACTACCAAGGCTGATCCGTTGGGACGTACCGTTATTCTCAACGAATTTGGCTCTGACGTTACTCCAGAAACTGTGGTTTTTATTGGTGAAGTAACACCGGTTGTCCATTTCACCATGGGTGGTGCTAGAATCAATGTCAAGGCTCAAGTCATTGGCAAGAACGACGAAAGGCTACTAAAAGGCCTGTACGCGGCCGGTGAAGTTTCTGGCGGTGTTCATGGCGCCAATAGGTTGGGTGGTTCAAGTTTGTTAGAATGCGTTGTCTTTGGGAGAACCGCAGCTGAATCTATTGCCAATGACCGCAAGTAA	1413	1	ATA	1	TCT	2	5	10	1	18	9	3	0	2	0	3	15	11	12	13	3	2	1	0	0	14	2	24	7	3	11	7	21	5	4	0	10	15	5	14	3	20	6	4	13	20	9	7	10	8	3	2	4	2	2	6	2	4	18	8	10	0	10	2	6	2	6	10	5	19
S000000774	YEL048C	TCA17	TRAPP Complex Associated protein	ORF	Verified	NA	ATGAGCTTGAGGCCTTGCTTCGTATCATTGATAGATGAATCTGATAAACCTATATTGATTTACGTCCCTAATGAGGCGGAGAATGAGATGAATGATGTACTCAAATATAACGTGCTTTCTAACATATCGTTAGATTATTTTGAAAGTGCTTTGGTTGAATGGCATTCTTTAGATTCCAAACCTCTTCTGAAGTCAATTTTTCAATTGGAAGGTGTCTCTGTATTTGCTATGTTGATTAAGCAGACGGGCCTGAAGATTGTCATTGGATTTGAACAAAAAAGCCTAAGTGGAGCTGATGATGAATTTGAAGCAATCAATCAGATTTTCGAAACCGTAAGAAAAATCTATATACGTGTCAAATGTAATCCTTTACTTGTTAGCGGTGACGAAAAGTCCATTATAAAAAGCTTGGAAAGAAAATTTGATGAGTTGTTTATTTCAACTGAAGTTGAATTATAA	459	0	-	0	-	0	1	0	1	3	2	1	0	0	0	1	2	5	1	8	1	1	1	0	0	2	2	12	4	2	1	0	2	0	1	5	2	8	1	4	1	8	2	3	8	4	3	2	7	0	0	0	5	3	4	2	1	2	4	0	1	1	1	1	1	3	4	4	1	3
S000000775	YEL049W	PAU2	seriPAUperin family	ORF	Verified	seripauperin PAU2	ATGGTCAAATTAACTTCAATTGCCGCTGGTGTTGCCGCCATCGCTGCTACTGCTTCCGCAACCACCACTCTAGCTCAATCTGACGAAAGAGTCAACTTGGTTGAATTGGGTGTCTACGTATCTGATATCAGAGCTCATTTGGCTCAATACTACTCTTTCCAAGCTGCTCACCCAACTGAAACCTACCCAATTGAAGTTGCTGAGGCCGTTTTCAACTACGGTGACTTCACCACCATGTTGACTGGTATTGCCCCAGACCAAGTGACCAGAATGATCACCGGTGTTCCATGGTACTCCAGCAGATTAAAGCCAGCCATTTCCAGTGCTCTATCCAAGGACGGTATCTACACTATCGCAAACTAG	363	0	-	0	-	0	2	6	0	11	4	0	0	0	0	0	3	0	4	1	0	0	0	1	0	4	0	4	1	0	0	0	6	1	1	0	5	4	2	2	0	4	0	0	1	2	3	3	0	5	0	0	0	1	1	4	0	1	3	0	7	0	6	1	7	0	1	3	1	5
S000000776	YEL050C	RML2	Ribosomal Mitochondrial Large	ORF	Verified	mitochondrial 54S ribosomal protein RML2|uL2m	ATGTTGGTGCTAGGGTCTCTTAGATCGGCGCTGTCGTGCAGTTCCACAGCATCGCTTATTAGTAAGAGAAACCCTTGTTATCCATACGGTATACTCTGTCGAACTCTATCTCAGAGTGTTAAATTGTGGCAAGAGAATACTTCAAAAGATGACTCCAGTTTGAACATTACTCCACGATTACTAAAGATTATACCTAACGATACTGATATCGTGACTCTTGAGAAGCAGGATGAATTGATTAAAAGACGTCGTAAACTTTCGAAAGAAGTGACCCAGATGAAGAGGCTAAAACCCGTCTCACCTGGTTTGAGATGGTACCGTTCCCCCATTTATCCATATTTGTACAAAGGTCGTCCGGTTAGAGCCCTAACTGTTGTTCGAAAGAAGCACGGTGGTAGAAATAATTCAGGAAAAATCACTGTCCGTCACCAAGGTGGTGGCCATAGAAATAGAACGAGGCTGATAGACTTTAACAGATGGGAAGGTGGTGCACAAACGGTGCAAAGGATTGAGTACGATCCGGGTAGATCCTCTCATATCGCCCTATTGAAGCATAATACTACCGGCGAATTGTCTTATATTATTGCTTGTGATGGGTTACGCCCAGGCGATGTGGTCGAATCCTTCAGAAGAGGTATTCCTCAAACTTTACTGAATGAAATGGGCGGGAAAGTAGACCCTGCTATCTTGAGTGTTAAGACTACCCAAAGAGGCAACTGTCTACCTATTTCCATGATCCCCATAGGTACTATTATTCACAACGTTGGCATAACACCCGTTGGACCTGGAAAATTTTGTCGCTCTGCTGGTACATATGCCAGAGTCCTTGCGAAATTACCTGAAAAAAAGAAAGCTATTGTTAGATTACAAAGCGGTGAACATCGTTATGTGTCTTTAGAGGCTGTCGCTACCATTGGCGTGGTCTCCAATATTGACCATCAAAACAGATCTCTTGGTAAAGCCGGCAGATCAAGATGGTTAGGGATAAGACCCACTGTTAGAGGTGTTGCCATGAATAAATGTGACCATCCTCACGGTGGTGGCCGTGGTAAATCCAAGTCTAATAAATTATCAATGTCTCCATGGGGACAACTGGCAAAGGGGTACAAGACTAGAAGGGGTAAAAATCAAAATAGAATGAAAGTAAAAGACAGACCAAGAGGCAAAGATGCAAGATTATAA	1182	0	-	0	-	0	4	5	2	6	25	4	3	2	0	7	7	11	6	8	1	6	1	0	0	10	3	8	4	4	10	5	20	4	6	6	5	15	7	9	1	9	4	6	21	12	7	1	2	6	5	2	9	5	1	8	4	5	9	3	4	2	13	5	5	6	2	6	7	10
S000000777	YEL051W	VMA8	Vacuolar Membrane Atpase	ORF	Verified	H(+)-transporting V1 sector ATPase subunit D	ATGTCTGGTAATAGAGAGCAAGTCTTTCCTACGCGTATGACGCTGGGTTTGATGAAGACCAAGTTAAAAGGTGCCAACCAAGGTTATTCTTTACTAAAGCGTAAGTCTGAAGCCCTAACAAAGAGATTCAGAGATATTACCAAAAGAATTGATGATGCTAAGCAAAAGATGGGGAGAGTTATGCAAACTGCTGCCTTTTCCTTGGCCGAAGTTTCCTATGCAACAGGTGAAAACATTGGCTATCAAGTGCAAGAAAGTGTCTCTACTGCAAGATTCAAAGTGAGAGCACGTCAAGAAAACGTTAGTGGTGTGTATTTGTCTCAATTTGAGTCCTACATCGACCCTGAAATTAATGATTTCAGATTAACTGGTTTAGGTAGAGGTGGTCAACAGGTTCAACGAGCCAAGGAAATCTATTCAAGAGCCGTTGAAACTTTAGTTGAATTAGCCTCTTTACAGACTGCATTTATTATTTTGGATGAAGTGATTAAAGTGACGAACAGAAGGGTTAATGCTATCGAACACGTTATTATCCCAAGAACTGAAAACACAATTGCTTACATTAACAGTGAGTTGGATGAGTTGGACAGAGAAGAATTTTATAGATTGAAAAAGGTCCAAGAAAAGAAGCAAAATGAGACTGCAAAATTGGATGCTGAGATGAAATTGAAGAGAGATAGAGCAGAACAAGATGCTTCAGAAGTAGCTGCTGATGAGGAACCTCAAGGTGAAACATTGGTTGCTGATCAAGAAGACGATGTTATATTCTGA	771	0	-	0	-	0	6	7	0	9	16	1	1	0	0	3	6	4	3	12	0	0	0	0	1	15	2	20	7	0	1	1	11	1	0	1	4	10	2	7	0	10	1	0	7	12	6	4	5	1	0	0	3	2	0	3	0	3	6	4	2	3	7	0	2	6	1	3	5	10
S000000778	YEL052W	AFG1	ATPase Family Gene	ORF	Verified	NA	ATGATCGCTTTGAAGCCCAATGCTGTTCGAACCTTCCGACAAGTGCAGCATTGCAGCTTTCGCATTTGTCGGTATCAATCTACGAAGTCAAATAAGTGTCTGACGCCCTTGCAAGAGTACGACAGACTGGTGAAGTTGGGGAAGCTACGGGATGATACATATCAGCGTGGTATCATCTCTTCCTTAGGGGATTTGTATGATTCACTGGTTAAATATGTACCTCCGGTTGTCAAGACACCCAATGCTGTCGACCAAGTTGGCGGTTGGTTGAATGGTCTTAAATCCGTATTTAGCCGTGGCAAACCTAAGAACATTGGGGCGTATGTGGATGTATCCAAAATTGGTAACTCGATACCTCGAGGAGTTTACCTATATGGAGATGTTGGCTGCGGAAAGACAATGTTGATGGACCTTTTTTATACTACAATTCCCAATCATTTAACAAAAAAGAGAATACATTTTCACCAGTTTATGCAATATGTTCACAAAAGGTCGCATGAAATTGTTAGAGAGCAAAATTTGAAAGAACTAGGTGATGCAAAAGGAAAAGAGATCGATACGGTTCCATTTTTGGCCGCAGAGATTGCAAATAATTCGCATGTTCTTTGTTTTGACGAGTTTCAAGTCACTGACGTGGCAGATGCAATGATATTGAGAAGGCTGATGACTGCCTTACTATCCGATGATTATGGTGTCGTACTTTTCGCAACCTCGAATAGACATCCAGATGAGTTGTATATCAACGGTGTTCAAAGACAATCATTTATTCCTTGTATTGAACTGATAAAGCATAGAACTAAGGTTATCTTCTTGAATTCGCCAACAGATTACCGTAAGATTCCAAGACCTGTGTCCTCAGTTTACTATTTCCCATCCGATACGAGCATAAAATACGCATCAAAGGAATGTAAAACCCGTCGAGAAACTCATATTAAGGAATGGTATAACTATTTCGCACAGGCTTCCCACACCGATGATTCCACTGATTCACACACGGTGCATAAGACATTTTATGATTATCCATTAACTATTTGGGGGAGAGAGTTCAAAGTCCCTAAGTGTACCCCACCTCGAGTCGCGCAGTTTACTTTCAAGCAGTTGTGTGGTGAGCCTTTGGCCGCAGGAGATTACTTGACGTTGGCAAAAAATTTTGAAGCCTTTATAGTGACCGATATTCCATATTTGTCCATTTACGTTCGTGATGAAGTGAGAAGATTTATTACATTTTTAGATGCTGTATATGACAGTGGCGGGAAACTGGCCACTACGGGTGCAGCGGATTTTTCTTCCTTGTTTGTGGAACCTGAACAGATACTTAATGATTTTGAGTTACGCCCAACAACCAAAGAACCTGATAGCGTCGATACTGGTATGGTAGATGAGATGGTTGAGAAACACGGTTTTTCGAAAGAGATTGCCAAGAAATCGCAGATGTTTGCTCTTGATGAAGAAAGATTTGCCTTTGCCCGTGCCTTAAGCAGGCTGTCACAGATGAGCTCCACCGATTGGGTTACTAAGCCTACATACTAA	1530	0	-	0	-	0	11	9	3	6	12	3	5	2	2	6	4	12	6	29	2	7	1	0	0	9	9	13	12	5	4	5	11	5	9	7	6	15	4	7	0	17	7	6	18	19	10	7	22	9	4	1	11	7	6	11	7	1	3	10	8	7	11	4	8	17	6	7	9	16
S000000779	YEL053C	MAK10	MAintenance of Killer	ORF	Verified	NAA35	ATGGAAGTAGACAGTATATTAGGTTCCTTGAGCATAACTGATGATTTTGACCAATTGGTTGACGTCACAAGTCTGTTTGATGAATTGTGTTCAAAACTAAAACCAGAGGCTATCGTGAAAGATCCCAGGTTTGATTTGTTCGAGGGTACACATTCTTTAGAGGTCAACAACTCCAAATTAGACTCCAGTCTGATAGAATTGACAGCAGAAGAAATAGAATTTGATGTGAACGTGGCCTACGATCCACCGTTGGCAAGTGTAGCAGCCATAGCGGATAGATTACTTAGATGTGTTATCTCCTGGCTGAATGACTACCAGACTTTACCCACTACTGTATTAAGCTGCAGGTATACAGAAAGCTTATTATCGTCATTAGTTAAGGGAACAACTGCCGGTTCGTCCTGGTGTACAGGGAATATTTTGTATGATAAAGTACTAGGAAGTTGCATACTTGGCGTTTGTTATTTAACAAAATTTGTGCAGAAACTCTTGAGTGCTGGTATTGTTTTTGAAGAGGAGGATTTAAATTTTAATAACATGGGGTTTAATACATTCGATAATTTGCCGGGGCAAGATGTTGTTATCAATTCTCTCACCGAGAGCCTTCAGATATTAGAGGCATATTCTGATGATAGCTTACATTTAACTATGCTGAAGCATATACTAAAAATTATCATTTGCTTAGTCCACTTAGAAGACCATCTGACAGACTATTCCACAAAGACAAGCCACCTGGATGAGCTAATTGAAAACGCTAACTCGGTTAATGGCATATTTCCACAATTACAGCTGTCTCCACCAAAGGGTGCGTTCTCAACATATATACAAAAGCACAGGTCTAATCAATTCCCTCCCAGGAAGATTACGAAGTTACCGACGGATTACAGCGGCTTTATTACACTGGCAAATGATGTTAAAACAATACTCCTTGTAGATAAAGCCGAGTCTGCGTTGGAGACCTACCAGTTTGCCAAATTCTTCAACAAGTTGGAACAAAGGCATGTCATTGCAAGGATCTTATTCCCCTTATTTTTCATTAGAGACGACAGAACAGTTTTGGGTAAATTTTCATATACCCAATTTTATTTGCTACATGTCAAGGAGTTTTCAGCACAAACTCCATCTGAATTTGAATCCTCTATTGGTAATGAACTTATCCAAGAAAGCTCTAATATGCTTTTAGAATGGTACCAAAACTGCTCCCAAAACACATGTAGATATAGACAAGGTTTTAACAGGCAACTTATTCTATGGGATTCTCTTCAAGCCCAGTTTGAAAGTGTCAATTCACAAGTTTACTGTTCGTGGACATATTTTATGAAACTATCAAGTATGATCGAATTCTCTTTAAAGGGGTTTGATTTGGATATTTACAAACCCTTTGAAGCATACTCTATGTTTTGGTATGTTTATTATTTAAGTCACCACTTAGAAACCTTTTTGAAAGATAGTCAAAATGATATTGAATCAAATATTAATGCCATTCATTCCATGAACAAAAAACTTAAAAAATTGAAAGCTGGTGAAAAGAAGGACCAATTGAGGCTAAAGTACAGGTTTGCTATGGATAATGAAATGGAACAATTACAAGCTACCAAACAATTTTTAAACTATCTTTTGAAGGAAATTAACATTACCAAATCTTTATGTCTAATAGAGGTTTTCCAATTTGCAATTTTAAAGTCATTTGGTTTAATTGACAACAAGAATAGTACTCCGTCAAAATTCTCTAATGAACGGTTAATCCATAATTTGAGATTCAAGCCATTTAATTCAATTGGTGTTCCTGAGTTACCAGAATATGAAGTATTTCAACAAACTTTAAAAGATTTTGTCATTGAAGAAAAAGGAGCTGCATTTGATATAAAGTTAGAAAGGGCCACTAACTTTATCGAAACTGAAGTGCGCAATGTCGTTAGTTCTATTGATGAGATAATGCAAGGAATCAAGGGAGGCGATAATAACGGCGTTCTAGTAACAGGAACAAGACTGGTTCAAGAGCTCTCTCTGGAGTACTATTGTAAACTAAAACATACTTCTAAAGCATTATCAGTCAACTCAAAAGTTATCGTCAACACTTTGAAAAAGAACATTAAAAACAAGGACTCCCACGAATACAAGGTTGAATTAGTTCATACAACAGAAGGATGGAACTATTTCCCCATACAAACATTGAGAATAAAGCAAGACCGCTATAAATAA	2202	0	-	0	-	0	11	8	3	7	9	10	0	2	1	0	21	23	13	28	4	8	1	0	0	27	6	36	16	7	5	4	11	6	10	16	11	23	11	35	4	21	10	10	32	23	11	13	32	8	6	4	2	13	8	10	4	12	17	22	6	2	13	7	11	18	7	10	5	20
S000000780	YEL054C	RPL12A	Ribosomal Protein of the Large subunit	ORF	Verified	L11|L12A|L15A|ribosomal 60S subunit protein L12A|uL11|YL23	ATGCCTCCAAAGTTTGATCCTAATGAAGTTAAATACTTGTACCTAAGAGCCGTTGGTGGTGAAGTCGGTGCCTCCGCTGCTTTGGCTCCAAAGATTGGTCCTTTAGGTCTATCGCCAAAGAAGGTTGGTGAAGATATTGCTAAGGCCACCAAAGAATTCAAGGGTATCAAGGTTACCGTCCAATTAAAGATCCAAAACAGACAAGCTGCTGCCTCTGTTGTCCCATCTGCTTCCTCTTTGGTCATTACTGCTTTGAAGGAACCACCAAGAGACAGAAAGAAGGACAAAAACGTCAAGCACAGTGGTAACATTCAATTGGATGAAATTATTGAAATTGCCAGACAAATGAGAGACAAATCCTTCGGTAGAACTTTGGCTTCCGTTACTAAGGAAATCTTAGGTACTGCTCAATCTGTCGGCTGTCGTGTTGACTTCAAGAATCCCCATGATATCATTGAAGGCATTAATGCTGGTGAAATCGAAATCCCAGAAAATTAG	498	0	-	0	-	0	0	5	0	11	7	0	0	0	0	1	3	4	4	4	0	1	0	1	0	6	0	12	0	0	2	0	11	1	1	0	6	9	2	3	0	6	0	0	4	14	2	3	1	7	1	0	3	0	0	4	1	1	4	0	2	0	4	0	2	0	0	6	0	7
S000000781	YEL055C	POL5	POLymerase	ORF	Verified	DNA-directed DNA polymerase	ATGACAGGGAAAGTCAACAGAGACCTTTTTTTTAAACTAGCTTCTGATCTTCGAGAAGAGCGTCTACATGCAGCTGTCGCATTAATAAAGGACTTATCCGCATTAGATTTGCCCGACGATGCAGAAGAATGGTCTTATGTATTGAATCGTTTAATCAAGGGTTTGTCGTCTGACAGAAATAGCGCGAGGTTAGGATTTTCTTTATGTTTGACGGAAGTAATCAATTTAGCTGTTAATATGCCACCAGGTCAACGACCAAAAGGTTTAGAATCAACGAACGAGTTCTTGAGCACCTTATCAACCATTTTGAACGTTAATGTCAATGAGGGAACAAAAAAATCCATGAAGGGCAAAGATGAGCGTGGAATTTTATTTGGGAAGTTATTTGGCTTGAAATCTCTACTAAATGAACCTTTATTCTCAGAAATATTTGTTAAAGATTTGGAAAAAGGAAACACCGAGTTTTTCATTCGATTCACGGAACAGCTAATTGATCTGGCCCTGAAGAAAAACTGGATCAAAGAACCATGCTTTTTTACCCTTTTCCAGACTATGAAAATGCTGCTACCTTTTATGGATGAAAGTTCCGCTGAAAAAATTCTTCTGATATATGATAAATATGACCTGACTCTGACAAATGAGGGACTGTCAACTTATTTGTTGCTGAAATATGAAGGTGATGAAAGTCTAATTCCCTCGGTGTTGGATTTGAAAAATCCAGGTTGGAAGGATAACGACCCTCTGGCAAGAGGAAATCTGCCCCTTTTAACAAAAGTATTGAGAAACTCTTCTGTAATTCCGGATGCCAATGGAGGTTTAAAAGAGACGAAAAAACAAAAAAACACGAATTGGAACCCTAGGCTGCATTTTGTTTGGAGTGTTCTGCTACCGTTGTTTGGTAATGGAAAATTAGAGAACACTAGTCATATTTCGAAGAAAAGGAAGAAAACCAACAATAAAAAGGTTCAGAATTCAATTCAATTTCCAGAGTTTTGGAAAATGGCCGTGGACGAATCATTTTTCAATGAGAAAGCTTCTAGTGAAAGAAAATATTTAGGCTTTCTAATAATCGACGCGGCTTTCAAGGCAGTTCCTGGCTCGTACATCGGGTTTTGCTTCAGCCAAAACGTTATGAGAACATTGATCAACCAATCAATAGATTCACAAAGAGTTTTAAATAAGATTTCCCAGTTAACTTTAGACTCCATAGTGAAGGCTTGTGAAGAAGATTCTGCAAACAGACTAGTACCTTGTTTAAATGCAATGTTATTTGGTCCTCACGGTTCCATAAACTTTGATAAGTTAACAAAATCTGGCACCGTTTCCAAACTTATTGCAATTAAAGAATTACCTTCTACTGTTCTTGCCCAATTACTCGATGTGTTTTTTCTACAGTTACAAGATAAAAAGGGAGTTTTATCTCATACCCTTTTTGCTCTTGATTCCATCCTTCATATAGTTCGTGCACACAAAGTCGAAATCAATGACATGGACATAATGAAGCCCGTGTTGAGACCCATCGTATATATGGCTTTCTTCAAACATACATCAGATGATCTGAAGTTAGAACAGCTACACGAATTAGCCAAGGAAAGACTTTATTCCATCCTGGGAGAGTTGACAATAAACAAAGAAATACGTTGCAAAGATCCTGAAATAAACTCATGGCAATATCTGACATTAAAGTTAATACTGGACATTGAAAATTCTCATGTAGGAGATTTAATCAATCCACTGGACGAAAATTTAGAAAATATAAAAAACGAAGCTATATCTTGCTTGAGTAAAGTTTGCAGATCAAGAACTGCTCAATCTTGGGGTCTAAGCACGTTGTTATCTATGTGCTTAGTACAATTATATGCAGGTGACACCGATTCTATTTCTGTGATCGAAGAACTTTGCGAATTTTCCAAACACGAGAATAACTCAATGGTAGGCATCACTGAAATCTTACTATCACTTTTAGCCCAAAAGAAGGCCTTACTCAGGAAATTGAGTTTAATAATCTGGCAGCAGTTTATTGAAGAAGTTGGTTTGGAAGAATTGCAAATTTTATTAGATATTTTAAAAGCGAGAGAAAACAAGCAAGGTTTTGCCCAGCTATTCGAAGGAGAAGAAGAATTTGAAGAAATTAAGGAAGAAAATGATGCCAGTGAAGACGAATCGAAAACTGGTAGTGAAAGTGAAAGTGAAAGTGAGAGTGATAGCGATGATGCTGATGAAAAAGATGAAGAAGACGAGGCAAATGAAGATATTTTGAATATTGATAAAGAGGCCACTAGCGCCTTAGTGAAGGCGTTAAATTTACCCGATAACATAGTTAATGATAAAGGGGAAGTTGACTTAGACCAACTCGAAGGGCTTTCTGACGACGGTGGAGACGATGAAGATGAGGAGTCTATGGATGATGAAAAAATGATGGAATTAGATGATCAGTTATCCGAAATTTTCAAACGTCGTAAGGAAGCATTATCAAGCATATCTACTGGAAACCAGAGGAAATTTGAGGTAAAACAATCTAGGGAAAACGTTATCTCGTTCAAGCATAGAGTTGTCGACATGTTAGCCGTTTACGTCAAATATTGTGAAAAATTGACTCTTGCTAATAAAAGTGAACATTCCAACAATTTAGGAGGCTCATTAAGCAAGCTCGTTTATTTTATTATCCCAATGCTGAAATGTGTCAATGAAACTCTTGATAGGCCACTTGCCGACAAAATTTCTAAATTGTTGAAGGGTAAAATATTCAAGATAAAAGTAACTGCATTCAAAGACATGAACAAAGACATCGAGCTTATGGATTTGTTGAAAAAAACACACAAGCTGATGCTGACTTCTAAGCCAGGTCAGCATGCTGCAGTGTTTTATTCAATGTGCTCAACCAGCTCACTGTTTTTGAGTAAGTTATACGTTGAAATCGGTGGTAACGACAAGCTTGACGAATTGATTGACTTGTATACTGCAACTACCAAAGAGTGGATGCAAAAAGGAAAATGTGGACCTAACATTTTTATTGATTTCATCAATTGGCTATCTTCAAAAAAGCAAACTGTAATGGATAAGGAATAA	3069	0	-	0	-	0	16	13	4	14	14	7	3	0	0	7	27	33	28	44	8	6	1	0	0	18	12	69	20	17	7	5	19	5	10	20	20	26	16	53	4	31	21	19	65	34	25	16	31	10	6	2	10	19	9	12	6	15	25	10	10	6	18	11	3	14	12	7	8	22
S000000782	YEL056W	HAT2	Histone AcetylTransferase	ORF	Verified	NA	ATGGAAAACCAAGAGAAACCGCTTTCTGTAGACGAGGAGTACGATTTATGGAAATCCAATGTTCCATTAATGTATGACTTTGTTAGCGAGACACGTTTAACATGGCCATCTTTAACCGTCCAATGGCTCCCTACTCCTGTTCAAGAATTAGATGGTGGCTTTATTAAACAAGAATTAATCATCGGTACGCACACTTCTGGTGAAGAAGAAAACTATTTGAAATTCGCAGAAATTAATCTACCAAAGGAAATTCTTAGTAATGAAGACCCACAAGAAGAAGCAGGAGAGGAGTATCAGTCCTCTCTACCTGCTCCTAGGTCAAATATAAGGATTACCGCTAAATATGAGCACGAAGAAGAAATCACTAGAGCCCGATATATGCCTCAAGACCCTAATATTGTCGCCACAATAAATGGGCAAGGCACAGTTTTCCTCTATTCTCGCTCAGAAGGTCTTCAGTCAACACTAAAATTTCATAAGGATAACGGTTATGCTTTATCATTTAGCACTTTGGTCAAAGGGCGATTGCTTTCCGGCTCAGATGATCATACAGTCGCTCTCTGGGAAGTGGGGAGTGGCGGTGACCCTACAAAACCAGTACGAACTTGGAATGATTTACATTCTGATATTATTAATGATAATAAATGGCACAACTTCAATAAAGATCTATTCGGCACTGTTTCAGAAGATTCTCTCTTAAAAATAAATGACGTCAGGGCAAACAATACTACGATCGATACTGTGAAATGCCCGCAACCTTTCAACACATTAGCATTTAGTCATCATTCCTCAAACCTCCTTGCGGCCGCAGGTATGGACTCGTATGTTTATCTATATGATCTAAGAAACATGAAGGAACCATTACACCATATGTCGGGTCATGAAGATGCAGTGAACAATTTGGAATTTTCAACCCATGTTGACGGTGTAGTTGTATCCAGCGGGTCAGACAATAGATTGATGATGTGGGATTTGAAACAAATTGGAGCAGAACAAACACCTGATGACGCGGAAGACGGCGTTCCTGAATTGATCATGGTCCACGCAGGTCACAGAAGTTCAGTGAATGATTTTGATTTGAACCCTCAAATACCTTGGTTGGTAGCAAGTGCTGAAGAAGAAAATATTTTACAAGTTTGGAAGTGTTCCCATAGTCTACCCATCGTGGGAGGTCCACCAAAGGTGAACAAGGATATAATAAGCTAA	1206	0	-	0	-	0	9	3	2	5	4	3	3	1	0	1	11	16	11	18	1	1	1	0	0	12	2	26	7	3	6	4	11	6	9	6	6	9	7	12	5	9	0	5	13	6	9	5	7	8	1	2	12	10	4	6	2	6	7	9	3	2	8	9	1	10	5	6	6	10
S000000783	YEL057C	SDD1	Suppressor of Degenerative Death	ORF	Verified	NA	ATGGCAAATGATGGGATTCAGAGGAATGACAACAGAAAGGGTTTTAAAACTGTACAGTTCTCGGCTTATTCTAAAGAAATTGACGTCATAATGAAAAAAATATCATTCTTGGAAAGAAACATTACCCAACAACTAGATACTCTTCCTCATTTTCCAAAAACCTTACCACCAAATCACAAAGATTGTGTAAGTAGAAAGCACAGGGCCAGGCGAGGTTGGAGTAGTCAGCTGAAAAACTTGCTAGGCATTTACTCCAAAGAGGAAATTTTTACTCTGGATAATTTAGCTGCAACACTGCATGATCAAGTTTTAAAGTTACAAGCTACACTTTTTCCCAATGCCATACTGAAACAGGTTCATCTCGACAATGCCAACATAGAAAACAAGAGAATTCTGAAGGAAATTACATATAAATACCTTTCCAACGAAAACTGTAAAGAGGAGAACAAATTCGGAACATTCATCGTAAAGAGAATTTTTTTTGGTGACTTATCACTCGGGGTTTCCGTGTTAATCAACCGTATTGCTTTCGAATCGGCCACATCATCCATTATGGTAGTGAGAAGTTCATTTATTGAAAGTGATTTCTTTTATGAAGATTATTTGATTTTCGATTGCAGAGCGAAACGACGAAAAAAATTGAAGAGGAAAATTTTGTTTATTTCCACTACCATGAATTTCAATTACCAAACCAAAGTCTAA	702	0	-	0	-	0	2	4	1	4	7	4	3	0	0	1	9	8	4	8	1	2	1	0	0	5	4	9	3	1	1	2	3	2	3	4	2	14	2	6	2	5	5	3	17	7	4	8	9	3	1	0	1	4	0	5	2	5	1	5	4	0	4	1	3	4	4	2	2	3
S000000784	YEL058W	PCM1	PhosphoaCetylglucosamine Mutase	ORF	Verified	AGM1|phosphoacetylglucosamine mutase PCM1	ATGAAGGTTGATTACGAGCAATTGTGCAAACTCTACGATGACACGTGCCGCACAAAGAATGTGCAGTTCAGTTACGGTACGGCCGGATTCAGAACGCTGGCCAAGAATTTGGATACGGTGATGTTCAGTACTGGTATACTGGCGGTTCTCAGGTCGCTGAAGCTTCAGGGTCAGTATGTGGGGGTGATGATCACGGCGTCGCACAACCCATACCAGGACAACGGGGTCAAGATCGTGGAACCAGACGGATCGATGCTTTTGGCCACATGGGAGCCATATGCCATGCAGTTGGCCAATGCGGCCTCTTTTGCCACTAATTTTGAAGAATTTCGTGTTGAGTTGGCCAAGCTGATTGAACACGAAAAGATTGATTTGAATACAACCGTCGTGCCTCACATCGTGGTTGGGAGAGACTCTAGGGAAAGTAGTCCATACTTGCTGCGCTGCTTGACTTCCTCCATGGCCAGCGTCTTCCACGCGCAAGTTTTGGACCTAGGCTGTGTCACTACGCCTCAATTGCATTACATTACTGATTTGTCCAACAGGCGGAAACTGGAAGGAGACACAGCGCCAGTTGCCACAGAACAGGACTACTATTCGTTCTTTATAGGAGCCTTCAACGAGCTCTTCGCCACGTATCAGCTGGAGAAGAGGCTGTCTGTCCCAAAATTGTTCATAGACACAGCCAATGGTATCGGTGGTCCACAGTTGAAAAAACTACTGGCCTCCGAAGATTGGGACGTGCCAGCGGAGCAAGTTGAGGTAATCAACGACAGGTCCGATGTTCCAGAACTGTTGAATTTTGAATGCGGTGCGGATTATGTGAAGACTAACCAGAGATTACCCAAGGGTCTTTCTCCATCCTCGTTTGATTCGCTATATTGCTCCTTTGATGGTGACGCAGACAGGGTTGTGTTCTACTATGTCGACTCAGGATCAAAATTTCATTTGTTGGATGGTGACAAAATTTCCACTTTGTTTGCAAAGTTCTTGTCTAAACAACTAGAATTGGCACACCTAGAACATTCTTTGAAGATTGGTGTTGTGCAAACTGCCTATGCAAACGGCAGTTCCACCGCTTACATAAAAAATACGTTGCACTGTCCCGTGTCTTGCACTAAGACAGGTGTTAAACACTTGCATCATGAAGCTGCCACTCAGTACGATATTGGCATTTATTTCGAAGCAAATGGACATGGTACGATTATATTCAGCGAAAAATTTCATCGAACTATCAAATCTGAATTATCCAAGTCCAAGTTAAATGGTGATACGTTAGCTTTGAGAACTTTGAAGTGTTTCTCTGAATTGATTAATCAGACCGTGGGAGATGCTATTTCAGACATGCTTGCTGTCCTTGCTACTTTGGCGATTTTGAAAATGTCGCCAATGGATTGGGATGAAGAGTATACTGATTTGCCCAACAAGCTGGTTAAGTGCATCGTTCCTGATAGGTCAATTTTCCAAACCACGGACCAGGAAAGAAAATTGCTCAATCCAGTGGGGTTGCAAGACAAGATAGATCTTGTGGTAGCCAAGTATCCCATGGGAAGAAGCTTTGTCAGAGCCAGTGGTACGGAGGATGCGGTGAGGGTTTATGCGGAATGTAAGGACTCCTCTAAGTTAGGTCAATTTTGTGACGAAGTGGTGGAGCACGTTAAGGCATCTGCTTGA	1674	1	TTA	2	TTG|GTG	3	6	18	10	7	7	8	1	2	1	1	8	12	19	20	7	5	0	0	1	9	12	22	10	8	3	4	16	8	7	6	7	12	5	5	4	30	11	6	14	23	10	14	12	12	4	0	3	4	3	12	7	6	11	7	4	12	14	3	10	12	2	8	18	15
S000002954	YEL059C-A	SOM1	SOrting Mitochondrial	ORF	Verified	NA	ATGGCGCCTCCAACCACCATCCGCACTAGGGACCAAGCGCTCGCACCGTTAGCAACGCTTGACTCACAAACCAACTGCCGGCTGAAAGAGCTTGTGCAATGGGAGTGCCAATTCAAAGGAGCCGAATACGTCTGCTCGCCTTTTAAGAGGCTTTTTGAACACTGCATTGCACCCGACAAATCAGCCACTAACTACGAGGTCACGGACACATATACCAATAGTTAA	225	0	-	0	-	0	3	2	2	0	0	2	0	1	1	0	2	1	4	0	4	0	1	0	0	4	0	2	3	1	0	0	0	1	0	0	1	1	0	1	1	0	1	3	3	1	1	1	2	1	1	1	2	2	0	0	1	1	0	1	4	2	2	1	2	1	0	2	1	0
S000000786	YEL060C	PRB1	PRoteinase B	ORF	Verified	CVT1|proteinase B	ATGAAGTTAGAAAATACTCTATTTACACTCGGTGCCCTAGGGAGCATCTCTGCTGCTTTGGTCATCCCAAATCTTGAAAATGCCGCCGACCACCACGAACTGATTAACAAGGAAGATCACCACGAGAGACCCAGAAAAGTGGAATTCACTAAGGACGATGATGAGGAGCCATCTGACTCTGAAGATAAAGAACATGGAAAGTTCCATAAGAAGGGCCGCAAGGGCCAAGACAAGGAGTCTCCGGAATTCAACGGTAAACGTGCAAGTGGCTCTCATGGGAGCGCCCACGAGGGAGGAAAGGGCATGAAGCCTAAGCATGAAAGTTCCAATGATGATGATAATGATGATAAGAAGAAGAAGCCTCACCATAAGGGTGGCTGCCACGAAAATAAGGTGGAGGAGAAGAAGATGAAAGGTAAGAAAGTCAAGGGCAAGAAGCACCACGAAAAGACGTTGGAGAAAGGGAGGCACCACAACAGGCTGGCTCCTCTCGTGTCCACTGCACAATTCAACCCAGACGCGATCTCCAAGATCATCCCCAACCGCTACATTATAGTCTTCAAGAGAGGTGCCCCTCAAGAAGAGATCGATTTCCACAAGGAAAACGTCCAGCAGGCACAACTTCAATCCGTAGAGAACTTATCTGCCGAAGACGCTTTCTTCATTTCTACTAAAGACACCTCCTTGTCCACCTCTGAGGCTGGCGGTATCCAGGACTCATTCAACATCGATAATCTTTTCTCCGGTTACATCGGTTACTTCACCCAAGAGATTGTCGACTTGATACGTCAAAACCCATTAGTAGACTTTGTTGAGAGAGACTCTATTGTCGAGGCTACAGAATTTGACACTCAAAATAGCGCCCCATGGGGGTTGGCCCGTATTTCCCACAGAGAGCGCCTCAACCTGGGGTCCTTCAACAAGTATCTCTACGATGATGATGCCGGTCGCGGTGTCACGTCCTATGTTATTGACACGGGTGTCAACATCAACCACAAGGACTTCGAAAAGAGAGCCATTTGGGGGAAAACCATCCCACTTAACGACGAAGATCTCGACGGTAACGGCCACGGTACCCACTGTGCCGGTACTATCGCTTCCAAACACTACGGTGTCGCTAAAAATGCCAACGTTGTTGCGGTGAAAGTCTTGAGATCAAACGGGTCTGGTACCATGTCTGATGTCGTCAAAGGTGTCGAATATGCCGCAAAGGCGCACCAAAAAGAAGCCCAAGAAAAGAAAAAGGGGTTCAAAGGTTCCACAGCCAATATGTCGCTTGGTGGTGGCAAGTCCCCAGCTTTGGACTTGGCTGTTAATGCAGCCGTTGAAGTCGGTATTCACTTTGCCGTGGCTGCTGGTAACGAAAACCAAGACGCTTGTAATACCTCCCCAGCTTCTGCTGACAAGGCCATCACCGTCGGAGCTTCCACGTTGAGCGATGACAGAGCCTACTTTTCCAACTGGGGTAAGTGTGTCGACGTTTTCGCCCCAGGTTTAAACATTTTGTCCACCTACATTGGAAGTGATGACGCCACCGCCACTTTATCGGGTACCTCAATGGCTTCCCCTCACGTTGCTGGTTTGTTGACCTACTTTTTGTCTTTGCAACCAGGTTCTGATAGTGAATTTTTCGAATTGGGCCAGGATTCTTTGACTCCTCAGCAATTGAAAAAGAAGCTAATTCATTACAGTACAAAGGACATTTTGTTCGATATCCCTGAAGACACTCCAAATGTTTTAATCTACAACGGTGGTGGTCAAGATTTGTCCGCTTTCTGGAATGATACCAAAAAGTCCCATTCATCTGGTTTCAAGCAAGAATTGAACATGGATGAATTCATTGGATCAAAGACCGATTTAATCTTTGATCAAGTGAGAGATATTCTTGATAAATTGAATATTATTTAA	1908	2	CAT|AAA	6	GCC|CAC|AAG|TTC|TCC|GTC	8	5	22	3	19	9	2	0	4	0	3	23	15	24	28	1	3	1	0	0	16	5	27	15	6	10	8	31	20	7	2	16	17	3	7	5	21	3	6	18	42	7	20	8	11	2	1	7	5	4	20	2	5	16	4	14	4	9	4	10	3	2	16	6	9
S000000787	YEL061C	CIN8	Chromosome INstability	ORF	Verified	kinesin motor protein CIN8|KSL2|SDS15	ATGCCAGCGGAAAACCAAAATACGGGTCAAGATAGAAGCTCCAACAGCATCAGTAAAAATGGCAACTCTCAGGTTGGATGTCACACTGTTCCTAATGAGGAACTGAACATCACTGTAGCTGTGCGATGCAGAGGAAGGAATGAAAGGGAAATTAGTATGAAAAGCTCCGTTGTGGTAAATGTTCCAGATATTACAGGTTCTAAAGAAATTTCCATTAACACGACGGGAGATACCGGTATAACTGCTCAAATGAATGCCAAGAGATACACAGTGGACAAAGTCTTCGGTCCCGGCGCTTCCCAGGATCTAATTTTTGATGAAGTGGCGGGCCCATTATTCCAGGATTTCATTAAAGGTTACAATTGCACCGTACTGGTATATGGTATGACGTCAACAGGTAAAACATATACAATGACGGGCGACGAAAAGTTATATAATGGTGAATTGAGCGATGCAGCAGGAATTATACCGAGGGTTCTTTTGAAGTTGTTTGACACATTGGAACTACAACAGAACGATTACGTAGTAAAATGTTCGTTCATTGAACTCTACAACGAAGAATTGAAGGACCTCTTGGACAGCAATAGCAACGGCTCTAGTAATACTGGCTTTGACGGCCAATTTATGAAAAAATTGAGGATTTTTGATTCAAGCACAGCAAATAATACCACTAGCAACAGTGCTAGTAGTTCCAGGAGTAATTCTAGGAACAGTTCTCCGAGGTCATTAAATGATCTAACACCTAAAGCTGCTCTATTAAGAAAAAGGTTAAGGACAAAATCACTGCCGAATACCATCAAGCAACAGTATCAACAACAACAGGCAGTGAATTCCAGGAACAACTCTTCCTCTAACTCTGGCTCTACCACTAATAATGCTTCTAGTAACACCAACACAAATAACGGTCAAAGAAGTTCGATGGCTCCAAATGACCAAACTAATGGTATATACATCCAGAATTTGCAAGAATTTCACATAACAAATGCTATGGAGGGGCTAAACCTATTACAAAAAGGCTTAAAGCATAGGCAAGTAGCGTCCACTAAAATGAACGATTTTTCCAGTAGATCTCATACCATTTTTACAATCACTTTGTATAAGAAGCATCAGGATGAACTATTTAGAATTTCCAAAATGAATCTTGTGGATTTAGCTGGTTCAGAAAACATCAACAGATCCGGAGCATTAAATCAACGTGCCAAAGAAGCTGGTTCAATCAACCAAAGTCTATTGACGCTGGGCAGGGTCATAAACGCACTCGTAGATAAAAGCGGCCATATACCTTTCCGTGAATCGAAATTGACCCGCCTGCTTCAAGATTCCCTGGGTGGTAATACGAAAACCGCACTAATTGCTACTATATCGCCTGCAAAGGTAACTTCTGAAGAAACCTGCAGTACATTAGAGTATGCTTCGAAGGCTAAAAACATTAAGAACAAGCCGCAACTGGGTTCATTTATAATGAAGGATATTTTGGTTAAAAATATAACTATGGAATTAGCAAAGATTAAATCCGATTTACTCTCTACAAAGTCCAAAGAAGGAATATATATGAGCCAAGATCACTACAAAAATTTGAACAGTGATTTAGAAAGTTATAAAAATGAAGTTCAAGAATGTAAAAGAGAAATTGAAAGTTTGACATCGAAAAATGCATTGCTAGTAAAAGATAAATTGAAGTCAAAAGAAACTATTCAATCTCAAAATTGCCAAATAGAATCATTGAAAACTACCATAGATCATTTAAGGGCACAACTAGATAAACAGCATAAAACTGAAATTGAAATATCCGATTTTAATAACAAACTACAGAAGTTGACTGAGGTAATGCAAATGGCCCTACATGATTACAAAAAAAGAGAACTTGACCTTAATCAAAAGTTTGAAATGCATATTACTAAAGAAATTAAAAAATTGAAATCTACACTGTTTTTACAATTAAACACTATGCAACAGGAAAGTATTCTTCAAGAGACTAATATCCAACCAAATCTTGATATGATCAAAAATGAAGTACTGACTCTTATGAGAACCATGCAAGAAAAAGCTGAACTAATGTACAAAGACTGTGTGAAGAAAATTTTAAACGAATCTCCTAAATTCTTCAATGTTGTTATTGAGAAAATCGACATAATAAGAGTAGATTTCCAAAAATTTTATAAAAATATAGCCGAGAATCTTTCTGATATTAGCGAAGAAAATAACAACATGAAACAGTACTTAAAAAACCATTTTTTCAAGAATAACCATCAAGAATTACTGAATCGTCATGTGGATTCTACTTATGAAAATATTGAGAAGAGAACAAACGAGTTTGTTGAGAACTTTAAAAAGGTCCTAAATGACCACCTTGACGAAAATAAAAAACTAATAATGCAGAATCTGACAACTGCAACCAGCGCGGTTATTGATCAAGAAATGGATCTGTTTGAACCCAAGCGCGTTAAATGGGAAAATTCATTTGATCTGATAAATGATTGTGACTCCATGAATAACGAATTCTATAATAGCATGGCAGCGACGCTATCGCAAATCAAGAGTACTGTTGATACATCATCAAATTCGATGAATGAGTCTATTTCAGTCATGAAAGGACAAGTGGAAGAATCGGAGAACGCTATATCCCTTTTGAAGAACAATACCAAATTTAATGATCAATTTGAGCAGCTTATTAACAAGCATAACATGTTGAAAGATAACATTAAAAATTCGATAACATCAACACACTCTCATATAACTAATGTGGATGATATCTATAATACGATTGAAAACATAATGAAAAACTATGGTAACAAGGAAAACGCTACCAAAGACGAAATGATCGAGAACATATTGAAGGAAATACCAAATCTAAGTAAGAAAATGCCGTTAAGGTTATCAAACATAAATAGCAATTCAGTGCAAAGTGTAATATCGCCCAAAAAGCATGCAATTGAAGATGAAAACAAATCCAGTGAAAATGTGGACAATGAGGGCTCGAGAAAAATGTTAAAGATTGAATAG	3003	0	-	0	-	0	14	4	5	17	14	14	1	2	0	3	47	62	15	38	4	5	0	1	0	38	14	57	15	7	12	1	16	5	14	26	13	32	18	22	4	22	13	12	64	31	33	10	21	6	3	5	5	16	14	18	12	21	20	21	15	9	24	1	9	13	14	4	12	13
S000000788	YEL062W	NPR2	Nitrogen Permease Regulator	ORF	Verified	nitrogen permease regulating protein NPR2	ATGCTAAGCTATTTCCAAGGGTTTGTGCCCATACACACAATATTTTACTCCGTGTTCCATCCTACAGAAGGTTCTAAGATTAAATACGAGTTTCCGCCAAATAATTTGAAAAATCATGGTATTAATTTCAACACATTTAAAAACTACATCATACCGAAGCCTATATTATGCCACAAGTTGATCACTTTTAAGTATGGTACATATAGGATTGTATGTTATCCTGTGACAATCAATTCTCCAATATATGCTAGGAATTTTTTTAGTTTTAATTTTGTATTTGTATTCCCATATGATTGTGAGACGTCTCCCTACGAACCAGCTATTACTAGGCTGGGCAAAATGTTCAAAGTTCTTGAAGAACAAAATCAATTGCTATCCAAATCGGAAAGAGATCCAGTTTTCTTCGATTTGAAGGTGTTGGAAAACTCCACAACAACACCCTCCACTGCAGGTCCTTCATCCACGCCAAATCCTAGTAGTAACACCACACCAACTCATCCTACATCCGAAAAGGATACAAAGGATATGAGAAGCAGCAGATACAGTGACCTTATCAAGGATTTGGGCCTTCCGCAATCCGCATTTTCCATACAAGATTTATTGATGAGAATTTTCCAAGACCTGAATAACTATTCCGAATGCCTCATACCAATTGATGAGGGAAATGCAGTAGACATAAAGATTTTTCCGCTGTTGAGACCACCGACAACTTGTGTCTCATTAGAAGATGTGCCCCTGTCGTCTGTAAATTTGAAGAAGATTATTGATGTCAACTGGGATCCAACCATGATGAGTATAGTCCCTTACATTGATGGCTTAAACAGCATTGCCAAAATTTCTAAACTAAGCAACAGTGATCCTGGCCTAGTGATAGAGTGCATACGTCACTTAATATACTATAAGTGTGTTACATTATCAGATATTTTCCAATTTTCTAACATATACGCTCCTTCTTCATTAATTAGGAATTTTTTGACTGATCCACTAATGGCTAGTGACTGTCAATCTTATGTTACGTTCCCAGAAGTGTCTAAAATATCGAACTTGCCCTTAAACAAAAGTCTGGGTTCAGGTGACCAAGACTCACCATCATTTTCTGTACGAAGAAAATCCAAATCATCTAGCATACCGTCAAACCCGGATTCTAGAACTACATCTTTTAGTTCTACCAGTAGAGTTTCTCAAAACTCCTCCTTAAATTCCTCTTTTTCATCAATTTATAAAGACTGGAGGCAATCACAAACCTCCTGCTCGAGTTCAAATATTCATGTCATCAACAATCGTAACCGATTCCTACCAACAAGATCATGCCTATTTGACCTTTATAGGTCACTTTCACAAGGTCAAACGCTGAAAACATGGTATGAGTCGAAATATATGATTTTAAAAGAAAATAACATTGATATAAGAAGGTTCATAACGTTTGGCCTGGAAAAACGTATCATTTACAGGTGCTACTCTTTTCCTGTAATGATAAATGCAGGTTCACGTGAACCAAAAGAAATGACACCAATAATAACAAAAGATTTAGTGAATAATGATAAGTTACTTGAAAAAAGAAATCACAATCATTTGCTTTCAGCCACAGGGTCTAGAAATACGGCACAATCCGGCAACTTGAAACCAGAAAGACCATCAAAGGTTTCATTTGAAATGCAAAGGGTAAGTTCGTTGGCAACAGGCAAAAGTACTATGCCGAAACTCAGCGACGAAGAAGAAGGTATTCTTGAAGAGTCTATTAGGAATGCCGAAACATTTGATAAAATTTGCGTTTTACTGAGCAAGCCTAAATTAGAAGTCGAAAGCTACCTAAACGAATTAGGAGAATTTAAGGTAATTAATAGCTGA	1848	0	-	0	-	0	6	3	0	4	13	10	2	0	0	4	18	25	9	20	7	5	0	0	1	16	0	26	6	2	7	2	9	4	5	20	6	23	8	15	2	14	8	8	25	16	12	12	23	18	5	8	11	20	10	15	6	13	19	21	4	6	8	3	11	13	9	5	8	7
S000000789	YEL063C	CAN1	CANavanine resistance	ORF	Verified	arginine permease CAN1	ATGACAAATTCAAAAGAAGACGCCGACATAGAGGAGAAGCATATGTACAATGAGCCGGTCACAACCCTCTTTCACGACGTTGAAGCTTCACAAACACACCACAGACGTGGGTCAATACCATTGAAAGATGAGAAAAGTAAAGAATTGTATCCATTGCGCTCTTTCCCGACGAGAGTAAATGGCGAGGATACGTTCTCTATGGAGGATGGCATAGGTGATGAAGATGAAGGAGAAGTACAGAACGCTGAAGTGAAGAGAGAGCTTAAGCAAAGACATATTGGTATGATTGCCCTTGGTGGTACTATTGGTACAGGTCTTTTCATTGGTTTATCCACACCTCTGACCAACGCCGGCCCAGTGGGCGCTCTTATATCATATTTATTTATGGGTTCTTTGGCATATTCTGTCACGCAGTCCTTGGGTGAAATGGCTACATTCATCCCTGTTACATCCTCTTTCACAGTTTTCTCACAAAGATTCCTTTCTCCAGCATTTGGTGCGGCCAATGGTTACATGTATTGGTTTTCTTGGGCAATCACTTTTGCCCTGGAACTTAGTGTAGTTGGCCAAGTCATTCAATTTTGGACGTACAAAGTTCCACTGGCGGCATGGATTAGTATTTTTTGGGTAATTATCACAATAATGAACTTGTTCCCTGTCAAATATTACGGTGAATTCGAGTTCTGGGTCGCTTCCATCAAAGTTTTAGCCATTATCGGGTTTCTAATATACTGTTTTTGTATGGTTTGTGGTGCTGGGGTTACCGGCCCAGTTGGATTCCGTTATTGGAGAAACCCAGGTGCCTGGGGTCCAGGTATAATATCTAAGGATAAAAACGAAGGGAGGTTCTTAGGTTGGGTTTCCTCTTTGATTAACGCTGCCTTCACATTTCAAGGTACTGAACTAGTTGGTATCACTGCTGGTGAAGCTGCAAACCCCAGAAAATCCGTTCCAAGAGCCATCAAAAAAGTTGTTTTCCGTATCTTAACCTTCTACATTGGCTCTCTATTATTCATTGGACTTTTAGTTCCATACAATGACCCTAAACTAACACAATCTACTTCCTACGTTTCTACTTCTCCCTTTATTATTGCTATTGAGAACTCTGGTACAAAGGTTTTGCCACATATCTTCAACGCTGTTATCTTAACAACCATTATTTCTGCCGCAAATTCAAATATTTACGTTGGTTCCCGTATTTTATTTGGTCTATCAAAGAACAAGTTGGCTCCTAAATTCCTGTCAAGGACCACCAAAGGTGGTGTTCCATACATTGCAGTTTTCGTTACTGCTGCATTTGGCGCTTTGGCTTACATGGAGACATCTACTGGTGGTGACAAAGTTTTCGAATGGCTATTAAATATCACTGGTGTTGCAGGCTTTTTTGCATGGTTATTTATCTCAATCTCGCACATCAGATTTATGCAAGCTTTGAAATACCGTGGCATCTCTCGTGACGAGTTACCATTTAAAGCTAAATTAATGCCCGGCTTGGCTTATTATGCGGCCACATTTATGACGATCATTATCATTATTCAAGGTTTCACGGCTTTTGCACCAAAATTCAATGGTGTTAGCTTTGCTGCCGCCTATATCTCTATTTTCCTGTTCTTAGCTGTTTGGATCTTATTTCAATGCATATTCAGATGCAGATTTATTTGGAAGATTGGAGATGTCGACATCGATTCCGATAGAAGAGACATTGAGGCAATTGTATGGGAAGATCATGAACCAAAGACTTTTTGGGACAAATTTTGGAATGTTGTAGCATAG	1773	0	-	1	GTT	1	13	13	3	21	13	2	0	1	0	6	10	10	9	10	2	3	0	1	0	10	2	16	12	4	11	4	30	4	4	9	20	28	6	15	1	12	5	7	20	9	13	25	25	15	3	2	5	9	1	9	1	3	18	15	7	6	10	16	12	9	6	6	2	27
S000000790	YEL064C	AVT2	Amino acid Vacuolar Transport	ORF	Verified	NA	ATGTCTGAGTTAGGTGAGTATTCTAAATTAGAAAACAAAGAGCTTAGAACGGAGTTTGAATTGACAAATTTTCCTTTTCCAGGCACAACTGATAACGACTCCGATGACGGAAGCCAAGGGCAGAACTCTTTGAATATCATTACTCCTGACATGGATGATACTCTGGTTAATGATGTACTTCGAGAAAACGATAAAAAGTCTAGTATGAGAATGGCTTTTATGAATCTAGCAAACTCTATTCTTGGTGCCGGAATAATTACTCAGCCGTTCGCGATCAAAAATGCTGGTATATTAGGCGGGCTATTATCATACGTAGCCCTCGGATTTATAGTTGATTGGACGTTAAGACTTATTGTCATTAACTTGACTCTTGCTGGCAAGAGAACATACCAGGGTACGGTCGAACATGTAATGGGTAAAAAAGGGAAATTGCTGATTCTATTTACAAACGGGTTATTTGCATTTGGTGGATGTATTGGTTATTGCATAATTATTGGGGATACGATACCCCACGTACTCAGAGCTATATTCAGCCAGAACGATGGTAATGTACATTTTTGGCTCAGGCGAAATGTCATAATTGTAATGGTCACTACTTTCATTTCCTTTCCGTTATCAATGAAGAGAAACATAGAGGCACTATCAAAGGCATCTTTCTTGGCCGTTATAAGTATGATTATAATTGTACTGACAGTGGTAATTAGAGGACCTATGCTGCCCTATGATTGGAAAGGTCATTCTCTGAAGTTATCTGATTTTTTCATGAAAGCTACTATATTCAGAAGTCTCTCTGTCATTTCCTTTGCGTTGGTTTGTCATCATAATACTAGTTTTATTTTCTTTTCCATGAGGAATAGAAGTGTGGCAAAATTTACCAGGTTAACGCATATCAGTATCATTATCTCAGTAATATGCTGTGCACTAATGGGATATTCGGGATTTGCAGTTTTCAAAGAAAAAACAAAAGGCAATGTTTTAAACAGTTTCCCAGGAACAGACACTGCTATCAACATAGCCAGACTCTGTTTCGGATTTAACATGCTAACCACATTCCCCATGGAAATTTTTGTTTTGAGAGATGTTGTCGGTAACTTGTTACATGAATGCAACCTTATTAAAAATTATGACGAACACACTCAATTATCAGGTAAACAGCACGTCGTTATAACTTCTTCACTAGTCTTCATCACCATGGGTATATCATTAACTACATGTAATTTAGGAGCATTATTTGAACTGATTGGGGCCACTACGGCATCGACTATGGCTTACATTTTGCCGCCATACACAAATTTGTTGTTAACTAGTAAGAAGAAGAGTTGGAAGGAAAGGCTTCCTTTCTATCTTTGTATATGCTTTGGTTTCATGATTATGATAATCAGCAGCACCCAAACTATTATTGATGCAGTTAATGGTTCTGATGGACAGCACTGCCAAATATAG	1443	0	-	0	-	0	10	5	2	7	11	4	2	0	0	0	14	14	5	14	5	6	0	1	0	4	6	10	5	11	4	6	14	4	7	18	8	24	7	16	5	11	6	8	15	9	19	14	20	3	3	3	4	7	4	4	2	9	11	10	4	6	17	4	4	6	9	8	2	10
S000000791	YEL065W	SIT1	Siderophore Iron Transport	ORF	Verified	ARN3|siderophore transporter	ATGGACCCTGGTATTGCTAATCATACCCTCCCCGAGGAATTTGAAGAGGTTGTCGTTCCCGAGATGCTGGAAAAGGAAGTAGGAGCCAAGGTCGATGTCAAGCCAACGCTAACCACATCTTCTCCAGCACCTTCTTACATTGAATTGATAGATCCAGGTGTGCATAACATCGAGATTTACGCAGAAATGTACAACCGCCCGATCTACCGTGTCGCATTATTCTTCTCACTTTTCCTCATTGCCTATGCTTACGGATTAGATGGTAATATCCGTTACACTTTCCAGGCGTACGCGACTTCGTCGTACTCCCAGCACTCGCTGCTATCGACCGTCAACTGTATTAAGACGGTTATTGCGGCTGTAGGCCAGATCTTCTTTGCCAGATTATCAGATATCTTCGGCAGATTTTCCATTATGATTGTCAGTATCATTTTTTATAGCATGGGGACCATCATTGAGTCGCAAGCGGTGAATATTACAAGATTTGCAGTTGGTGGTTGTTTTTACCAATTGGGTCTTACCGGTATTATTCTAATTTTGGAAGTTATTGCTTCTGACTTTTCCAACTTGAACTGGAGGTTGTTAGCCTTATTCATTCCAGCTTTACCATTTATCATCAACACCTGGATTAGCGGGAACGTAACAAGTGCCATAGATGCTAATTGGAAATGGGGTATTGGTATGTGGGCTTTTATACTGCCGCTAGCTTGTATTCCGCTTGGAATTTGTATGTTGCACATGAGGTATTTAGCAAGAAAGCATGCTAAAGATAGATTGAAGCCCGAGTTCGAAGCGCTAAACAAATTGAAGTGGAAGTCCTTTTGTATAGACATCGCATTTTGGAAATTGGATATCATTGGAATGTTATTAATTACTGTATTTTTCGGGTGTGTATTGGTTCCATTCACCTTAGCGGGTGGTTTGAAAGAGGAATGGAAAACTGCGCATATTATTGTCCCTGAAGTCATTGGTTGGGTTGTAGTGTTACCACTGTACATGCTATGGGAAATAAAGTACTCGAGACATCCATTGACACCTTGGGACTTGATTCAAGATAGAGGTATCTTTTTCGCTCTACTCATCGCATTCTTTATCAATTTTAACTGGTATATGCAAGGTGATTACATGTATACTGTACTAGTCGTTGCAGTTCATGAATCCATAAAGTCCGCTACAAGAATTACCTCCTTGTATTCATTTGTTTCTGTTATCGTTGGTACAATCCTCGGGTTCATACTGATTAAAGTTAGAAGGACTAAGCCTTTTATTATATTTGGCATTTCTTGTTGGATCGTCTCATTTGGTTTGCTGGTCCATTACCGTGGTGACTCCGGTGCTCATTCCGGTATCATTGGCTCTTTGTGTCTATTAGGTTTCGGTGCAGGTTCATTTACCTATGTGACTCAAGCTTCCATCCAAGCATCCGCTAAAACTCATGCAAGAATGGCGGTAGTAACCTCATTATACCTTGCCACTTATAATATTGGTTCTGCATTTGGTAGTTCTGTTAGCGGAGCTGTCTGGACTAATATCCTACCCAAAGAAATTTCAAAAAGAATTTCCGATCCAACCTTAGCTGCACAAGCGTACGGTTCTCCATTTACATTCATTACAACTTATACCTGGGGAACACCAGAAAGAATAGCTTTAGTCATGTCTTACCGCTATGTTCAAAAGATTTTATGTATCATAGGTTTGGTATTCTGCTTTCCTTTGTTAGGTTGCGCATTCATGTTGAGAAATCATAAACTAACAGATTCTATTGCTCTTGAAGGCAATGATCATTTGGAAAGTAAAAACACCTTTGAAATTGAGGAAAAGGAAGAAAGTTTTTTGAAAAATAAATTCTTTACGCACTTTACAAGCAGTAAAGATAGGAAAGATTAA	1887	0	-	0	-	0	14	6	9	18	13	4	0	2	0	3	10	10	5	14	2	9	1	0	0	8	3	20	8	6	5	4	27	3	11	10	21	38	11	17	4	21	6	5	16	13	15	18	27	11	4	3	6	7	4	12	6	6	12	11	13	3	11	15	16	10	10	13	4	15
S000000792	YEL066W	HPA3	Histone and other Protein Acetyltransferase	ORF	Verified	D-amino-acid N-acetyltransferase	ATGAAAAAGACCCCAGACCCATCTCCACCTTTTGCAAGCACGAAGAACGTAGGCATGTCAAACGAAGAACCGGAAAAAATGGTTAACGATCGAATTGTGGTGAAGGCCATCGAGCCAAAAGATGAGGAAGCCTGGAACAAACTGTGGAAGGAGTATCAGGGTTTCCAAAAAACGGTTATGCCTCCGGAAGTAGCCACCACTACCTTCGCAAGGTTTATAGACCCTACGGTCAAACTATGGGGTGCTCTAGCCTTTGACACCGAGACCGGCGATGCAATTGGCTTTGCACACTACCTGAACCATTTGACGTCGTGGCATGTCGAAGAAGTTGTCTACATGAATGACTTATATGTCACTGAACGCGCAAGAGTCAAAGGCGTAGGTAGAAAGCTCATAGAATTTGTATACAGCCGTGCCGATGAGCTCGGTACGCCTGCAGTGTACTGGGTTACAGACCATTACAATCACCGCGCACAGTTGCTGTACACCAAAGTGGCTTACAAGACAGATAAGGTTCTTTACAAGAGAAACGGATACTGA	540	0	-	0	-	0	7	5	0	2	3	1	1	2	0	1	6	2	5	5	0	0	0	0	1	1	2	9	5	1	4	0	4	2	3	2	1	2	2	1	2	2	3	1	8	8	5	2	5	4	0	2	4	1	2	0	1	0	1	2	6	5	2	5	9	2	4	5	4	5
S000000793	YEL067C	YEL067C	NA	ORF	Uncharacterized	NA	ATGGCCTTCACCACAATTCGATCGTTAACCATTTTTTCCGGTTCTTCGTTTGACATGCCTACGTTCTTCGTGCTTGCAAAAGGTGGAGATGGGTCTGGGGTCTTTTTCATTAGTCTGCACTCATCTATTTTATATGCCCGTTTTCCGCTTTTAAATATCTTGTCGCAACACTCTCCAGTATACTGTTCGCGAAGGTTTCCGCCTGATAACGATTTAATAACCGGATTGGGAAATATACGATGCGGTCAATTGGTGAAAAAGGCCTTACGCAGAGTATGCAATGTACCGCCTGATCATCAGCTGATCGCTTCAGTGCGATCGATTGGATATGCTAGAGTAGCATTCGTGTTTTGTACGTGTACGTCTGAATGTCGGGATAATTTGCAGAGTGTGACAAGAACTTCAGGCCATCAAACAACAATTAGTCAACCATGCACAGATATACAGTCAACACGGAAGTGCTCGACCATTTTTGTCTCTGCTGTTATGCAAACGGGAACTATAACTTTCTTCTGGACGTTCCATTTCCCCATCCCCTTACAACGCATAGTAAACCAAAAGCAGCCACCGCCTCAATCCTACGTTTAA	588	0	-	0	-	0	2	3	0	3	3	1	4	2	2	1	2	4	1	6	4	4	1	0	0	8	4	1	0	5	1	2	3	2	3	5	3	7	0	6	0	4	2	2	2	3	3	9	7	3	2	4	4	4	0	2	6	3	6	6	4	5	3	1	2	2	5	2	5	2
S000000794	YEL068C	YEL068C	NA	ORF	Uncharacterized	NA	ATGAAAATTTTGGCACTAGCCGTCGCCTTTCAAGGCTTGGCATTGGTATGCTGTACGGATACAACAGACAATTATAACAATTTTACGCATAATACATCGACATTTTACCGCATAGCGGATTATGATAAGAGATTTTGGAGCGTAAAACTACCACCAGTGAATTGGACTACTTGCGGTAATGAAGATCATCCATGGATTACTATCCACTACGACGAGATTGATAAACTCGTTGACGATAAACTGGCAAGTTGGGACAAAGGACCTGTTCCCGATCGTGAAGAATTTAGGAACTCCATCCTTAGACAAGCGAGATGCGACCGCCCACATTACTAG	333	0	-	0	-	0	3	2	2	0	3	1	0	2	0	1	2	5	5	7	3	1	0	1	0	2	0	3	1	1	1	0	1	1	3	1	2	3	2	0	1	3	1	1	5	1	1	0	5	4	1	0	1	0	1	1	1	1	0	4	0	2	3	4	3	2	2	1	1	2
S000000795	YEL069C	HXT13	HeXose Transporter	ORF	Verified	hexose transporter HXT13|HLT1	ATGTCTAGTGCGCAATCCTCTATTGATAGCGATGGAGATGTTCGAGATGCTGATATTCATGTCGCACCACCCGTGGAAAAAGAGTGGTCAGATGGATTTGATGACAACGAAGTCATAAACGGGGATAACGTTGAGCCACCAAAAAGAGGGCTCATAGGTTATCTTGTCATTTACTTACTGTGTTATCCAATATCCTTTGGGGGTTTCCTGCCTGGTTGGGATAGTGGTATCACAGCAGGTTTCATTAACATGGACAACTTTAAAATGAACTTCGGTTCTTACAAGCATAGCACTGGTGAATATTATTTGAGCAACGTGCGTATGGGTCTTCTTGTGGCTATGTTCAGTATTGGATGTGCCATAGGTGGCCTTATTTTTGCCCGTCTTGCTGATACTTTAGGTAGAAGGCTGGCAATTGTGATCGTGGTGTTGGTATATATGGTTGGTGCAATTATTCAGATCAGTTCAAATCACAAATGGTACCAGTACTTTGTCGGTAAGATCATCTACGGTCTTGGTGCTGGTGGCTGTTCGGTGTTGTGTCCAATGCTTTTGTCTGAAATAGCCCCCACAGATTTGAGAGGTGGACTGGTCTCATTGTACCAACTGAACATGACGTTCGGTATTTTCTTGGGTTATTGTAGCGTTTATGGTACGAGAAAATACGATAACACTGCACAATGGAGAGTCCCCCTTGGGCTTTGCTTTTTATGGGCTTTGATTATCATCATTGGTATGTTATTGGTTCCAGAGTCCCCAAGATATCTGATTGAATGTGAGAGACACGAAGAGGCCCGTGCTTCCATTGCCAAAATCAACAAGGTTTCACCAGAGGATCCATGGGTACTCAAACAGGCTGATGAAATCAACGCCGGTGTCCTTGCCCAAAGGGAACTAGGAGAAGCTTCATGGAAAGAACTTTTCTCTGTAAAAACTAAAGTCCTTCAACGTTTGATCACAGGTATTCTTGTGCAAACCTTTTTGCAACTTACTGGTGAAAACTACTTCTTCTTCTACGGAACTACCATTTTTAAATCAGTCGGTCTTACTGATGGGTTTGAGACGTCGATCGTCCTAGGTACAGTGAACTTCTTCTCCACTATTATTGCTGTTATGGTCGTAGACAAAATTGGCCGTCGTAAATGTCTGTTATTTGGTGCAGCTGGGATGATGGCTTGTATGGTCATATTTGCAAGTATCGGGGTGAAATGTCTTTACCCTCATGGCCAGGACGGTCCTTCTTCGAAAGGTGCAGGTAATGCCATGATTGTGTTCACTTGTTTCTATATATTCTGCTTTGCAACGACATGGGCTCCTGTTGCTTATATTGTGGTTGCCGAGTCGTTCCCTTCGAAGGTCAAGTCTAGAGCCATGTCGATTTCAACTGCATGCAACTGGTTATGGCAATTTTTGATCGGTTTTTTCACACCATTCATTACTGGGTCTATCCACTTCTATTATGGTTATGTGTTCGTAGGTTGTTTGGTTGCTATGTTTTTGTACGTTTTCTTCTTTTTACCAGAAACGATTGGTCTATCTTTGGAGGAAATCCAATTACTATACGAAGAAGGTATAAAACCATGGAAATCTGCATCTTGGGTCCCACCTTCTAGGAGAGGTATTTCTTCCGAAGAAAGTAAGACCGAGAAGAAGGATTGGAAGAAATTTTTGAAGTTCTCAAAGAATTCTGATTGA	1695	0	-	2	AAC|CTT	2	11	10	1	14	9	3	1	0	0	6	14	3	4	17	3	11	0	0	1	9	4	17	10	6	4	8	35	3	3	8	15	25	4	8	2	16	7	16	18	11	16	23	17	13	3	0	6	8	4	6	6	6	14	6	3	5	11	13	12	13	5	14	13	11
S000000796	YEL070W	DSF1	Deletion Suppressor of mptFive/pufFive mutation	ORF	Verified	MAN1|mannitol dehydrogenase DSF1	ATGACAAAATCAGACGAAACAACAGCTACCAGCTTGAATGCTAAAACTCTAAAGAGTTTTGAATCAACTCTTCCAATACCAACTTACCCAAGAGAAGGTGTTAAACAAGGTATTGTTCATCTGGGAGTCGGTGCATTCCACCGTTCCCATTTAGCTGTTTTCATGCACCGTCTGATGCAGGAGCACCACTTAAAGGACTGGTCCATATGTGGTGTTGGTTTAATGAAGGCAGATGCACTTATGCGCGATGCCATGAAGGCCCAAGATTGCCTATACACCCTTGTGGAGCGTGGTATCAAGGACACTAACGCTTATATCGTCGGTTCCATTACTGCTTACATGTACGCTCCCGATGATCCAAGAGCTGTTATTGAAAAGATGGCCAATCCAGACACACACATTGTTTCTTTGACGGTCACAGAAAACGGTTACTACCACAGTGAAGCAACAAACTCCTTAATGACAGATGCTCCCGAGATTATCAATGATTTGAACCACCCAGAAAAGCCAGATACTCTGTATGGGTACCTATATGAAGCCCTGTTGTTGCGTTACAAGAGAGGTCTTACCCCATTCACTATTATGTCATGTGACAACATGCCCCAAAATGGTGTCACAGTAAAGACCATGCTTGTTGCATTTGCCAAGTTAAAGAAGGATGAGAAATTCGCCGCCTGGATTGAAGACAAGGTTACTTCTCCTAACAGCATGGTGGACCGTGTGACCCCACGTTGTACCGATAAAGAGCGTAAATACGTTGCTGACACCTGGGGAATCAAAGATCAATGTCCCGTTGTCGCAGAACCTTTCATCCAATGGGTTCTTGAAGACAACTTCTCCGATGGCCGTCCTCCATGGGAACTTGTTGGTGTTCAGGTCGTCAAGGATGTCGATTCCTACGAATTGATGAAGTTGCGTCTACTTAACGGTGGACATTCTGCTATGGGATATTTGGGATACTTGGCAGGCTACACCTATATACATGAGGTTGTCAACGACCCAACTATCAACAAGTATATCCGTGTTTTGATGCGTGAGGAAGTTATCCCATTATTGCCTAAAGTGCCAGGTGTTGATTTCGAAGAGTACACTGCATCAGTGTTGGAAAGATTCTCCAATCCAGCAATTCAGGACACTGTCGCACGTATTTGTTTGATGGGCTCTGGTAAGATGCCTAAGTATGTTTTGCCATCAATTTACGAGCAGTTGCGTAAACCAGATGGTAAGTACAAGTTGTTGGCAGTATGTGTTGCTGGCTGGTTCCGTTACCTGACTGGTGTAGACATGAATGGGAAGCCATTCGAAATCGAGGATCCTATGGCACCAACCTTGAAGGCAGCCGCAGTTAAGGGCGGTAAAGATCCTCACGAACTGCTTAACATTGAGGTGCTTTTCAGTCCTGAGATTCGTGACAACAAAGAATTCGTTGCACAATTGACCCACTCCCTAGAAACAGTTTACGATAAAGGGCCAATTGCCGCTATTAAGGAAATTTTAGACCAAGTGTGA	1509	0	-	2	CGT|TTC	2	15	9	0	12	4	0	0	1	0	15	12	6	14	19	1	6	0	0	1	7	4	21	12	5	5	3	17	9	4	3	9	15	5	7	0	19	6	10	12	24	20	12	2	19	4	0	8	5	2	8	0	3	4	9	10	1	12	6	17	7	3	10	7	22
S000000797	YEL071W	DLD3	D-Lactate Dehydrogenase	ORF	Verified	D-lactate dehydrogenase	ATGACGGCCGCACATCCTGTTGCTCAGTTAACTGCCGAGGCATACCCTAAAGTCAAGAGAAACCCAAATTTCAAAGTTCTCGACTCGGAAGATTTGGCGTACTTTCGTTCGATTTTGTCAAATGATGAAATCTTAAACTCTCAAGCTCCAGAAGAGCTTGCTTCGTTTAACCAGGACTGGATGAAAAAATATAGAGGCCAGTCCAATTTAATTCTCTTGCCAAACTCCACTGATAAAGTGTCCAAGATTATGAAATACTGTAACGATAAAAAGTTGGCAGTAGTACCACAAGGTGGTAACACCGACTTGGTCGGAGCCTCTGTTCCGGTATTTGATGAGATTGTTCTTTCTCTAAGAAATATGAACAAAGTCAGAGATTTTGATCCAGTTAGCGGGACTTTCAAGTGTGACGCGGGTGTCGTTATGCGTGATGCGCATCAATTTTTACACGACCATGACCATATCTTCCCATTGGATCTGCCTTCTAGAAACAACTGTCAAGTGGGCGGTGTAGTTTCAACAAATGCAGGTGGTTTGAACTTTTTAAGATATGGGTCTCTACACGGTAATGTTTTGGGTTTGGAAGTGGTGCTACCCAACGGTGAGATTATCAGCAATATCAATGCCCTAAGGAAGGACAATACTGGTTATGACTTGAAACAATTATTCATCGGTGCAGAGGGTACTATCGGTGTCGTTACTGGTGTATCCATAGTTGCAGCAGCAAAGCCAAAAGCCTTGAATGCCGTATTTTTTGGTATTGAGAATTTCGATACCGTTCAGAAATTATTTGTCAAGGCTAAAAGTGAATTATCTGAGATTTTATCTGCTTTTGAATTCATGGACCGTGGCTCCATTGAATGTACGATAGAATACTTGAAGGACTTGCCTTTCCCTCTGGAGAACCAACACAACTTTTATGTTCTTATTGAAACGTCAGGGTCCAATAAGAGACACGACGATGAGAAGCTGACTGCTTTCCTCAAAGATACCACAGATTCTAAATTAATTTCGGAGGGTATGATGGCTAAGGACAAAGCCGATTTTGATAGACTTTGGACCTGGAGAAAATCTGTTCCAACAGCTTGTAATTCTTACGGTGGTATGTACAAGTATGACATGTCACTTCAATTGAAAGATTTATATTCCGTATCTGCGGCTGTGACGGAGAGATTAAACGCAGCCGGTTTGATTGGTGATGCACCAAAACCAGTTGTTAAATCATGTGGTTATGGTCATGTCGGTGACGGAAACATCCATTTAAATATCGCGGTAAGAGAATTTACAAAACAGATTGAGGACTTACTAGAACCATTTGTTTATGAATATATTGCATCAAAGAAAGGTTCCATCAGTGCTGAGCATGGGATCGGTTTCCATAAGAAAGGTAAGTTACACTACACCAGAAGTGATATTGAAATTAGATTTATGAAGGATATCAAAAATCACTACGATCCAAATGGAATCTTAAACCCATACAAGTACATTTGA	1491	0	-	1	GGT	1	11	8	5	10	13	1	0	0	0	3	16	16	15	20	0	6	0	0	1	7	5	13	13	3	3	4	26	6	8	2	12	16	5	16	3	15	3	5	23	17	11	9	15	13	1	1	5	6	2	8	4	3	11	4	5	4	7	3	10	9	8	7	5	16
S000000798	YEL072W	RMD6	Required for Meiotic nuclear Division	ORF	Verified	NA	ATGTCAGCTTGCCCTTGCAACATCGTTATACTCCCAGTCGAGATTTTGAAGAATTCATCTAAAGATACTAAGTATAGCTTGTATACAACAATTAATCGAGGATATGATGTCCCAAGACTCAAATATGGCATCATAGTTAGCCCTCGAGTGCACAGCCTTGAGACTTTATTCAGTGATCTGGGCTTTGACAAGAATATAGAGAAATCCTCGCTTTACTTATTATTAAATGATCCTACCTTAGCATACCCTAATTTCCATGAACATTTTGAACAGCTTAAAGGTGAAACAAACAAAGATTTATCTCTACCGACATATTATATTCCGAAGGTCCAGTTTTTGACAGAGGCATTCGATTCAGAACATACCCTAGCAACCATCGGCTACAAACCAAATAATAAGGAGAGTTATGAGATCACAGGTTTTACATCCATGGGTAATGGTTATGGTATAAAACTATTCAATTACAGTGTAATTCATATGATGCGGTCTCATAAGTGTAAAAGAGTGGTTGCAGATATTATCATGGAGCATGACCTATTGGGTTACTATGAAAAGAAGCTTGGCTTTGTAGAGGTGCAAAGGTTCAAAGTTCTCAAAGAACAGCACCAAGTAAAGGTATTTGACGATAAAGTTGACTTTACCAAAGACTTTCATGTGATCAAAATGATTAAAGAGTTGGGAAATCATAGATTGTAG	696	0	-	0	-	0	4	0	0	1	3	1	2	0	1	0	2	10	5	8	2	1	0	1	0	2	3	6	9	2	4	0	6	2	8	4	6	6	4	6	3	6	1	4	14	9	6	5	8	3	0	2	4	3	3	2	1	3	3	7	4	0	2	0	5	9	4	3	4	5
S000000799	YEL073C	YEL073C	NA	ORF	Uncharacterized	NA	ATGGTAAACTTAGCTAACGTTTTAACCAACGCGACTGCAGCTACGCTGAGCGCATGGTCTAATACAGTTCCGTTAGAGACATATTTTCATTTTGATGAGGCATCAGGATTTGGCGACTACTATTTGAATGTATCCGTAATCTGGATGAATGAAACCCTTTATGAAACCAGAATTGTCCCAGCTATTATCAATGTCCGCGAATGGCTTGACCATATGGAGGCAAACGATCCTTCACCTAGTGTAACTAACCCATACGAAACTTCAGGTTATTATGCCTTTTCAACAGTAGTACCTGTTTTAATGGGGAATATGAAAGTAGCATAA	324	0	-	0	-	0	5	1	1	3	1	0	0	1	0	0	5	5	2	2	0	0	1	0	0	0	0	4	3	1	1	1	1	0	2	0	2	2	0	4	0	1	1	2	1	0	5	0	4	2	0	1	3	4	1	1	0	1	1	3	3	1	3	3	2	5	7	2	0	3
S000000801	YEL075C	YEL075C	NA	ORF	Uncharacterized	NA	ATGAAAGTTTCCGATAGGCGTAAGTTTGAAAAAGCAAACTTTGACGAGTTTGAGTCGGCTCTAAATAACAAAAACGACTTGGTACATTGTCCCTCAATAACTTTATTTGAATCGATCCCCACGGAAGTGCGGTCATTCTACGAAGACGAAAAGTCTGGCCTAATCAAAGTGGTAAAATTCAGAACTGGTGCAATGGATAGGAAAAGGTCTTTTGAAAAAGTTGTCATTTCCGTCATGGTCGGGAAAAATGTAAAAAAGTTCCTGACGTTTGTTGAAGACGAACCAGATTTCCAGGGCGGACCAATCCCTTCAAACAAACCACGTGATGGTCTACACGTTGTTTCAAGTGCATACTTTGAAATTCAATAG	369	0	-	0	-	0	3	0	0	1	1	3	0	0	1	2	4	2	4	4	0	1	0	1	0	1	1	9	2	1	2	1	2	1	1	1	3	2	3	1	0	1	1	0	10	3	3	4	7	3	2	0	1	4	0	2	2	1	2	0	0	2	2	0	2	0	3	3	2	5
S000000802	YEL076C	YEL076C	NA	ORF	Uncharacterized	NA	ATGCAAGCAAGTTTACCTGGCGAAAAGAAAGTCGACACAGAGCGGCTGAAGCGTGATCTATGCCCACGTAAACCCATTGAGATAAAGTACTTTTCACAGATATGTAACGATATGATGAACAAAAAGGACCGATTGGGTGATATTTTGCATATTATCTTGCGAGCATGTGCACTCAATTTCGGGGCGGGTCCCCGTGGTGGCGCTGGTGACGAAGAGGATCGATCTATTACGAATGAAGAACCCATTATTCCCTCTGTGGACGAGCATGGCCTGAAAGTATGTAAGTTGCGCAGTCCTAACACTCCACGAAGACTCAGAAAAACACTAGATGCCGTGAAAGCTTTATTGGTGTCGTCTTGTGCTTGTACCGCAAGGGATTTAGATATATTTGATGACAACAACGGCGTTGCAATGTGGAAATGGATCAAAATTCTGTACCACGAAGTAGCGCAGGAAACCACGCTGAAGGACTCTTATAGAATAACTTTGGTACCTTCTTCTGATGGTATATCAGTATGTGGAAAACTTTGGGGAGAGTTGAACAACTGCTTCCATATGCCAGCCTCATTTTGCGTAATCGAGAAGTTTTGTTCAGAGAACCGAAGCGAGGAATTGACGAGTATCTGGAAAACGATTCTTTTCTTCAAATGA	651	0	-	1	CGA	1	5	2	2	3	3	1	5	1	1	3	8	2	6	9	3	7	0	0	1	1	2	7	8	2	4	1	5	1	3	5	4	8	2	3	2	8	4	2	11	7	5	4	4	3	4	0	3	4	1	0	1	3	6	2	2	4	2	4	2	1	5	1	3	1
S000002955	YEL076C-A	YEL076C-A	NA	ORF	Uncharacterized	NA	ATGCAAGCAAGTTTACCTGGCGAAAAGAAAGTCGACACAGAGCGGCTGAAGCGTGATCTATGCCCACGTAAACCCATTGAGATAAAGTACTTTTCACAGATATGTAACGATATGATGAACAAAAAGGACCGATTGGGTGATATTTTGCATATTATCTTGCGAGCATGTGCACTCAATTTCGGGGCGGGTCCCCGTGGTGGCGCTGGTGACGAAGAGGATCGATCTATTACGAATGAAGAACCCATTATTCCCTCTGTGGACGAGCATGGCCTGAAAGTATGTAAGTTGCGCAGTCCTAACACTCCACGAAGACTCAGAAAAACACTAGATGCCGTGAAAGCTTTATTGGTGTCGTCTTGTGCTTGTACCGCAAGGGATTTAGATATATTTGATGACAACAACGGCGTTGCAATGTGGAAATGGATCAAAATTCTGTACCACGAAGTAGCGCAGGAAACCACGCTGAAGGACTCTTATAGAATAACTTTGGTACCTTCTTCTGATGGTATATCAGATACCCTTACCGTTATCCAGAGCTTCAGCTACTCGCTTTTGCCGGTCCTCAGCGCAACGTATACGTCGATGATACAACAAGACGCATCCAACTGTACACTGATTACAACAAGAACGGTTCATCGGAGCCTCGACTAA	651	0	-	0	-	0	7	1	2	3	4	1	4	1	2	3	6	2	8	10	1	6	1	0	0	3	3	6	4	0	4	1	5	1	3	6	3	8	2	3	4	7	5	2	8	6	5	2	2	2	4	1	3	2	4	1	3	2	6	5	4	5	2	2	3	2	3	2	3	3
S000006409	YEL077C	YEL077C	NA	ORF	Uncharacterized	Y' element ATP-dependent helicase	ATGACGCTTGGTAACAGTTATGACGCTTTTAATCATGATCCTTGGATGGATGTGGTGGGATTTGAGGATCCAAATCAAGTAACAAATCGAGACATTTCGAGGATAGTTTTGTATTCCTACATGTTTCTGAATACCGCGAAGGGCTGTCTGGTTGAATACGCAACTTTTCGGCAGTACATGAGGGAACTTCCGAAGAATGCACCTCAGAAGCTGAATTTTCGGGAGATGCGTCAGGGGTTGATTGCCCTAGGACGGCACTGCGTAGGTAGCAGATTTGAAACAGATTTGTACGAGTCGGCGACGAGTGAACTCATGGCCAATCATTCCGTTCAAACAGGGCGAAATATTTACGGTGTGGATTCCTTTTCGTTAACTAGTGTCAGTGGGACGACCGCCACTTTATTGCAGGAACGAGCTTCCGAGCGCTGGATTCAATGGTTAGGCCTTGAAAGCGACTACCATTGTTCATTCTCTAGTACTCGGAATGCGGAAGACGTAGTGGCAGGTGAGGCGGCGAGTTCAGATCATCACCAAAAAATCTCAAGAGTAACGCGAAAAAGGCCCCGAGAGCCCAAGAGTACAAACGATATCCTCGTTGCAGGCCAGAAACTCTTTGGCAGCTCCTTTGAATTCAGGGACTTGCATCAGTTGCGCTTATGTTATGAAATATACATGGCAGACACACCCTCTGTGGCAGTACAGGCCCCACCGGGCTATGGTAAGACGGAGTTATTTCATCTCCCCTTGATAGCACTGGCGTCTAAGGGCGACGTGAAATATGTGTCGTTTCTGTTTGTACCGTACACAGTGTTGCTTGCTAATTGCATGATCAGGTTGGGCCGATGCGGTTGCTTGAATGTGGCCCCTGTAAGAAACTTTATTGAAGAAGGTTACGATGGCGTTACTGATTTATACGTGGGGATCTACGATGATCTTGCTAGCACTAATTTCACAGACAGGATAGCTGCGTGGGAGAATATTGTTGAGTGCACCTTTAGGACCAACAACGTAAAATTGGGTTACCTCATTGTAGATGAGTTTCACAACTTTGAAACGGAGGTCTACCGGCAGTCGCAATTTGGGGGCATAACTAACCTTGATTTTGACGCTTTTGAGAAAGCAATCTTTTTGAGCGGCACAGCCCCTGAGGCTGTAGCTGATGCTGCGTTGCAGCGTATTGGGCTTACGGGACTGGCCAAGAAATCGATGGACATCAACGAGCTCAAACGGTCGGAAGATCTCAGCAGAGGTCTATCCAGCTATCCAACACGGATGTTTAATCTAATCAAGGAGAAATCCGAGGTGCCTTTAGGGCATGTTCATAAAATTCGGAAGAAAGTGGAATCACAGCCCGAAGAAGCACTGAAGCTTCTTTTAGCCCTCTTTGAAAGTGAACCAGAGTCGAAGGCCATTGTAGTTGCAAGCACAACCAACGAAGTGGAAGAATTGGCCTGCTCTTGGAGAAAGTATTTTAGGGTGGTATGGATACACGGGAAGCTGGATGCTGCAGAAAAGGTGTCTCGCACAAAGGAGTTTGTCACGGACGGTAACATGCGAGTTCTCATCGGAACGAAATTAGTGACTGAAGGAATTGACATTAAGCAATTGATGATGGTGATCATGCTTGATAATAGACTTAATATTATTGAGCTCATTCAAGGCGTAGGGAGACTAAGAGATGGGGGCCTCTGTTATCTATTATCTAGAAAAAACAGTTGGGCGGCAAGGAATCGTAAGGGTGAATTACCACCAATTAAGGAAGGCTGTATAACCGAACAGGTACGCGAGTTCTATGGACTTGAATCAAAGAAAGGAAAAAAGGGCCAGCATGTTGGATGCTGTGGCTCCAGGACAGACCTGTCTGCTGACACAGTGGAACTGATAGAAAGAATGGACAGATTGGCTGAAAAACAGGCGACAGCTTCCATGTCGATCGTTGCGTTACCGTCTAACTTCCAGGAGAGCAATAGCAGTGACAGGTACAGAAAGTATTGCAGCAGTGATGAGGACAGCAACACGTGCATTCATGGTAGTGCTAATGCCAGTACTAACGCCAGTACTAATGCGATTACCACTGCTAGTACCAACGTCAGGACTAATGCGACTACCAATGCTAGTACTAATGCGACTACCAATGCCAGTACCAATGCGACTACCAACTCCAGCACTAATGCTACTACCACTGCCAGCACCAACGTCAGGACTAGTGCTACTACCACTGCCAGCATCAACGTCAGGACTAGTGCTACTACCACTGAAAGTACCAACTCCAGCACTAATGCGACTACCACTGCCAGCATCAACGTCAGGACTAGTGCTACTACCACTAAAAGTATCAACTCCAGCACTAATGCTACTATCACTGAAAGTACCAACTCCAACACTAATGCTACTACCACTGAAAGTACCAACTCCAAAACTAGTGCTACTACCACTGCTAGCACCAACTCCAACACTAGTGCTACTACCACCGAAAGTACCAACTCCAAAACTAGTGCTACTACCACTGCTAGCACCAACTCCAACACTAGTGCTACTACCACCGAAAGTACCAACTCCAACACTAGTGCTACTACCACTGCTAGCACCAACTCCAGCACTAATGCTACTACCACTGAAAGTACCAACGCTAGTGCCAAGGAGGACGCCAATAAAGATGGCAATGCTGAGGATAATAGATTCCATCCAGTCACCGACATTAACAAAGAGTCGTATAAGCGGAAAGGGAGTCAAATGGTTTTGCTAGAGAGAAAGAAACTGAAAGCACAATTTCCCAATACTTCCGAGAATATGAATGTCTTACAGTTTCTTGGATTTCGGTCTGACGAAATTAAACATCTTTTCCTCTATGGTATTGACATATACTTCTGCCCAGAGGGCGTATTCACACAATACGGATTATGCAAGGGCTGTCAAAAGATGTTCGAGCTCTGTGTCTGTTGGGCTGGCCAGAAAGTATCGTATAGGAGGATGGCTTGGGAAGCACTAGCTGTGGAGAGAATGCTGCGAAATGACGAGGAATACAAAGAATACTTGGAAGACATCGAGCCATATCATGGGGACCCTGTAGGATATTTGAAATATTTTAGCGTAAAAAGGAGAGAGATCTACTCTCAGATACAGAGAAATTATGCTTGGTACCTGGCCATTACTAGAAGAAGAGAAACAATTAGTGTATTGGATTCGACAAGAGGCAAGCAAGGGAGCCAAGTTTTCCGCATGTCTGGAAGGCAGATCAAAGAGTTGTATTATAAAGTATGGAGCAACTTGCGTGAATCGAAGACAGAGGTGCTGCAGTACTTTTTGAACTGGGACGAAAAAAAGTGCCAGGAAGAATGGGAGGCAAAAGACGATACGGTCTTTGTGGAAGCGCTCGAGAAAGTTGGAGTTTTTCAGCGTTTGCGTTCCATGACGAGCGCTGGACTGCAGGGTCCGCAGTACGTCAAGCTGCAGTTTAGCAGGCATCATCGACAGTTGAGGAGCAGATATGAATTAAGCCTAGGAATGCACTTGCGAGATCAGATTGCGCTGGGAGTTACCCCATCTAAAGTGCCGCATTGGACGGCATTCCTCTCGATGCTGATAGGGCTGTTCTACAATAAAACATTTCGGCAGAAACTGGAGTATCTTTTGGAGCAGATTTCGGAGGTGTGGTTGTTACCACATTGGCTTGATTTGGCAAACGTTGAAGTTCTCGCTGCAGATAACACGAAGGTACCACTGTACATGCTGATGGTAGCGGTTCACAAAGAGCTGGATAGCGATGATGTTCCAGACGGTAGATTTGATATAATATTACTATGTAGAGATTCGAGCAGAGAAGTTGGAGAGTGA	3834	5	CAA|GGT|TCA|TCT|ACA	5	CGG|CAG|CTC|AGC|AGT	10	18	19	19	39	25	21	10	5	11	6	38	39	27	31	12	10	0	0	1	13	29	50	42	17	20	14	15	6	17	13	17	25	9	17	16	29	23	16	38	31	27	13	34	13	6	6	6	5	31	21	16	35	12	19	38	14	55	16	24	21	22	12	23	21
S000000803	YER001W	MNN1	MaNNosyltransferase	ORF	Verified	alpha-1,3-mannosyltransferase MNN1	ATGTTGGCACTCCGGAGATTTATATTAAACCAAAGGTCTTTGAGATCGTGTACCATACCGATTCTAGTCGGAGCCTTGATCATTATTCTCGTGCTATTCCAACTAGTTACCCACCGAAATGATGCGCTTATACGATCAAGCAATGTAAACAGTACAAACAAGAAAACATTGAAAGATGCAGATCCTAAGGTTCTTATTGAAGCCTTCGGCTCTCCTGAGGTCGACCCAGTGGATACAATTCCAGTATCGCCACTAGAATTAGTTCCATTTTATGACCAGTCTATAGATACTAAAAGGAGTTCTAGTTGGCTAATCAATAAGAAGGGCTATTATAAGCATTTCAACGAATTAAGCTTAACTGATAGATGTAAATTTTATTTCCGGACACTGTATACGCTAGACGATGAATGGACTAATAGTGTGAAGAAACTGGAGTACAGCATAAATGATAATGAAGGAGTTGACGAAGGTAAAGATGCGAATGGAAATCCAATGGATGAGAAATCCGAGAGATTGTATCGCCGGAAATATGATATGTTCCAGGCATTTGAGAGAATAAGAGCCTATGATAGATGTTTTATGCAGGCCAATCCAGTTAATATTCAAGAAATTTTTCCGAAAAGTGATAAGATGTCGAAAGAGAGGGTTCAATCAAAATTAATCAAAACCTTAAATGCTACTTTCCCTAATTATGATCCAGACAATTTTAAGAAATACGATCAATTCGAATTCGAGCACAAAATGTTTCCGTTTATAAATAACTTTACCACAGAGACTTTTCATGAGATGGTTCCAAAAATCACATCACCTTTTGGAAAAGTATTAGAGCAAGGCTTCTTACCCAAGTTCGATCATAAAACTGGTAAAGTGCAGGAGTATTTCAAATATGAATACGATCCATCAAAAACCTTCTGGGCCAATTGGAGGGATATGAGCGCCAAAGTAGCCGGTCGTGGTATTGTATTGAGTTTAGGTTCCAACCAATTTCCATTAGCTGTCAAATTTATTGCTTCTTTGAGATTTGAAGGGAATACTTTACCGATCCAAGTGGTCTATAGAGGCGATGAGCTGTCGCAAGAACTAGTGGACAAACTTATATATGCTGCTAGAAGTCCTGATTTCAAACCAGTAGAAAATAATTACGATAATTCTACCAATGTTCCACAAGAAATTTGGTTCCTAGATGTTTCTAATACCATCCACCCTAAGTGGCGAGGTGACTTCGGTAGTTATAAAAGTAAATGGCTAGTGGTTCTACTCAATCTTTTGCAAGAATTTGTCTTTTTAGATATTGATGCTATTAGTTATGAAAAAATTGATAACTACTTCAAGACCACTGAATACCAGAAGACAGGAACTGTATTTTACAGGGAAAGGGCGCTAAGAGAAAACGTGAATGAAAGATGTATTGCTAGATATGAAACTCTATTGCCTAGAAACCTTGAATCTAAAAATTTCCAAAACTCACTTCTTATCGATCCTGATCATGCTCTCAACGAATGTGACAATACTTTAACTACAGAAGAGTACATATTCAAAGCTTTTTTTCATCATAGAAGGCAGCACCAGTTAGAAGCTGGTTTATTTGCTGTCGACAAATCAAAACACACGATCCCCCTAGTGCTTGCTGCTATGATTCATTTGGCCAAAAATACAGCCCACTGCACACATGGTGATAAAGAGAATTTCTGGTTAGGGTTCTTGGCCGCAGGTCACACTTATGCACTGCAGGGAGTGTATTCCGGAGCTATTGGTGATTATGTAAAGAAAACCGACTTGAACGGAAAGAGGCAAGAAGCTGCAGTCGAAATATGTTCCGGGCAAATAGCACATATGTCTACTGATAAGAAAACTTTACTTTGGGTTAACGGTGGAGGTACCTTTTGTAAACACGATAATGCTGCTAAAGATGATTGGAAAAAAGATGGCGACTTTAAGAAATTCAAAGATCAATTCAAGACTTTTGAAGAAATGGAAAAATATTATTACATAACTCCAATCAGCAGCAAATATGTCATCTTACCTGATCCAAAATCTGATGATTGGCATAGGGCCTCTGCAGGTGCTTGTGGTGGTTATATATGGTGTGCCACACATAAAACCCTCCTAAAGCCATATAGTTATAACCACAGAACCACTCACGGCGAATTAATAACTCTAGATGAGGAGCAGCGCCTACATATTGATGCTGTCAACACTGTTTGGTCACATGCTAATAAAGATAACACCAGATCATTCACTGAAGAAGAGATCAAGGAATTAGAAAATTCTAGACACGAACAAAGCTAG	2289	0	-	0	-	0	8	12	3	20	18	9	3	2	3	1	16	30	11	41	1	9	0	1	0	16	9	35	17	9	6	3	16	11	13	14	11	17	16	20	5	12	4	9	46	19	11	23	24	15	2	4	9	8	7	4	4	11	12	11	13	2	21	13	9	25	8	9	10	12
S000000804	YER002W	NOP16	NucleOlar Protein	ORF	Verified	NA	ATGACATCCGTTAGAAAAAGAAAGATGAACAGATCTTCTGTTGGGAAAGCAACCAGGAGAAACAAAGACAAACAAAGAAAGATTAACATCCAGTCTAATCCGATTATTGCAGCAAATTGGGACTATTCACTGACAATGGCACAAAACTATAAGAAATTAGGGCTAAGGGCTAAATTACAAACACCAGCAGGAGGCAAAGAGGCCGATTTAAGTAAAGTAGTTAAAAGAATTCCATTAACGAAGCCTGTGTTGGATGAAGATGAAGATGAAGATGAAGGTGAGGACGAGCAAAATGATTATAATGCGGCTACCGTGGAGCTCGATGAAAATGAGATACCAGAAGGTGGGGCAAGGATACAGCGTGATAAGAATGGTGATGTTGTAAGAGTTGTTTACGGTAAGAAAAAGAACTTTGATGCTGATGAGGATGTTAACGAAATAAAAGCTAGGGATACTACCGAGGAGACCGAAGTGGTTAAGAAATTAGAAGAACTTGCGTCTAGACCAGTTATCAGAAAGGAACGTAGCCAAAGTGAAAGGGAAGAAGAATGGTTGGAAAAATTATATAAGAAACACGGTGATGATTATAAAAAAATGTTTTTCGATAAGAAGCTGAACATCTACCAGCAATCTGAGGGTGACTTGAAAAGAAGGTTATTAAGGTGGAAAAAAAGAAACGGTATTGCATCAAAATAA	696	0	-	0	-	0	7	1	2	4	11	7	0	0	0	2	8	6	4	16	0	0	1	0	0	6	3	16	9	1	1	3	7	1	0	3	3	5	1	8	1	3	2	1	20	12	4	1	2	4	0	1	1	2	1	1	0	2	5	3	4	1	1	3	2	5	2	0	3	9
S000000805	YER003C	PMI40	PhosphoMannose Isomerase	ORF	Verified	mannose-6-phosphate isomerase PMI40|PMI	ATGTCCAACAAGCTGTTCAGGTTAGATGCAGGCTACCAACAATACGACTGGGGTAAAATCGGCTCTTCTTCAGCTGTCGCTCAATTTGCTGCCCATTCTGACCCCTCTGTTCAAATTGAACAAGATAAACCATATGCAGAGTTATGGATGGGTACCCACAGCAAGATGCCTTCCTACAACCATGAGTCTAAGGAATCCCTGAGAGATATCATCTCCAAGAACCCCTCTGCCATGTTAGGTAAGGACATTATTGATAAGTTCCACGCCACAAATGAATTGCCCTTCCTTTTCAAAGTTTTGTCCATTGAAAAAGTCTTGTCTATTCAAGCACATCCCGACAAAGCCTTGGGTAAAATATTGCACGCTCAAGATCCTAAGAACTATCCTGATGATAATCACAAACCTGAAATGGCCATCGCTGTGACTGACTTTGAAGGTTTCTGCGGGTTCAAACCTTTGCAAGAGATTGCAGATGAATTGAAACGTATTCCTGAATTACGCAACATTGTTGGTGAAGAAACTTCCAGGAATTTTATTGAGAACATTCAACCTTCTGCTCAGAAAGGTTCCCCAGAAGATGAGCAAAACAAAAAGCTATTGCAAGCTGTTTTCAGCAGGGTCATGAACGCTTCGGATGACAAAATCAAGATTCAAGCTCGCTCCTTGGTCGAAAGATCAAAGAATTCTCCATCAGACTTTAACAAACCTGATTTACCAGAATTAATTCAAAGACTGAATAAACAGTTCCCTGATGACGTGGGTTTGTTTTGTGGATGTTTATTGTTGAATCACTGCAGATTGAATGCTGGTGAAGCCATCTTTTTAAGAGCTAAGGATCCTCACGCCTATATAAGCGGTGATATTATGGAATGTATGGCTGCTTCTGACAACGTAGTTAGAGCAGGCTTCACTCCAAAATTCAAGGATGTTAAAAACTTGGTCTCCATGTTAACCTATACATATGATCCTGTGGAAAAGCAAAAAATGCAGCCTTTAAAGTTCGACAGGTCCTCTGGTAACGGTAAGTCAGTTTTATATAACCCTCCAATCGAAGAATTTGCTGTATTGGAGACTACTTTTGATGAGAAACTTGGTCAAAGGCATTTTGAAGGTGTTGATGGTCCAAGTATCTTAATCACTACAAAAGGTAATGGTTACATTAAAGCAGATGGCCAAAAATTGAAAGCTGAACCCGGTTTTGTCTTTTTCATCGCTCCACATTTGCCTGTTGATTTGGAAGCTGAAGATGAGGCGTTTACTACCTATAGAGCCTTTGTGGAACCAAATTAG	1290	0	-	0	-	0	6	8	1	17	7	5	0	2	0	1	13	9	10	21	2	3	0	1	0	16	3	23	8	1	4	1	18	6	5	2	10	14	1	12	0	18	3	2	22	15	10	12	13	9	5	0	14	4	3	10	1	1	11	3	3	0	7	2	4	7	2	6	4	9
S000000806	YER004W	FMP52	Found in Mitochondrial Proteome	ORF	Verified	NA	ATGAATGGGTTGGTATTAGGCGCTACAGGTTTATGCGGAGGCGGGTTTCTGAGGCACGCACAGGAGGCACCCCAGTTCTCTAAGGTATACGCGATCTTGAGAAGGGAATTGCCCTTTCCGGCCACTGATAAAGTTGTGGCCATAGTAGAAAGGGATAATTCAAAGTGGTCACAATTGATCACCAATGAAATGAATCCGCAGGTGCTATTCACCGCACTGGCAACGACAAGGGCAGCTGCAGGCGGTTTGGACAAGCAATACAAGATCGATCATGATTTAAACTTACAATTGGCCCAGGCTGCCAAGGAAAAAGGATGTGAAACGATCGTTCTCGTTTCTTCCGCTGGTGCTCATCCGGACTCCAGGTTCGGCTACATGAAGATGAAGGGCGAGATTGAACGCGATGTTATCGCTCTTGATTTTAAGCACATTATAATTTTGCGCCCAGGCCCTCTCCTTGGTGAACGGACAAATTCTAAACAAAGCGGATTTGGCGGCAATCTGACTGCTGCTTTGGGCACTCGCGTGTACCGTTCTAGATTCCAGAGGTTGCTAGGCTATCCAGTTTATGGCGATGAGGTAGGAAAAGTTGGTGTTCATTTGGCGTTGAATACTTCTGGGAAAGACAAGGTTCAGTTTGTCTCCAGCAAGGACATTCTTGACATCTCAGCTTCTCTGGAGAAGATTGCTACCTAA	696	0	-	0	-	0	6	4	2	10	2	6	0	3	1	1	1	7	5	7	1	1	1	0	0	4	6	7	4	4	11	3	5	2	3	2	6	5	2	4	2	11	4	3	5	11	4	4	5	2	2	3	1	3	2	3	0	0	6	3	3	2	4	1	4	2	4	1	3	8
S000000807	YER005W	YND1	Yeast Nucleoside Diphosphatase	ORF	Verified	APY1|apyrase|YEJ5	ATGCTCATAGAAAACACTAATGATCGGTTTGGTATCGTCATAGATGCAGGGTCTTCGGGTTCGAGAATCCATGTGTTTAAGTGGCAGGACACGGAATCGCTTCTTCATGCAACAAACCAGGACTCACAGTCCATATTACAATCAGTACCTCATATTCATCAAGAAAAAGACTGGACTTTTAAGCTGAATCCAGGCTTGTCGAGTTTTGAAAAAAAACCTCAAGATGCGTACAAATCTCACATCAAGCCGTTACTAGATTTTGCTAAGAATATTATCCCTGAATCACATTGGTCGAGTTGTCCCGTTTTTATTCAAGCAACCGCGGGCATGCGCCTTTTACCTCAAGACATACAATCTTCCATTTTGGATGGTTTGTGTCAGGGGCTCAAACACCCTGCAGAATTTTTGGTTGAGGATTGCTCAGCACAAATTCAAGTCATTGATGGTGAAACCGAAGGTTTATATGGCTGGCTTGGCTTAAACTATCTATATGGACACTTTAATGACTATAATCCAGAGGTCTCTGACCATTTTACATTTGGGTTTATGGACATGGGCGGTGCCTCTACTCAGATTGCGTTTGCACCGCATGATTCAGGAGAAATAGCTAGACATAGAGATGACATCGCCACCATCTTCTTGAGGAGTGTTAACGGAGATTTGCAGAAATGGGACGTTTTTGTTAGTACGTGGTTAGGGTTTGGTGCCAATCAGGCTAGAAGAAGGTACTTGGCTCAGTTGATCAATACCCTTCCAGAAAACACAAATGATTACGAAAATGATGACTTCTCTACAAGGAACTTGAATGATCCATGTATGCCGCGAGGAAGCAGCACGGATTTTGAATTTAAAGATACCATATTTCACATCGCGGGTTCTGGGAATTACGAACAATGTACAAAATCTATTTATCCGTTACTTTTAAAGAACATGCCTTGTGATGACGAGCCGTGCTTGTTTAATGGTGTTCATGCTCCTCGAATAGACTTTGCCAATGACAAATTTATAGGTACTTCTGAGTACTGGTACACTGCCAACGACGTATTCAAACTTGGGGGCGAATACAACTTTGACAAATTTAGCAAAAGCCTAAGGGAGTTTTGCAATTCCAATTGGACGCAAATATTAGCGAACAGTGATAAAGGCGTGTATAATTCTATTCCGGAGAATTTTTTGAAAGATGCATGCTTTAAGGGCAATTGGGTCCTTAATATACTTCATGAAGGGTTTGATATGCCTCGAATAGATGTCGACGCAGAAAATGTCAATGACAGGCCCTTATTTCAAAGTGTGGAAAAAGTCGAAGAACGAGAGTTATCGTGGACACTAGGCAGAATTTTACTTTATGCCTCAGGTAGCATATTGGCAGGTAATGATGACTTCATGGTGGGTATTGCGCCCAGTGAAAGAAGAACTAAGCTCACTGGTAAGAAATTCATACCTGGCAAGTTACTGGAGTCTGATCAACTACGCAAGCAAAGTTCCAGCCTTTCTAATAAAGGATTTTTGATGTGGTTCGCAATTATTTGTTGCATATTTTACTTGATCTTTCATAGGTCACACATAATCAGAAGACGTTTTTCCGGTCTGTACAACATTACCAAGGACTTTAAGACAGGCATAAGGAGAAGGTTGAAATTTCTAAGGAGATCAGATCCATTTTCCAGATTGGAGGAAGGTGAACTTGGAACAGACGTAGATGGCTTCAAAGATGTGTACAGGATGAAGAGTAGCAGTATGTTTGATCTTGGTAAGAGTTCAGCCACAATGCAAAGGGAGCACGAACCACAAAGGACAGCAAGTCAGTCCGCTAATCTCGCTCCGTCAAACTTACGACCTGCGTTTTCTATGGCTGATTTTTCCAAATTTAAGGACAGTAGGCTATATGATTGA	1893	1	TTC	1	TTT	2	11	7	7	8	13	13	5	2	1	1	12	24	21	28	5	6	0	0	1	15	9	23	10	6	12	7	17	6	11	16	10	14	7	14	4	16	3	13	20	15	13	7	38	6	3	7	10	10	7	8	6	13	13	10	6	4	7	11	10	8	3	7	5	6
S000000808	YER006W	NUG1	NUclear GTPase	ORF	Verified	RNA-binding GTPase NUG1	ATGAGAGTCAGAAAGCGCCAATCTAGAAGAACATCTACCAAGTTGAAGGAAGGTATTAAGAAGAAGGCTTCTGCCCATAGAAAAAAGGAAAAGAAGATGGCTAAGAAGGACGTTACTTGGAGATCAAGGTCTAAGAAAGACCCTGGTATTCCTTCTAACTTTCCTTATAAGGCTAAGATCTTAGAAGAAATAGAAGCCAAAAAAATGAAGGACTTAGAGGAAAGAGAGCTTGCCAAACAACAACGATTGGAGGCTAGGAAAGCTGCCAAGGAACAAGGCGTTGATGCAATGGATGAAGACATGATAGAAGACGATGAAAATGGATTAGCAGCTTTGGTTGAGTCTGCTCAGCAAGCAGCTGCTGAATATGAGGGCACACCCTCTAATGATGCAGATGTTCGTGATGATGAATTGGACGTCATTGATTATAACATTGATTTCTACGGTGAAGATGTAGAAGGCGAGTCAGAACTTGAAAAATCTAGGAAAGCTTATGACAAGATTTTCAAATCCGTTATTGATGCTTCTGATGTCATCCTATATGTTTTGGATGCCAGAGATCCAGAGAGTACAAGATCAAGAAAGGTGGAAGAAGCCGTCTTACAAAGTCAGGGTAAAAGGCTGATTTTAATACTGAACAAAGTTGATTTAATTCCCCCACATGTATTGGAACAATGGTTAAATTACTTAAAGTCTAGTTTTCCTACAATCCCATTAAGAGCTTCTTCTGGTGCAGTCAACGGAACTTCTTTCAACAGAAAGCTAAGCCAAACCACTACTGCAAGTGCACTGCTAGAGTCGCTGAAAACTTACTCTAATAACAGCAATTTGAAGAGATCTATTGTAGTGGGTGTTATCGGTTATCCAAATGTTGGTAAATCATCTGTTATCAACGCTCTTTTGGCGCGCCGTGGAGGTCAATCAAAGGCTTGCCCAGTCGGTAATGAAGCAGGTGTTACTACCTCTCTGAGAGAGATCAAAATCGACAACAAGTTGAAGATTCTAGATTCTCCTGGTATATGTTTCCCAAGCGAAAATAAGAAAAGATCGAAAGTTGAACATGAAGCTGAATTAGCTCTTCTAAATGCTCTACCGGCAAAACACATTGTTGATCCGTATCCAGCTGTCTTAATGTTGGTAAAGAGACTAGCTAAATCAGATGAAATGACAGAGAGCTTTAAAAAGCTGTATGAAATTCCTCCTATTCCTGCTAATGATGCAGATACGTTTACAAAACATTTCTTAATTCACGTCGCTCGTAAAAGAGGTAGATTAGGGAAAGGCGGTATTCCAAATCTTGCCAGTGCTGGTCTTTCGGTACTTAATGACTGGAGGGATGGTAAAATTCTTGGTTGGGTTTTACCAAATACATCGGCAGCTGCATCTCAACAAGATAAACAAAATCTAAGTACTATAAACACTGGCACTAAACAAGCTCCAATTGCAGCAAATGAATCCACCATTGTATCCGAGTGGTCCAAAGAATTTGATTTGGATGGATTATTTAGCTCTCTTGACAAGGCCATAGATGCTAGCAAAGATCAAGATACAATGATGGAATAA	1563	0	-	0	-	0	14	8	1	25	18	5	1	2	0	3	9	15	10	27	1	1	1	0	0	14	2	29	11	4	5	1	17	2	4	6	7	18	8	15	0	11	6	9	27	28	9	5	6	10	2	2	8	6	6	4	4	6	20	8	4	1	9	5	3	8	6	8	2	14
S000002957	YER007C-A	TMA20	Translation Machinery Associated	ORF	Verified	RBF20|translation machinery-associated protein 20	ATGTTTAAGAAATTCACAAGAGAAGATGTCCATTCACGTTCAAAGGTCAAATCTTCAATTCAAAGAACGTTAAAGGCCAAATTGGTCAAGCAGTACCCCAAAATAGAAGATGTTATTGATGAATTAATTCCTAAGAAGAGTCAAATCGAGTTGATTAAATGTGAAGATAAGATCCAATTGTATTCCGTCGATGGTGAAGTTCTTTTTTTTCAAAAATTCGATGAACTGATTCCAAGCCTGAAATTAGTACACAAATTTCCAGAGGCTTATCCCACTGTTCAGGTTGATAGAGGTGCTATTAAATTCGTTCTCTCAGGTGCTAATATCATGTGCCCTGGCCTAACTTCTGCGGGTGCCGACTTACCACCTGCTCCTGGTTACGAGAAAGGTACGATTGTAGTCATCAATGCCGAAAATAAAGAGAATGCATTGGCTATTGGTGAATTGATGATGGGTACTGAAGAAATTAAATCAGTGAACAAAGGTCATTCCATAGAATTGATTCACCATTTGGGCGACCCCTTATGGAACTTCAGCGTTGAGTAA	546	0	-	0	-	0	1	3	1	5	3	0	0	0	0	1	2	4	2	7	1	1	1	0	0	4	2	11	5	0	2	0	9	2	3	2	4	10	1	5	1	7	2	1	13	7	4	4	4	3	3	0	4	5	2	2	0	1	2	1	0	2	3	1	2	2	2	5	1	6
S000000809	YER007W	PAC2	Perish in the Absence of Cin8p	ORF	Verified	NA	ATGACTTATGAAATTGGGGACAGACTCAAGATTGGTGGATATTTTTGCACCATCAAATTCATAGGTGTTATTAAGCCGTGGCCTTCGGTAAAAGCTTATGGGGTGGAATGGGACGATCACAGCCGGGGAAAACATTCTGGAACAATAGATGACATACACTATTTTGACGTTCAAATTCCTAATTCAGGATCATTTTTGAAGGAGTCTAAGATTAAATCTCCAGGTGTACGCAGAATTACGTTTTACGAAGCATTGTCAGAAAAGTATGGAGGCTCGAGTAATAACATTAATGACCTATCTATAGGTAACAAAAGGGTTGAGGGTTTGGGATTCGATGAACTAAATGCGAGAAATAAGAATTATAAGAAGTTAAGAAAAATAGCTTTGCGAGATTCCGATGTCGCTATATTGTTTCAAAATCAAGATGAGTTAAACCGTGTAATACAAAATTGTGTGAACGTCAAGGACCTTGATTTATCGCTTAATCTATTCACGAATATCAACTCTTTATGTGAGTTCATAGAACCTTTGAAGAACTTGGAGAGCCTTAATATATCTCAAAATAAACTTTTAAGCGGTTGGGACAACTTGAAAGAATATGACCTATCACACATCAAAACTTTACGTCTGTCTTCCTGTGGTTTAAGTTATAAACATATTGGTAAGCTGCTCAAAAGCTTCAGGACACTGAAAATGTTGGATTTAAGCTATAACAACTTGACCAGTGCGGGAATCCAAAATTTTGAGAATGAAATACCGTGTACTTTGGAGGAACTGAATATTAGCGGAAATAATCTTATATCGTTTCCATTGTTTCCAAAAAATTTGACATTGAAAGGTTTAAATGTCTCCAATAATCAAATTTCTAGAGCACCAAGTATTGCTATTTATTCTGTTGAATCCTTGGATATAACAGATAACAAATTTAAGGAAAGAAGTTTGATAGATGATTTGAATAAGACATTTCCCTCTTTGAAAAATATCCATCTGAGTGGCAACGAATTCAACTACAACGGAAATTATATTAACGTCGAAGAACAGGCTACTTTTTATGAAGTACTGGCTAGGTTTGATCGTGTGATGGTATTGAATGGATCAATATGTGATGTAAAAACAAGAAGAGAGGCTGAGATGTTTTTTGTTTCCAAGGTAATGAATAACGAATTGAGCTATGACACCAATCTGCCGCGTTGGTCAAGCCTCATAAAGTCGTATGAAATCGATATGAGTAAGCTAAGTTTCAACAATGAAAGAGAAACACGGCAATCTCTTGTCTTAAAAATAAAGATAAGAGCTGGCAAGAAGCCGAGTAGTGATTTAGATTATTGGGTCCTTCCCAGTTTTACAGTAAGGTACGTTAAGAGTGTAATATGTCGAAAGCTAAACTTTGACATACTGAATGTTAAGTTATTTCATGAAAATTCTGAAGGGATGATAAACGAAATAAAGTATAATTTTCGCCCCATTTCAGATTTTAATGTTGTGAACGGAGATATTATTCATGTTTCGTCTCCAGTAAATAACAAGAGCATTCAGAAGGTTAACAGCCCATCGTAA	1557	0	-	0	-	0	2	0	2	8	10	4	2	2	2	4	21	33	10	19	1	6	1	0	0	8	2	22	9	11	3	3	9	3	5	21	6	17	6	12	3	20	8	7	18	25	7	7	19	6	3	4	3	7	10	5	7	12	13	8	3	2	4	5	3	16	10	6	4	10
S000000810	YER008C	SEC3	SECretory	ORF	Verified	GTP-Rho binding exocyst subunit SEC3|PSL1	ATGAGGTCCTCGAAGTCTCCTTTTAAAAGGAAGTCTCACAGTCGTGAGACATCACACGATGAAAACACATCGTTTTTCCACAAGAGAACAATATCCGGTAGCAGTGCTCACCATTCTAGAAACGTCAGTCAAGGTGCAGTACCCTCTTCCGCACCACCTGTTTCTGGTGGAAATTATTCGCATAAGAGAAACGTGTCGAGAGCTTCAAATTCCTCTCAAACTTCGAATTTTTTAGCCGAACAATATGAAAGGGATAGGAAAGCCATAATTAATTGCTGCTTTTCCAGACCCGACCATAAGACAGGTGAACCGCCGAATAATTATATTACACATGTCCGGATTATAGAAGATTCAAAATTCCCTAGTTCAAGACCTCCTCCAGATTCAAAATTGGAGAACAAAAAGAAAAGACTCCTTATTTTGAGTGCCAAGCCCAACAATGCCAAGCTAATACAAATTCATAAAGCAAGAGAAAACTCAGACGGCTCTTTTCAAATTGGTAGAACTTGGCAGTTGACCGAACTAGTAAGAGTAGAGAAGGACCTGGAGATATCTGAAGGCTTCATTCTTACCATGAGTAAAAAATACTACTGGGAAACGAATTCTGCGAAGGAAAGAACTGTTTTCATTAAATCTCTAATTACTCTATACATTCAAACATTCGAAGGTCATGTCCCTGAATTGGTCAATTGGGATTTATCCCTTTTTTATCTTGACGAGAGGAGTTATCAAAGAGCAGTCATCACAAATCGCCCCGGTTCCGTATCTCCAATAAAGTCACCTACAAGTAATTTCACGACAAACACTACCCAATCGGTGGGCTCTGTCCCCTTTTCAGCACCTACTGAGAGGACAAGAAGGTCTGAAACAGAAAGCGTTAATCCAGTGTCAACGCCTGCAAGCGTGGAATATCATGCAGGAATGAAATCTCTAAATAAGGCCCCCTATTCTTCCAATTCGACATTGAATGAAGTGAATAAAAGATACGAGTTAGAGCAACAACAGCAACAAGAAGAGGCTGAACTGAGACGATTAGAAGAGCAAAAAAGACTTCAGTTACAAAAGGAAAATGAGATGAAAAGATTAGAAGAGGAAAGAAGAATAAAGCAGGAGGAGAGGAAAAGGCAAATGGAATTGGAACACCAACGACAACTCGAAGAAGAGGAACGAAAACGTCAAATGGAACTGGAGGCTAAAAAGCAAATGGAGTTGAAACGTCAACGGCAATTCGAAGAAGAGCAACGCCTAAAAAAAGAGAGAGAACTATTGGAAATACAGAGAAAACAAAGAGAACAAGAAACAGCTGAGAGATTAAAAAAAGAAGAGCAAGAAGCGCTTGCTAAAAAGGAGGAGGAAGAAAAAAGTAAAAGAAACAAAGTAGACAATGAAAGTTATACTCAAGAAATAAATGGTAAGGTTGATAACCTTTTGGAGGACTTAAACGCAGTTTTGGCGGAAGAAACAGAAACCACCCCTACTATGCAAAATGGTACTTACGTGCCCGAGAGAAGTACAGCTAGAGCTCATGACCAATTAAAAAAACCACTAAATATTGCCAAAGTTGAGTCACTCGGTGGAAGCGATTTGAATGACTCGATCAGTTTGAGTGACGAGATAGCAGGTTTGAATACATCTAACTTATCAGGAGAGGACCAAGATGAGAAGAACGATCTTTCGTTCGAGAAGGGAGATGAGGTTAGGTATAGCAATAATTTTGAAGGTGAAGCTCCTCACGTGTACCATGAAGTGTCAATTATTCAAGAAGAAGCACCTGCCGTTTCGCAGAAATTAATCCTTCCGGAAGAGAATAACGAATCTGAAGCGCTGATTGAATCTAAAGAGGAGATAAAAACGATGGAAAATATTGACGATGAGGTTTTATTAGAAATATTAACAGATATCAATTGGTCCATTGAAGACGATGCTGATAGTATGATTGAAAGGATTGACTTAAGATTGGCGGAAACGGAATACTTATTCAACCAAAATTTATTATCTTTGCAAAAAATTGGGCCTAATATCCGCCCCTACGAAGACAAGGTCAATGACGAATGTCATCGCATAATCCCCACTCTCTCTTTATTCTTGATGGAAATGAGCAATTTTTCTAATGATATCGAAAACGTAGAGAGCCAAGATAACGGATTACAAGTTGAAAGTGCTAACAAGAAACTTCTATGGAACACACTTGATGAACTTTTGAAAACTGTATCTCTTGATGAAATTTCCCTAAATCAGTTATTAGAATGTCCAATAAGAGAGAAGAACTTGCCATGGATGGAAAACCAATTGAATTTATTATTAAAAGCATTTCAAGCAATAGGCAGCGATGGAAATGAAGTAGAATATAATCTAAGAGAAATTTCCGGACTAAAGCAGAGGCTACAGTTTTATGAGAAAGTTACCAAGATATTTCTTAACAGAATTGTGGAGGAAATGCAGAAGAAATTCTCAAATATACGTGGACAAGATATCTCACACGATCAAATGATTAGAATTTTGACGACTTTATTGATATTTTCTCCTTTAATACTGTTCTGTAAAGAAATTTCACAAAAATCGTATCAAGCAATTGTGGAAAATTGGAACGTCAGTATTCAACCAGTATACATGGAGTTATGGACTAAGAAAATATCACAATTACAAGGCATTGACACAAATGATGAAAAAATGAATGAGCTGAGCTTAAGCCAGTTACTAAATGAATGGGACACATTTAGAAAAGAGAGAAAAACAAATGATATCAACCCGGTTTTCAAGAATAGTTTTTCTCTTCTTACCGAGTGCCTTCAAACCATGAGGCAAGAATGTATTGTTTATCAAAATTTTGTCGAAGTGTTCTTTCATATATCTTCAAAGCATAATTTCGAAGAATACATTAAACATTTCAATGATCCAGATGCTCCTCCAATATTATTAGATACTGTGAAAGTAATGCAATCTGATAGAGAAGCAGCCGTTATTGAAACCCAGTTGGTCTCAAGAATATTCCAACCTATTGTCACTAGGCTGTCCTCATATTTTGTAGAATTAGTGAAAGCCGAACCAACGGTAGCCCCAGCCTTAACTTTTTACTTGGAGAATGAAATTAAAAGCTTAGAATCATCCAACCATGAATTTTTATTGTCTGCAGTGACTAGAATGTACACACAAATAAAACAAGTGTGGTCTGATAATGTAGAAGAGCAGGTTTTGCACTTCGAAAGAATTTCTAACGCAACCACCAATGGAGAAATTCTTCCAGGTATACTTGATTTACCAGTAGGCTTGAAGAATTCAGAAGATTTGTTCCAATTTGCTAAGAGGTCTATGGATATTAAAGATACCGATGAAGGCTACGAGTCCATCGAATTAATGAATTCGAGCTTCAGGAAGCTAAGCATAGCTGCCACACGATCGATAACTCACAAAGAAGTTAATTCAAGCATTAATCCAAACCTTTCAGATACTGCTGCTTTAAATAATGACTATATGGAAACTATTTCTCTCCTAGTGAACAGTAACTGGCTAACTGAAATGCTTTCCATGTTAAACTTCAATAAGGATGGTATATTTGATACGTCATTGCAAAACGTTAAGAAAGTTTTCGATGTGGAAAAAGAATCTTATGCTTCCTTTCTACTCCGCGATACTATGCCTAAACTAACAGCCTTTGTTTATGGTGTGAGCAACATCATTGAAAATACCAACAATGTGAACATGACCAATCCTTCAAGATGGGCCGCATATAGCAGGCAGAACCTAGAGAACATTCTTTTAGCATACACTTCCCATGAAATTGAAACTCTAGTAAAAAGGCTGCACACTCATATGGTAAATGACTTCGGTTACCACCAAGAAAATGCCATAAACAACGTCCTATGCGATAAGTTGTGGTCGTGCATTCAAGGTCAAACCGTCTCACTATACTTGAAACTATACACTGTAATTGATAAACACTATAGAGGGACAAACATACGCTTCACGAAGAACGATATCATAAGTGCGTTCGAGGAATACAAGAATGCCTAA	4011	0	-	0	-	0	18	16	6	17	39	18	4	6	2	4	39	63	19	41	5	4	1	0	0	55	14	102	48	10	7	2	17	12	16	31	12	43	24	42	6	30	8	22	58	36	28	25	24	15	9	4	18	26	16	17	14	19	32	25	15	9	26	13	18	19	17	13	19	19
S000000811	YER009W	NTF2	Nuclear Transport Factor	ORF	Verified	Ran GTPase-binding protein NTF2	ATGTCTCTCGACTTTAACACTTTGGCCCAAAACTTCACCCAGTTTTACTATAATCAATTTGATACCGATAGAAGCCAATTGGGTAACTTGTACAGAAATGAATCTATGCTAACATTCGAGACTAGTCAATTGCAAGGTGCAAAGGACATTGTTGAGAAATTAGTATCTTTGCCATTTCAAAAGGTCCAACATCGTATCACTACTTTGGATGCGCAACCTGCTTCCCCAAATGGCGATGTCTTAGTCATGATCACTGGTGATCTGTTGATTGACGAAGAACAAAATCCACAGCGTTTCTCTCAAGTGTTCCATTTGATTCCTGATGGAAACTCTTACTACGTGTTTAACGATATCTTCCGTTTGAATTACTCTGCTTAA	378	0	-	0	-	0	1	1	1	2	2	0	0	0	0	3	5	5	3	7	0	0	1	0	0	10	2	3	2	1	1	0	3	0	2	0	3	3	1	2	1	9	1	0	1	2	3	5	5	3	0	0	2	0	1	1	0	1	6	1	2	0	5	0	5	1	1	3	2	1
S000000812	YER010C	YER010C	NA	ORF	Verified	bifunctional 4-hydroxy-4-methyl-2-oxoglutarate aldolase/oxaloacetate decarboxylase	ATGTCAGATCTTCAAAAGTTACAGAGGTTCTCAACCTGTGATATTTCGGACGGATTGTTGAATGTTTATAACATTCCAACGGGTGGTTATTTCCCTAATCTAACAGCAATTTCTCCACCGCAAAATAGCTCCATAGTAGGCACTGCATACACAGTACTGTTTGCACCCATTGATGATCCAAGACCTGCCGTGAACTATATAGACTCTGTCCCTCCCAACTCAATACTCGTCCTCGCACTGGAGCCCCATTTGCAAAGTCAGTTCCACCCATTTATTAAAATTACGCAAGCGATGTACGGGGGGCTGATGAGTACCAGAGCACAATATTTGAAATCGAATGGGACAGTAGTCTTTGGACGCATAAGAGATGTGGATGAACACCGGACTTTAAACCATCCCGTTTTTGCTTACGGTGTTGGATCTTGCGCTCCAAAGGCTGTCGTTAAAGCCGTAGGCACTAACGTACAGTTGAAAATCTTAACGAGTGATGGCGTAACCCAAACAATATGTCCTGGTGATTATATTGCAGGTGACAATAATGGAATAGTACGCATTCCTGTTCAAGAGACTGACATTTCAAAATTAGTTACCTATATCGAAAAGTCAATTGAAGTGGATTTACTTGTCTCTGAAGATATTAAGAATGGTATTCCCGCCAAACAAGCTCAAAATGATCGAAGATCAGTATTAAAGAAATACATTTAA	705	0	-	0	-	0	6	3	1	4	4	1	1	2	1	0	5	8	4	11	1	2	1	0	0	9	3	4	2	4	3	3	6	2	2	6	2	13	1	6	2	5	3	2	7	5	3	3	4	5	5	1	5	6	1	1	2	3	4	4	4	3	4	0	4	6	8	5	3	6
S000000813	YER011W	TIR1	TIp1-Related	ORF	Verified	GPI-anchored mannoprotein|SRP1	ATGGCTTACACTAAGATCGCTTTATTCGCTGCTATTGCTGCTTTGGCTTCCGCTCAAACCCAAGATCAAATTAACGAATTGAACGTTATTTTGAACGATGTCAAATCTCACTTGCAAGAGTACATTAGCTTAGCTTCTGATTCTTCCTCTGGATTTTCCTTAAGCAGTATGCCAGCTGGTGTTTTGGATATCGGTATGGCTTTAGCTTCCGCCACTGACGACTCCTACACTACTTTGTACTCTGAGGTTGACTTTGCTGGTGTTAGCAAGATGTTGACCATGGTTCCATGGTACTCCTCTAGATTGGAACCAGCTTTGAAGTCTTTGAATGGTGATGCTTCTTCTTCTGCTGCCCCAAGCTCTTCTGCTGCTCCAACTTCTTCTGCTGCCCCAAGCTCATCTGCTGCCCCAACTTCTTCTGCTGCCTCAAGCTCTTCTGAAGCTAAGTCTTCTTCTGCTGCCCCAAGCTCTTCTGAAGCTAAGTCTTCTTCTGCTGCCCCAAGCTCTTCTGAAGCTAAGTCTTCTTCTGCTGCCCCAAGCTCTTCTGAAGCTAAGTCTTCTTCTGCTGCTCCAAGCTCCACTGAAGCTAAGATAACTTCTGCTGCTCCAAGCTCCACTGGTGCCAAGACCTCTGCCATCTCTCAAATTACCGATGGTCAAATCCAAGCTACCAAGGCTGTTTCTGAGCAAACTGAAAACGGTGCTGCTAAGGCCTTTGTTGGTATGGGTGCTGGTGTTGTCGCAGCTGCCGCTATGTTGTTATAA	765	3	GCA|TCA|AGT	6	GCT|GGT|TTG|AAG|CCA|TCT	9	1	12	0	40	1	0	0	0	0	0	4	1	3	6	0	0	1	0	0	8	0	8	3	1	0	0	10	1	0	1	4	5	0	5	0	11	0	0	1	11	7	1	3	12	0	0	0	2	11	8	0	1	41	0	5	0	10	1	5	0	0	2	0	8
S000000814	YER012W	PRE1	PRoteinase yscE	ORF	Verified	proteasome core particle subunit beta 4	ATGGATATTATTCTGGGCATCCGTGTACAGGATTCTGTCATTCTAGCGTCTTCTAAGGCAGTCACAAGAGGTATTTCTGTTTTAAAAGATTCTGATGATAAAACGAGACAATTATCGCCACATACATTGATGAGTTTTGCCGGTGAAGCTGGTGACACCGTTCAATTCGCCGAGTACATTCAAGCCAATATCCAATTATACTCCATTAGAGAAGATTATGAGCTCTCTCCACAAGCAGTATCTAGTTTTGTTAGGCAAGAATTAGCCAAGTCAATTAGGTCGAGAAGACCATACCAAGTCAACGTATTGATTGGAGGCTATGACAAAAAGAAGAACAAACCGGAACTATATCAAATTGACTACTTGGGTACTAAAGTCGAATTACCCTATGGTGCTCATGGTTACTCGGGGTTTTACACATTCTCTTTACTAGATCATCATTATAGACCTGATATGACTACTGAGGAGGGTTTAGATTTATTAAAACTATGTGTACAAGAGCTTGAAAAAAGAATGCCAATGGACTTCAAGGGCGTCATTGTTAAAATCGTGGATAAAGATGGCATAAGACAAGTAGATGACTTCCAGGCACAGTGA	597	0	-	0	-	0	3	4	1	2	8	2	0	0	0	1	2	1	5	12	0	1	0	0	1	10	3	6	5	1	4	1	7	0	4	1	3	10	4	9	1	3	1	1	9	5	5	4	3	4	1	1	1	1	0	1	3	2	8	3	1	1	3	0	6	5	5	5	1	4
S000000815	YER013W	PRP22	Pre-mRNA Processing	ORF	Verified	DEAH-box ATP-dependent RNA helicase PRP22	ATGTCTGATATATCGAAACTCATAGGAGCTATTGTGGGATCTGATGACCCCGTTATCATTGAATTTGTGCTGAATATCATAAATAAATCCGGCAATTTACAAGAGTTTATACGAAATATTCAAAAATTGGATGCCGGTATATCCTACGAAGACAGTATTAAGATGTATAATGCATTTTTAGGAAAGCAGGAAGAAGAAAAGGTACGAAATAAAGTTAAAAGTTCACCGTTAAGTCAAAAAATTAATCAGGTACTGAAAGATGACGTTAATTTGGACGACCCTGTTGTGACTGAATTCGTCCTGAGCATTTTGAATAAATCTAAATCAATAACTGAGTTCCAGGAACAACTGAACTTGATGCAAAGCGGACTCGATAATGAAACAATTTTCAAGATATATCAAATTGCATCACCACCAGTAATGAAAGAAGAAGTCTCAGTTCTTCCAAGCACCAAGATACCAGCAAAGATAGAAGCAAAGATTGAAGAAGAGGTACAAAAAATAGAAAGTTTAGACCCCAGCCCTGTCCTTCACAAAGTTTATGAAGGTAAAGTGAGAAACATAACTACTTTTGGGTGTTTCGTCCAAATTTTTGGGACGCGAATGAAGAATTGTGATGGCTTAGTTCATATTTCAGAAATGTCAGACCAAAGAACATTAGATCCACATGATGTGGTGAGACAAGGCCAACATATCTTTGTCGAAGTGATAAAAATACAAAATAATGGAAAAATATCGCTCTCCATGAAAAATATTGATCAACATAGTGGAGAAATCCGGAAAAGAAATACTGAAAGTGTCGAAGATAGAGGTAGGTCCAACGATGCTCATACAAGCAGAAATATGAAAAACAAAATTAAAAGGCGTGCTTTGACTTCACCAGAAAGATGGGAAATTCGCCAACTAATTGCCAGCGGTGCTGCTTCCATCGATGACTATCCTGAATTGAAGGATGAAATACCCATAAATACTTCCTATTTGACCGCGAAAAGAGATGACGGCAGTATCGTTAACGGTAATACAGAGAAAGTGGACTCAAAATTGGAAGAACAACAACGAGACGAGACGGATGAAATTGATGTCGAGCTGAATACAGATGATGGGCCCAAATTTTTAAAGGATCAGCAAGTCAAGGGGGCCAAGAAATATGAAATGCCTAAAATTACAAAAGTCCCGAGAGGATTTATGAATCGTTCAGCAATCAACGGCTCTAATGCAATACGAGATCATAGAGAAGAAAAGTTAAGGAAAAAAAGAGAGATTGAACAACAGATTAGGAAACAACAGTCGTTTGATGATCCTACGAAAAACAAAAAAGATTCCAGGAACGAAATTCAAATGTTGAAAAACCAGCTGATTGTTACTGAATGGGAAAAAAATAGAATGAATGAATCTATCTCGTATGGCAAAAGAACTTCCTTACCAATCAGTGCACAGCGTCAAACTTTGCCTGTATACGCGATGAGGTCTGAATTGATACAGGCTGTGCGTGACAATCAATTTCTGGTCATTGTTGGTGAGACAGGTTCGGGTAAAACCACTCAAATTACTCAGTATTTAGATGAAGAAGGGTTTAGTAACTATGGGATGATCGGATGTACCCAACCTCGTAGGGTTGCCGCTGTATCCGTTGCTAAAAGAGTGGCTGAAGAAGTTGGCTGCAAAGTTGGCCATGACGTTGGCTATACCATTAGATTTGAAGATGTTACTGGCCCAGATACCAGAATAAAATATATGACTGATGGTATGTTACAGAGAGAGGCGTTGTTAGATCCCGAGATGTCAAAATATTCAGTTATCATGTTAGATGAAGCTCACGAAAGAACTGTGGCAACTGATGTTTTATTTGCGTTGTTAAAGAAAGCGGCTATTAAAAGGCCAGAATTAAAAGTAATAGTTACATCGGCTACTTTGAACTCTGCTAAATTTTCTGAGTACTTTTTAAATTGTCCGATTATCAATATACCTGGTAAAACTTTTCCCGTGGAAGTACTCTACTCACAGACGCCCCAAATGGATTACATAGAGGCAGCTTTGGATTGTGTAATAGACATCCATATTAATGAAGGCCCAGGCGATATTTTAGTCTTTTTGACTGGACAGGAAGAAATAGACTCATGCTGTGAAATTTTATATGATAGGGTGAAAACTTTAGGTGACAGCATCGGCGAATTACTGATTTTGCCCGTTTATTCTGCTTTGCCAAGTGAAATCCAATCGAAAATTTTTGAACCCACTCCAAAGGGCAGTCGAAAAGTCGTATTTGCCACAAATATTGCGGAAACTTCAATCACTATTGATGGAATTTATTATGTCGTGGACCCTGGATTTGCAAAAATCAACATTTATAATGCAAGAGCAGGTATCGAGCAGTTGATAGTGTCTCCAATCTCTCAGGCACAGGCAAATCAAAGAAAAGGTAGAGCTGGAAGAACAGGCCCTGGAAAATGCTATCGACTTTATACAGAATCCGCATTTTACAATGAAATGTTAGAAAACACGGTTCCAGAAATTCAAAGGCAGAATCTTTCTCATACTATTTTGATGCTAAAGGCCATGGGAATTAATGATTTATTGAAATTTGACTTCATGGATCCCCCTCCCAAAAATTTAATGCTTAACGCACTGACAGAATTATACCACCTGCAGTCACTAGATGACGAGGGAAAACTAACAAATTTAGGTAAAGAGATGTCCTTATTTCCAATGGATCCCACTCTATCACGCTCTTTATTGTCATCTGTTGATAATCAGTGCTCGGATGAAATTGTTACTATAATCTCAATGTTGTCAGTACAGAACGTTTTTTATCGTCCAAAAGATAGGCAATTGGAAGCAGATAGCAAGAAGGCAAAGTTTCATCATCCATACGGTGACCATTTAACATTATTGAACGTTTATACTAGATGGCAGCAGGCAAATTACTCGGAGCAGTATTGCAAAACAAACTTTCTGCATTTTAGACATTTGAAAAGAGCAAGAGATGTTAAAAGCCAAATTAGCATGATATTTAAAAAGATAGGCTTAAAGTTAATAAGCTGTCATAGTGATCCTGATTTAATTCGTAAAACTTTCGTGTCAGGGTTCTTCATGAACGCTGCTAAGCGAGACTCACAGGTAGGTTATAAAACCATCAATGGTGGTACAGAGGTTGGAATACATCCCTCGAGTTCATTGTACGGAAAAGAGTATGAATACGTAATGTATCATAGTATCGTATTAACTAGCCGGGAATACATGTCGCAGGTAACATCCATTGAGCCCCAATGGCTTCTCGAAGTAGCGCCTCATTTTTATAAAGCTGGAGATGCTGAAAGCCAGTCTAGGAAGAAAGCGAAAATCATTCCTTTGCATAACAAGTTTGCCAAGGATCAAAATTCATGGAGACTAAGCTCAATAAGGCAGTCAAGGGAAAGGGCATTAGGTATCAAGAGGTAA	3438	0	-	0	-	0	21	7	8	20	27	16	8	2	2	7	19	39	21	48	5	7	1	0	0	32	27	65	19	18	16	7	19	3	19	31	24	43	6	35	5	28	11	6	67	26	31	8	30	17	14	3	14	25	14	12	11	14	15	17	7	5	29	5	12	26	16	13	16	27
S000007590	YER014C-A	BUD25	BUD site selection	ORF	Verified	NA	ATGTTTTGTACCTGGGATAGCTGGGACACCGGGACTTCTAGAAAATCCCATTCCCCCCACAGAAACTGTTTGGCCGTAAGATTCTTGCAACTTCCTTTCAGCTCTTTCTTGCCATGCGTCATAACCTACATGAAATCTTGGCAGACATCTATCGGCGATAGTGAATTCCCACTGACCAGCTTCCAGATCCTTGTTACTGATGCCGAGGTGGTTGTTCAGCGCATCTTTGACTGCATTAATGGTTACCTCCCTGGATGGCACTACAGGAACACCGTGTTCATTGAGCATACAACCTCCTATCATCGCAGTCACTTTTGTATATTTGTTGAGGGCGTTTGGGTTTGTGGAGAGTTTGTCAAAAAGTGGTTTGAAATTCCTTTCGATAACAGAATCGAAAATTACACCAAGCAATTTCCCTGGATTCTTATTGGATTTGGGAACCAAGTATCCAAAGCCTTGTAG	462	0	-	1	ACC	1	0	3	0	0	4	1	0	2	0	0	4	2	2	4	2	4	0	1	0	3	3	3	4	3	2	2	1	3	3	2	4	5	0	0	1	4	1	3	4	2	2	7	8	2	2	0	3	0	3	4	0	2	4	2	7	0	2	7	4	1	2	2	2	6
S000000816	YER014W	HEM14	HEMe biosynthesis	ORF	Verified	oxygen-dependent protoporphyrinogen oxidase	ATGTTATTACCATTAACAAAGCTAAAACCGAGAGCAAAAGTTGCTGTTGTAGGGGGTGGCGTTTCTGGACTATGTTTTACTTATTTTTTAAGCAAGTTGAGACCGGATGTTGAAATCACACTGTTCGAATCGCAGAACAGAACTGGGGGTTGGATATATTCTTGTAACACAAGAGATATGAGTGGGAACCCAATTATGTTGGAGAAGGGACCCAGAACATTGAGGGGCGTATCAGACGGGACCGTTCTGATTATGGATACCCTTAAAGACTTGGGCAAGGAAGCAGTTATTCAAAGCATTGATAAAGGTTGCATTGCAGACAAAAAGTTTCTACTAGACCCCAGTGATAAACTCGTGCAGGTTCCTAATTCGATATCTACAACAGTAAAATTTCTGCTGAATCCGTTGGGAAAAGGACTCATCACGGGTATGATGGGAGAATGGTTCAGAAAAAAATCTCCACATCCTGGCCAAGACGAAAGTGTCGAATCCATTTGTGACAGAAGGTTTGGGAATAACTACATATCAAACAATATGATCAGTGCCTTACTAAGAGGTATCTATGGGGATGACGTTTCCCTATTAAGTGCCAAGAGAACGTTTAAGAAAATATACTACAATGAACTAAAGCACGGATCTAACACACAAGCTATGATTGATAATATGCGCGGAAAGTCAAGAAGTAAAAAAACTGAGAACCTGCACCAATCTTTAACTGGCTGCCTTAACGACTACTCAAATGCGTTTGGAAAAGACAGGTCAAAGTTATTAGACTTATCCAACACGCTAAAGAAATATCCCATGTTGGGTCTTGCTGGGGGACTAGAAACGTTTCCCAAGATAGTCAGAAATGCTTTGAACGAATTTAAAAACGTCAAAATAGTTACTGGGAACCCGGTTACGCAAATAATGAAACGCCCTGCTAACGAAACGACAATCGGATTGAAAGCGAAATCTGGCGACCAATACGAAACATTTGACCATTTAAGACTTACGATAACACCTCCCAAAATCGCTAAATTGCTACCGAAGGATCAAAATTCATTATCCAAGTTATTAGATGAGATACAATCAAACACAATAATTTTAGTTAATTATTATTTGCCAAACAAAGATGTAATAGATGCCGATCTACAAGGCTTTGGATACTTGGTTCCCAAATCCAATAAGAATCCAGGGAAATTGCTTGGTGTAATTTTCGATTCTGTTATCGAAAGGAATTTCAAACCACTTTTTGACAAACTCTCCACAAACCCAAACGCCCTCAACAAATATACAAAAGTGACTGCGATGATAGGAGGTTGTATGCTCAATGAACACGGTGTTCCTGTAGTGCCATCCAGGGAGGTAACCATTAATGCAGTCAAAGATGCGCTGAACAACCACCTCGGCATCAGTAACAAGGATCTGGAAGCTGGTCAGTGGGAATTCACTATCGCCGATAGATGTCTGCCAAGATTTCATGTAGGTTATGACGCATGGCAAGAAAGAGCTGAAAGGAAGTTGCAAGAATCTTACGGCCAAACAGTTTCTGTGGGGGGAATGGGATTTTCTAGAAGTCCCGGTGTCCCTGACGTTATTGTAGACGGCTTTAACGACGCCTTACAGCTAAGCAAATAA	1620	0	-	0	-	0	5	6	4	8	16	6	0	2	0	0	22	15	17	16	2	5	1	0	0	12	4	18	4	14	10	10	12	4	3	12	9	11	12	16	6	13	8	6	31	17	14	5	15	9	7	5	6	7	3	7	2	8	11	14	3	7	7	4	7	8	9	5	4	16
S000000817	YER015W	FAA2	Fatty Acid Activation	ORF	Verified	FAM1|medium-chain fatty acid-CoA ligase FAA2	ATGGCCGCTCCAGATTATGCACTTACCGATTTAATTGAATCGGATCCTCGTTTCGAAAGTTTGAAGACAAGATTAGCCGGTTACACCAAAGGCTCTGATGAATATATTGAAGAGCTATACTCTCAATTACCACTGACCAGCTATCCCAGGTACAAAACATTTTTAAAGAAACAGGCGGTTGCCATTTCGAATCCGGATAATGAAGCTGGTTTTAGCTCGATTTATAGGAGTTCTCTTTCTTCTGAAAATCTAGTGAGCTGTGTGGATAAAAACTTAAGAACTGCATACGATCACTTCATGTTTTCTGCAAGGAGATGGCCTCAACGTGACTGTTTAGGTTCAAGGCCAATTGATAAAGCCACAGGCACCTGGGAGGAAACATTCCGTTTCGAGTCGTACTCCACGGTATCTAAAAGATGTCATAATATCGGAAGTGGTATATTGTCTTTGGTAAACACGAAAAGGAAACGTCCTTTGGAAGCCAATGATTTTGTTGTTGCTATCTTATCACACAACAACCCTGAATGGATCCTAACAGATTTGGCCTGTCAGGCCTATTCTCTAACTAACACGGCTTTGTACGAAACATTAGGTCCAAACACCTCCGAGTACATATTGAATTTAACCGAGGCCCCCATTCTGATTTTTGCAAAATCAAATATGTATCATGTATTGAAGATGGTGCCTGATATGAAATTTGTTAATACTTTGGTTTGTATGGATGAATTAACTCATGACGAGCTCCGTATGCTAAATGAATCGTTGCTACCCGTTAAGTGCAACTCTCTCAATGAAAAAATCACATTTTTTTCATTGGAGCAGGTAGAACAAGTTGGTTGCTTTAACAAAATTCCTGCAATTCCACCTACCCCAGATTCCTTGTATACTATTTCGTTTACTTCTGGTACTACAGGTTTACCTAAAGGTGTGGAAATGTCTCACAGAAACATTGCGTCTGGGATAGCATTTGCTTTTTCTACCTTCAGAATACCGCCAGATAAAAGAAACCAACAGTTATATGATATGTGTTTTTTGCCATTGGCTCATATTTTTGAAAGAATGGTTATTGCGTATGATCTAGCCATCGGGTTTGGAATAGGCTTCTTACATAAACCAGACCCAACTGTATTGGTAGAGGATTTGAAGATTTTGAAACCTTACGCGGTTGCCCTGGTTCCTAGAATATTAACACGGTTTGAAGCCGGTATAAAAAACGCTTTGGATAAATCGACTGTCCAGAGGAACGTAGCAAATACTATATTGGATTCTAAATCGGCCAGATTTACCGCAAGAGGTGGTCCAGATAAATCGATTATGAATTTTCTAGTTTATCATCGCGTATTGATTGATAAAATCAGAGACTCTTTAGGTTTGTCCAATAACTCGTTTATAATTACCGGATCAGCTCCCATATCTAAAGATACCTTACTATTTTTAAGAAGTGCCTTGGATATTGGTATAAGACAGGGCTACGGCTTAACTGAAACTTTTGCTGGTGTCTGTTTAAGCGAACCGTTTGAAAAAGATGTCGGATCTTGTGGTGCCATAGGTATTTCTGCAGAATGTAGATTGAAGTCTGTTCCAGAAATGGGTTACCATGCCGACAAGGATTTAAAAGGTGAACTGCAAATTCGTGGCCCACAGGTTTTTGAAAGATATTTTAAAAATCCGAATGAAACTTCAAAAGCCGTTGACCAAGATGGTTGGTTTTCCACGGGAGATGTTGCATTTATCGATGGAAAAGGTCGCATCAGCGTCATTGATCGAGTCAAGAACTTTTTCAAGCTAGCACATGGTGAATATATTGCTCCAGAGAAAATCGAAAATATTTATTTATCATCATGCCCCTATATCACGCAAATATTTGTCTTTGGAGATCCTTTAAAGACATTTTTAGTTGGCATCGTTGGTGTTGATGTTGATGCAGCGCAACCGATTTTAGCTGCAAAGCACCCAGAGGTGAAAACGTGGACTAAGGAAGTGCTAGTAGAAAACTTAAATCGTAATAAAAAGCTAAGGAAGGAATTTTTAAACAAAATTAATAAATGCACCGATGGGCTACAAGGATTCGAAAAATTGCATAACATCAAAGTCGGACTTGAGCCTTTAACTCTCGAGGATGATGTTGTGACGCCAACTTTTAAAATAAAGCGTGCCAAAGCATCAAAATTCTTCAAAGATACATTAGACCAACTATACGCCGAAGGTTCACTAGTCAAGACAGAAAAGCTTTAG	2235	0	-	0	-	0	14	18	5	11	16	7	1	2	1	8	17	19	7	36	4	9	0	1	0	10	7	33	12	9	7	3	24	4	9	14	12	25	15	28	3	24	4	4	38	17	12	10	32	16	5	5	12	10	5	5	10	4	20	12	12	7	16	5	11	14	9	8	7	20
S000000818	YER016W	BIM1	BInding to Microtubules	ORF	Verified	EB1|microtubule-binding protein BIM1|YEB1	ATGAGTGCGGGTATCGGAGAATCACGTACAGAGTTGCTTACATGGTTGAATGGCCTCCTTAACTTGAATTACAAAAAAATTGAGGAATGTGGGACGGGAGCAGCATATTGTCAAATAATGGATTCAATTTATGGAGACTTGCCGATGAACAGGGTAAAATTCAATGCCACGGCCGAATATGAGTTTCAAACCAACTATAAAATTTTACAGAGTTGCTTTAGCAGACATGGAATTGAGAAAACAGTGTACGTTGATAAGTTAATCAGATGTAAATTTCAAGATAATTTAGAGTTCTTGCAGTGGTTAAAGAAACATTGGATTCGACATAAAGATGAAAGCGTGTATGATCCAGATGCAAGGCGCAAGTATCGTCCCATTATAACGAATAATAGTGCAACCAAACCCCGTACAGTATCCAACCCTACCACTGCAAAGAGGTCATCAAGCACAGGCACTGGGAGTGCCATGTCAGGAGGATTAGCAACAAGACATTCTTCGCTGGGAATAAACGGTAGCAGAAAAACCAGTGTTACCCAAGGTCAGTTGGTAGCGATACAAGCGGAATTAACTAAATCGCAGGAAACGATCGGTTCATTGAATGAAGAGATAGAACAATACAAAGGAACAGTAAGTACTTTAGAGATTGAAAGAGAATTTTACTTCAACAAACTACGCGACATAGAAATCCTGGTCCATACCACTCAAGATTTAATAAATGAAGGTGTTTATAAATTTAATGATGAGACCATCACCGGCCATGGTAATGGAAATGGGGGAGCATTATTACGGTTCGTCAAGAAGGTGGAAAGTATTTTATATGCTACTGCAGAAGGATTTGAAATGAATGATGGTGAGGATGAATTGAATGATAAAAATCTGGGTGAACATGGAACTGTGCCGAATCAGGGCGGCTATGCGAACAGCAATGGCGAGGTCAATGGTAACGAAGGTAGTAACCATGATGTGATAATGCAGAACGACGAAGGTGAGGTTGGCGTGAGCAACAACTTGATCATCGACGAGGAAACTTTTTAA	1035	0	-	0	-	0	8	3	4	1	5	3	1	2	1	3	12	17	4	12	1	3	1	0	0	7	6	20	12	12	7	3	11	0	8	8	7	8	1	11	1	9	3	2	15	6	6	4	7	1	2	2	1	6	6	1	2	8	1	7	8	4	8	3	4	9	4	3	6	4
S000000819	YER017C	AFG3	ATPase Family Gene	ORF	Verified	AAA family ATPase AFG3|YTA10	ATGATGATGTGGCAACGATATGCAAGGGGTGCGCCACGCTCATTGACATCACTCTCATTTGGTAAAGCTAGCCGCATATCAACAGTGAAGCCAGTGCTTCGCTCGCGCATGCCAGTTCACCAGCGTTTGCAGACGTTATCTGGTCTGGCAACCAGAAACACAATACACCGTTCTACCCAAATACGTTCCTTCCATATCTCATGGACAAGGTTAAATGAAAATAGGCCAAACAAAGAGGGTGAGGGCAAGAACAATGGTAATAAAGATAATAATAGCAATAAAGAAGATGGCAAAGACAAAAGAAATGAGTTTGGTTCATTATCAGAATACTTCAGATCTAAGGAATTTGCTAATACGATGTTTTTGACCATCGGATTCACAATTATATTTACTTTGCTCACACCTTCCAGTAACAACTCAGGAGACGACTCTAACCGCGTCTTGACTTTCCAGGATTTCAAAACAAAATACCTGGAGAAGGGTCTTGTGTCCAAGATTTACGTCGTTAATAAGTTTCTCGTAGAGGCCGAATTAGTCAATACAAAGCAAGTTGTATCGTTCACCATTGGTTCAGTAGATATTTTTGAGGAACAGATGGACCAGATCCAGGACCTCTTGAACATTCCTCCTCGGGATCGTATCCCCATCAAATACATTGAGAGATCTTCTCCCTTCACATTTTTGTTCCCCTTCCTGCCCACCATCATTCTGCTTGGTGGCCTTTACTTCATAACCAGAAAAATAAATAGTTCACCACCAAATGCCAATGGTGGTGGTGGAGGAGGCCTCGGCGGCATGTTTAATGTTGGAAAATCCAGAGCAAAGCTCTTCAATAAGGAAACAGACATTAAAATTTCATTTAAAAATGTTGCCGGTTGTGATGAAGCTAAACAGGAAATCATGGAATTTGTTCACTTTTTGAAGAACCCAGGTAAGTACACTAAATTGGGTGCCAAGATTCCACGAGGCGCTATTCTTTCTGGACCCCCAGGTACCGGTAAGACTCTCTTGGCCAAGGCCACCGCAGGTGAGGCGAACGTGCCCTTCTTGTCAGTATCAGGTTCTGAGTTCGTCGAAATGTTCGTTGGGGTGGGTGCTTCACGTGTAAGAGACTTGTTTACTCAAGCAAGGTCTATGGCCCCCTCGATTATCTTTATAGATGAAATTGACGCTATCGGTAAAGAAAGAGGCAAAGGCGGCGCTCTCGGTGGCGCTAACGATGAAAGAGAAGCTACGCTGAATCAATTATTGGTGGAAATGGACGGATTCACTACTTCCGACCAAGTCGTAGTCCTTGCGGGTACAAATAGGCCCGATGTGTTGGATAATGCTTTGATGAGACCGGGAAGGTTCGATAGACATATCCAAATTGATTCTCCTGATGTCAATGGTAGGCAGCAAATATACCTGGTTCACTTGAAAAGACTGAATCTGGATCCCCTTCTTACAGATGATATGAATAATCTTTCTGGGAAATTGGCTACGCTTACTCCAGGTTTTACTGGTGCAGATATCGCTAATGCTTGTAATGAGGCTGCATTAATCGCTGCCAGACATAATGACCCATATATCACTATCCATCACTTTGAGCAAGCCATTGAAAGAGTCATTGCGGGACTAGAGAAGAAAACAAGAGTCCTTTCTAAGGAAGAAAAAAGGTCAGTGGCCTATCATGAGGCAGGACATGCCGTTTGTGGTTGGTTTCTAAAATATGCGGATCCACTTCTGAAAGTAAGCATCATCCCGCGTGGACAAGGTGCTTTAGGCTATGCCCAGTACCTACCACCGGATCAATATTTGATATCTGAGGAGCAATTCAGACATAGAATGATCATGGCTCTTGGTGGCCGTGTTTCTGAGGAGCTACATTTTCCATCGGTGACTAGCGGTGCTCATGATGATTTCAAAAAGGTTACACAGATGGCAAATGCCATGGTTACATCCCTAGGAATGTCACCCAAGATTGGCTACCTGTCGTTTGATCAGAATGATGGAAACTTCAAAGTTAACAAACCCTTCAGTAATAAAACGGCAAGAACCATTGATTTAGAAGTTAAATCTATAGTAGATGATGCACACCGAGCTTGTACAGAATTGCTAACCAAAAATTTGGACAAAGTCGATCTTGTCGCAAAAGAATTGCTACGTAAGGAAGCAATTACTAGAGAAGACATGATTAGATTATTGGGTCCAAGGCCATTCAAGGAAAGGAACGAGGCTTTTGAAAAATATTTGGATCCAAAGAGCAATACCGAACCGCCTGAGGCACCTGCAGCAACAAATTAA	2286	0	-	0	-	0	16	13	5	20	20	10	3	5	1	8	13	33	13	28	0	4	1	0	0	12	11	27	19	13	14	2	31	6	9	10	17	20	7	9	8	23	10	14	32	21	19	21	20	17	11	4	6	16	5	6	5	3	15	17	11	5	12	3	9	7	8	11	9	14
S000000820	YER018C	SPC25	Spindle Pole Component	ORF	Verified	kinetochore-associated Ndc80 complex subunit SPC25	ATGGCCAGCATAGACGCATTTTCGGACCTTGAGCGCCGGATGGACGGGTTCCAAAAGGACGTGGCCCAGGTACTGGCACGTCAGCAAAACCACGCGCGCCAACAGCTGCAACAGTTCCAAGCGGAAATGCGTCAATTACATAACCAACACCAACATCTCATAGATGAACTGCAACGGCTTGCCACCCAGCGCACCGCTCTGCAGCAACAAATACATGCGGCCCAACAAGCTACAAATACCACCAGAGAGCAGTGGAGAAGCTATCACGAGCGTGAATCTGAGTTATCTAGACGGCAGTCGACCTTAGCAGCCCAATCGCGCGAGCTGGACTCGCTGCTGCAACAGCGTGGTAAAGAGTGTGTCCAATTACGCGCACGTTGGGCTGCGCAGTCGGGTAACGATGCCGCAGAGGTCGCACTGTACGAACGGCTGTTGCAGCTTCGTGTACTACCCGGAGCCAGCGATGTGCATGACGTACGTTTCGTATTCGGCGATGATTCACGCTGCTGGATCGAAGTCGCGATGCACGGAGACCACGTGATCGGAAACTCTCACCCGGCGCTGGACCCCAAGAGTCGGGCAACACTTGAGCACGTGCTTACCGTCCAGGGCGACCTCGCGGCATTTTTAGTCGTGGCCCGCGATATGCTTCTGGCATCTTTATAA	666	0	-	4	CGC|CGG|CTG|ACC	4	9	8	7	3	3	0	0	7	5	7	4	1	9	6	1	1	1	0	0	16	12	5	8	3	2	1	2	7	4	3	2	0	1	6	2	1	11	6	1	2	5	4	2	0	2	1	0	1	3	0	5	1	4	2	6	0	0	3	1	1	4	5	5	0
S000002127	YER019C-A	SBH2	Sec61 beta homolog 2	ORF	Verified	Arf family guanine nucleotide exchange factor SBH2|SEB2	ATGGCAGCTTCAGTTCCACCAGGAGGTCAGCGTATCTTGCAGAAGAGAAGACAGGCACAATCCATTAAGGAAAAGCAAGCAAAACAAACGCCCACTTCCACCAGACAGGCTGGTTACGGTGGGTCTTCAAGCTCAATTTTGAAGTTATATACGGACGAAGCCAATGGATTCAGAGTCGACTCCCTTGTCGTATTGTTCCTATCTGTCGGTTTCATCTTCTCCGTGATTGCTTTGCATCTATTGACGAAATTTACACACATTATATAA	267	0	-	0	-	0	3	1	0	3	4	0	0	0	0	1	0	1	2	0	0	0	1	0	0	3	4	2	0	2	0	1	4	1	1	1	2	4	2	1	0	5	0	1	2	4	1	4	1	2	1	0	0	3	1	4	0	0	2	1	1	3	1	0	1	1	1	3	1	1
S000000821	YER019W	ISC1	Inositol phosphoSphingolipid phospholipase C	ORF	Verified	inositol phosphosphingolipid phospholipase	ATGTACAACAGAAAAGACAGAGATGTTCACGAGAGGAAGGAAGATGGTCAATCTGAGTTTGAAGCACTGAACGGGACCAACGCAATTATGTCCGATAATAGTAAAGCGTATTCCATAAAGTTTCTGACCTTCAATACATGGGGGTTAAAATACGTCTCCAAACACCGTAAAGAAAGACTCAGAGCAATTGCTGATAAATTGGCGGGCCACTCAATGCTTACGCCAATATCTGACGAGTTGTTGCCCAATGGTGGAGATAGTAATGAAAACGAAGATTACGACGTGATTGCCTTACAAGAAATCTGGTGTGTGGAAGACTGGAAGTATCTAGCTTCTGCGTGTGCCTCCAAGTATCCGTATCAGCGTTTGTTCCATTCTGGTATTCTGACGGGGCCTGGGTTGGCCATACTGTCCAAGGTCCCGATAGAGTCGACCTTTCTTTACCGGTTCCCGATAAACGGTAGACCGAGTGCGGTGTTCCGTGGCGACTGGTACGTAGGGAAATCTATAGCAATCACCGTATTGAACACAGGAACCCGCCCCATTGCAATAATGAACAGTCACATGCACGCCCCATACGCCAAGCAGGGTGATGCCGCCTACTTGTGCCACAGATCTTGTCAGGCCTGGGATTTCAGCAGGCTCATTAAGCTTTACAGGCAGGCCGGTTATGCGGTGATTGTGGTGGGTGACTTAAACTCCAGACCGGGCTCACTGCCCCACAAATTTCTCACGCAGGAGGCCGGCCTGGTCGACTCCTGGGAGCAATTGCATGGGAAGCAAGACTTGGCGGTGATCGCTCGTCTGTCTCCATTGCAACAATTGCTTAAGGGCTGTACCACGTGCGATTCGCTGCTCAACACATGGAGGGCCCAAAGACAACCCGATGAGGCATGCAGGTTGGATTATGCTCTTATCGACCCTGATTTCTTGCAAACAGTAGACGCAGGTGTCAGGTTCACTGAACGGATCCCTCACCTGGACTGCAGTGTCTCTGACCATTTTGCATACTCATGCACCCTTAACATCGTCCCACAGGGCACAGAGTCCCGTCCATCCACCTCCGTTAAGCGTGCGAAGACTCATGATAGAGAGCTGATCTTGCAGAGATACTCCAACTACGAAACCATGATAGAATGCATCCACACGTACTTGAAGACAGCCCAAAGACAGAAATTTTTCCGTGGCCTACATTTCTGGGCCTCAATACTTCTCCTAATAGCGTCGTTGGTCGTGACAACGTTTACTGCAAACAAGGCAGGCTGGTCCTCCATCTTCTGGGTCCTTTTCGCTATTGCTGTCTCCATCTCGGGCACCATCGACGGTGCCATCTCCTTCTTGTTTGGCAGGTCTGAAATCAGAGCCCTCATCGAAGTCGAACAAGAGGTTCTGGACGCGGAGCACCACCTGCAAACTTTCTTGAGCGAGAAATGA	1434	1	TTA	1	TCC	2	10	15	9	6	12	7	0	1	2	7	12	4	14	13	6	4	0	0	1	12	8	13	12	2	10	6	9	11	5	10	14	8	3	3	6	18	12	8	10	13	6	13	8	5	4	5	3	4	2	15	4	5	9	7	10	6	4	10	12	6	3	10	8	3
S000000822	YER020W	GPA2	G Protein Alpha subunit	ORF	Verified	guanine nucleotide-binding protein subunit alpha|SSP101	ATGGGTCTCTGCGCATCTTCAGAAAAGAACGGCAGCACTCCTGACACGCAGACCGCCAGCGCTGGTAGTGACAACGTTGGCAAAGCGAAGGTACCACCAAAGCAGGAGCCACAGAAGACTGTGAGAACAGTCAACACAGCAAATCAACAAGAAAAGCAACAACAGAGGCAGCAGCAGCCGTCTCCGCATAATGTTAAGGACCGCAAGGAGCAAAACGGGAGCATTAATAACGCGATATCTCCCACGGCTACGGCAAATACAAGCGGATCGCAACAGATCAATATCGACTCTGCCCTGAGAGACAGGTCGAGTAACGTTGCAGCACAACCATCATTGTCGGACGCTTCAAGTGGCAGCAACGACAAAGAACTGAAAGTGCTACTGCTGGGTGCCGGTGAAAGTGGTAAGTCCACGGTATTGCAGCAGTTGAAGATTTTACACCAGAACGGGTTTAGCGAGCAGGAAATTAAAGAGTACATCCCCTTGATCTATCAGAATCTATTGGAAATTGGCAGGAACCTCATCCAGGCGAGAACAAGGTTTAACGTCAACTTGGAACCGGAGTGTGAACTGACGCAACAAGACCTGTCGAGAACCATGTCCTATGAAATGCCCAATAACTACACGGGCCAATTCCCGGAAGATATCGCGGGCGTAATATCTACGTTGTGGGCCTTGCCCTCAACACAAGATTTAGTCAATGGGCCTAACGCATCGAAGTTCTATCTAATGGACTCGACTCCTTACTTCATGGAAAATTTCACCAGGATCACTTCGCCCAATTACAGACCCACCCAGCAGGACATATTAAGATCGAGACAGATGACGTCAGGGATTTTTGACACCGTCATTGATATGGGGTCGGATATCAAGATGCATATTTACGACGTGGGTGGACAGCGTTCCGAAAGAAAAAAATGGATACACTGCTTCGACAATGTCACTCTGGTCATATTTTGCGTTTCTCTATCGGAGTACGACCAGACGCTGATGGAGGACAAGAACCAGAACAGGTTTCAGGAATCGCTGGTGCTTTTCGATAATATTGTCAACAGTAGATGGTTCGCGCGCACGTCTGTCGTACTCTTTCTGAATAAAATCGACCTTTTTGCTGAAAAACTAAGCAAAGTGCCTATGGAAAATTACTTCCCAGACTACACCGGCGGGTCAGACATCAACAAGGCTGCTAAGTACATACTCTGGAGGTTTGTTCAGTTAAACAGGGCGAATCTAAGCATATATCCTCACGTGACACAGGCCACAGACACGTCGAATATAAGATTAGTATTTGCCGCCATCAAAGAAACAATTTTGGAAAATACATTGAAAGACTCTGGAGTGTTACAATGA	1350	2	GAT|CAA	3	GAC|CAG|TCG	5	6	7	6	6	10	8	0	2	0	1	18	17	20	5	3	1	0	0	1	12	23	17	7	3	7	6	6	3	2	8	11	9	6	6	4	10	10	2	11	14	10	8	9	5	6	4	5	6	8	3	12	5	8	9	6	11	5	4	9	4	5	8	7	5
S000000823	YER021W	RPN3	Regulatory Particle Non-ATPase	ORF	Verified	proteasome regulatory particle lid subunit RPN3|SUN2	ATGGCTAGCACTGCAGTAATGATGGACGTGGATTCTTCCGGGGTCAATGACTTGCACCATTCTGAGAAGAAATATGCGGAAGAAGATCAGGTTCAGGAACTATTGAAAGTTTTGAATGAGATCTCCAAGACCACTTTAACGCTGGACCCAAGATATATATGGAGGAGTTTAAAGGACTTGAGCTCTTTAAGGAACCAGGAGCTTTTGAATGCGGAAACTTTATGTTTCACAGTGAATGTGCTGTACCCTGATTCTTCTTCATTCAAGAAGAATCTGCTGAAGTTCATTACTTCTAACCATAAATCGTCCGTACCGGGGTCAGCTGAGCTTAGAAACTCATATCCAGCCTCTTTTTATTCCGTAAACACTGAGAAAAAGACCATTGAAGTGACAGCTGAAATTAATTGCTTCATGCATCTACTAGTCCAGTTGTTTTTATGGGACAGTAAAGAATTAGAACAATTGGTAGAGTTTAATAGGAAGGTTGTTATCCCAAATTTATTGTGTTATTACAATTTGCGTTCCTTGAATTTAATCAACGCTAAGTTATGGTTCTACATCTACTTGAGTCATGAAACGTTAGCGCGCAGCTCCGAGGAGATTAACAGCGACAACCAAAATATAATCTTAAGGTCCACGATGATGAAGTTTTTGAAAATCGCTTCCCTGAAGCACGACAACGAAACCAAAGCCATGCTGATTAACTTGATCTTGAGAGATTTTTTGAATAATGGCGAGGTTGATAGCGCGTCTGATTTCATTTCTAAACTAGAATATCCTCACACAGACGTTTCCAGTTCATTGGAGGCAAGATATTTCTTCTATTTATCGAAAATTAACGCCATTCAACTGGATTATTCCACTGCGAACGAGTACATTATTGCAGCCATAAGAAAAGCCCCACATAATTCCAAGAGTTTAGGGTTCTTACAGCAATCAAACAAACTGCATTGTTGTATTCAATTACTCATGGGTGATATTCCAGAATTATCATTTTTCCATCAATCAAATATGCAGAAATCTCTCCTTCCTTATTACCATTTGACCAAAGCCGTTAAATTAGGTGACTTGAAAAAATTCACATCTACAATCACAAAGTATAAGCAGTTGCTATTGAAGGATGACACCTATCAACTCTGTGTTAGATTAAGATCTAATGTTATCAAGACAGGTATCAGGATCATCTCCTTAACGTATAAAAAAATTTCATTAAGAGATATTTGTTTGAAACTGAATTTGGATTCGGAGCAAACTGTAGAATACATGGTTTCAAGGGCTATTAGAGATGGTGTTATTGAAGCCAAGATTAATCACGAGGATGGCTTTATCGAAACCACAGAATTACTAAACATTTATGATAGTGAAGATCCTCAGCAAGTATTTGATGAAAGAATCAAATTTGCCAACCAATTACATGATGAATACCTTGTTTCAATGAGGTACCCTGAGGATAAAAAGACTCAACAAAATGAGAAAAGTGAAAATGGTGAAAATGATGATGATACGCTAGATGGTGATTTGATGGATGACATGTCTGATATCTCGGATCTCGACGATTTGGGATTCTTATAA	1572	0	-	0	-	0	3	8	5	6	10	7	0	1	0	1	14	21	12	27	1	6	1	0	0	12	8	21	15	1	2	3	6	4	9	3	15	18	7	23	4	24	9	4	22	18	13	12	9	5	0	1	5	10	5	12	4	7	13	8	6	5	8	3	9	14	6	2	4	12
S000000824	YER022W	SRB4	Suppressor of RNA polymerase B	ORF	Verified	MED17	ATGACAACGGAAGATCCAGATTCAAATCACTTAAGTTCCGAAACTGGCATTAAATTGGCATTGGACCCGAACTTAATTACATTGGCACTAAGTTCTAATCCAAACTCTAGCCTTCATTCACCAACGTCTGATGAACCCGTACCTGAATCTGCAGGAAAAGCAGATACTAGTATTCGACTAGAAGGTGATGAGTTAGAGAATAAAACTAAGAAAGACAATGATAAGAACTTAAAATTTTTGAAGAATAAAGATTCTCTAGTCAGTAATCCACACGAAATTTATGGCTCCATGCCGTTGGAGCAATTGATCCCAATCATCTTAAGACAGCGTGGTCCAGGCTTTAAATTCGTTGATTTAAATGAAAAAGAATTGCAAAATGAGATTAAGCAGCTTGGTAGTGATAGTAGTGACGGTCATAACAGCGAGAAGAAGGACACTGATGGCGCTGATGAGAATGTACAAATTGGAGAAGATTTCATGGAAGTGGATTATGAAGATAAAGATAATCCAGTGGATTCACGAAATGAAACAGACCACAAAACGAATGAAAATGGCGAGACCGATGATAATATTGAAACGGTAATGACACAGGAACAGTTTGTTAAAAGAAGGAGGGATATGCTAGAGCATATAAATCTGGCCATGAACGAATCGTCTTTGGCTTTGGAATTCGTTTCTTTGCTACTGTCGAGTGTTAAAGAGTCTACAGGTATGTCATCAATGTCACCATTTCTTAGGAAAGTTGTTAAACCTTCTAGTTTAAACAGTGATAAAATTCCATATGTTGCACCTACAAAAAAAGAATATATCGAGTTGGATATATTGAATAAGGGATGGAAGTTACAAAGTTTAAACGAATCTAAAGATCTCCTACGCGCAAGTTTTAATAAACTGAGTTCCATATTACAGAACGAACATGACTATTGGAATAAGATAATGCAGAGTATTAGCAACAAGGATGTTATTTTTAAGATTAGGGACAGGACTAGTGGTCAAAAGCTGTTGGCAATTAAGTATGGTTACGAAGACTCTGGATCTACCTATAAGCATGACAGAGGTATTGCTAATATAAGGAATAATATAGAATCACAAAATTTGGATTTGATACCCCACAGTAGTTCAGTGTTCAAAGGCACTGATTTCGTACATTCAGTAAAGAAATTCTTAAGGGTTCGTATCTTCACAAAAATCGAATCAGAAGATGATTACATATTGAGTGGCGAAAGTGTGATGGATAGGGATAGTGAAAGTGAAGAAGCTGAAACGAAAGATATCAGAAAGCAAATCCAACTTTTGAAAAAGATCATTTTTGAAAAAGAACTGATGTACCAAATAAAGAAAGAATGCGCTTTGTTGATTTCCTATGGTGTCAGTATTGAAAACGAAAACAAGGTAATAATTGAACTACCTAACGAAAAATTTGAAATCGAGTTGTTGTCCCTTGACGATGACTCCATTGTCAATCATGAACAAGACTTACCAAAAATCAACGACAAGAGAGCAAATTTAATGCTTGTTATGTTGAGACTATTATTAGTCGTTATATTCAAGAAAACATTACGATCGAGAATAAGCTCACCCCACGGACTGATCAATTTGAATGTTGACGATGATATCTTAATAATACGTCCCATTCTTGGTAAAGTTCGGTTTGCTAATTACAAACTGTTACTAAAAAAAATCATAAAGGATTACGTGCTCGATATAGTTCCTGGCTCAAGTATAACAGAAACGGAAGTTGAGAGAGAACAACCTCAAGAAAATAAAAACATTGATGATGAAAATATAACTAAATTAAATAAAGAGATCCGTGCCTTCGATAAACTATTGAATATACCTAGACGTGAACTCAAAATAAATCTACCATTAACTGAGCACAAAAGCCCTAATCTAAGTTTAATGCTCGAAAGTCCTAACTATTGTAACGCACTCATTCACATCAAGTTTTCAGCTGGTACGGAAGCCAACGCAGTGTCCTTTGACACAACATTTTCTGATTTTAAAGAAGTAGAGGACTTCCTACATTTTATTGTCGCTGAGTACATCCAGCAAAAGAAGGTGTAA	2064	0	-	1	AGT	1	10	3	0	8	9	8	3	1	1	5	17	33	16	39	1	1	1	0	0	13	7	47	16	5	8	0	11	7	8	20	17	22	13	21	5	24	7	7	40	25	14	10	14	11	4	2	9	13	5	7	3	25	13	11	2	7	8	2	6	9	7	5	7	15
S000000825	YER023W	PRO3	PROline requiring	ORF	Verified	ORE2|pyrroline-5-carboxylate reductase	ATGACTTACACATTGGCAATTTTAGGCTGCGGTGTTATGGGCCAAGCACTTCTTTCCGCCATTTATAATGCTCCAAAGGCGGCTGATGAAACTGCTGCTGCATTTTACCCTTCCAAAATTATCACATGTAACCATGATGAACCTAGTGCACAACAAGTTACCGATCTAGTTGAGACATTCGACGAATCTCCTAACGGTATTAAAGTCGAAAGCACTTACGGTCACAACGTGAGCGCTGTCGAAGAAGCTTCTGTAGTTCTTCTTGGTACCAAGCCATTTTTGGCCGAAGAAGTGTTGAATGGTGTGAAGAGCGTCATTGGGGGAAAGCTACTTATTTCCCTGGCTGCTGGCTGGACAATTGACCAATTGAGTCAATACACTAGCACTGTTTGCCGTGTTATGACGAACACACCTGCCAAGTACGGATATGGTTGTGCGGTGGTGTCCTACTCAGCTGATGTTTCCAAAGAGCAAAAGCCACTGGTCAACGAATTGATTAGCCAAGTTGGTAAATACGTTGAGCTTCCAGAAAAGAACATGGATGCTGCTACGGCTTTAGTCGGTTCAGGCCCCGCTTTTGTTCTCTTGATGTTAGAATCCTTGATGGAGAGTGGGTTGAAATTGGGAATCCCATTACAAGAGAGTAAGGAGTGTGCCATGAAAGTTCTAGAAGGAACAGTGAAGATGGTTGAGAAAAGCGGTGCTCATCCATCCGTTTTAAAGCATCAAGTTTGCACACCAGGTGGTACAACTATTGCCGGGTTGTGCGTAATGGAAGAAAAGGGCGTCAAGAGCGGTATTATCAATGGTGTTGAAGAGGCAGCCCGTGTTGCGTCACAATTAGGCCAAAAGAAGAAATAG	861	0	-	0	-	0	5	6	3	14	0	0	0	0	0	2	6	3	2	5	4	3	0	1	0	11	0	15	8	4	6	3	13	1	3	0	3	10	3	6	1	10	2	6	8	14	9	1	3	7	1	0	4	3	7	7	0	4	2	8	2	2	6	1	7	2	2	6	6	16
S000000826	YER024W	YAT2	NA	ORF	Verified	carnitine O-acetyltransferase YAT2	ATGTCAAGCGGCAGTACTATTGTTTCGTCTGACAAGTCGGGGCGAACATTTAAGCATGAGGAAGAACTACCCAAGTTACCATTACCTAAACTCTGTGACACTTTGCAGCGTCTGAAGGAGAGTTTAGAGCCATTGTATTATGCTGATGGTTACTATCAACATCCTTTAGATCCAGAACAAATTGAGAAGCTGTCATCCATAATAAGAGATTTTGAAGAGAATCCCGTAAGTGAGAAGCTGCAATCTAAACTACAGAGCTACCATGACACTAGGGATTGCTACCTTGATGAATTACACTTAGACATCAATAACCAGACCTCCACTAGGGAGATTCAGGACGATGTCCTACCCAGGAATCCCTTCTTGGTTCTCGCAGATGACGCTTTGCCAAACATCACTCAAGCTGATAGGTCAGCCGTCCTAGTGCACTCTGCGGCCAGGTTTATTTCTGCTTTGAAACAAGATTTGTTGCCACCAGATATCAATGCCACCAATGGCAAACCACTGTCAATGGCTCCATTTCTGAACTTGTTCGGTACTACTCGTAGTCCTGTTTTTCAGCGCGGTGAGGTTGAAAATTTTGATTTGAACAAACCTTACACAGCATCTGATTTAGAAGACCCTGATTATTCAAGCGATGAGGACGATAACGACGAACCCACCCAAAAAGACTTTGATGACCGTAAAAGAAAACACGAAGAAGACATATTCACTGGCAATGGTATAACTATAAAAAGACATCCGGATAGCAAACACATCTTGATCATCTCCAGGGGCCAATACTATACACTGGAAGTACTTGATTCGACGAATAAAATTATATACACTGCTGCAGAATTAACCACAATTTTCAACCATATAATAAAAGATTCTTCTGGCATTGAAAAATCAACTGCGTTAGGTAGTTTGACCTCTCACTCTTTTAGAAACTGGAAATATGCAAGGAAGAGACTACAGAAAAGGTATCCTAATGAATTACATCGCATAGACTCTGCTCTGTTCGTGTTAGTGCTGGACGAATCACAAGAAGAAACTACCAATGATGGCGATGATACCGCTGATATCAGTCAAATGTTTAACAGGACTATCACTGAGCGAGACAAGAAATGTACTTCCGCCAATTGTAAGAGAGTGTTTTACGGTACTTCTATAATAAATAGCAAAGGCCATCAAGTGGGTTCATGTGTTTCTCGTTGGTATGATAAATTACAGTTAGTTGTCACTGCAGATGCAAAAGCCACAGTGATTTGGGATTCCTTCACATGTGACGGGTCAGTCGTGCTTCGGTTTACTTCTGAAATTTATACAGAATCAGTCTTGAGATTAGCTAGAGACGTTAACGCCGGTGACCCACAGTTTTCACTCTGGCCTAACGTGACACAAATGGATCCTGAAACTAAAAAACTGATGACGGCGACCATAAGTGCCGACGGCGGAGGCCCTTCTGAAATTGACCCTAAGTTGGTTGTAAATAAAATCGATTGGTCTTTCAGTAACATCCTGAACACACATGTCCATTTGTCAGAAACCAAACTAGCTGATCTGATTTCCAAGTATGATATTGTTCGCGCTTCTATTCCATTGGGCAGAAGGTCAGCTCAAAGATTAGGAGTCAAGCCCGATTCGATGGTTCAAGTAGCTTTACAAATAGCTCACTATGCTTTGTATGGAAGAATGGTGTTTGGATTAGAACCAGTATCCACACGTGGTTTCAAAAACTCGAGATCATCTTTTATTAACATTCAAAGTCAAGCGCTGTTGGAACTATGTCAATTGTTTATTTCTAGCTCCATTGATGGGACAGATAAATTAGACAAATTTATCCAAACCTGCGAAACACATAATAACATGGTTAAACATGCAAAGTCTGGGGTAGGTTATGAAAAACACTTCAATGCATTGAAATATCTCTTCAAATTTCATGACCATTTTGGTATCCACTTAAGTGGTGATGAATCATCTGCTGCGAAAGATCTTTTCGAAAATCCACTTGTTTTACCTTTCTCACAGCCTGAGTTGATTGTTGCCAACTGTGGTAATGCTGCTACCACGACATTTGGTATAACTCCTGCTGTACCTCATGGCTTTGGAATAGGGTACATCATTAAAGATGATCAAGTAGATTTGACCGTGACATCGCAATTTCGACAGGGTGACAGGTTAATGTTTATGTTAAGTTGGGTGTTAGGCGAAATTCGTTCCTACTGGAGGATGTCACGCGGCACTTCTCATAATAAAACTGGCGTGAAGATCAGTCCAGTGGTCGATAAATTGTATGAAATGGACAATGCAGTCAATAATCCTCCGAAACGTAACGGCCATACAGTCAATGGCTCCCGCAAAACATCTTCTTCATCACAGGTAAATTTGAACAGGTATGGCGGGTTTTTCGATTTGGAAGGCCACATTGACAGTAGGAATATATCTAAAACACCATCGATGAAGAATTTGCAGAAAACCTTCAATGGCTTGACCATGAGCGCAGACAATGATCATTCAAGTTCCGCAGTTTCCGTTCCCACAGAAAAGGAAAAATTAAATACAGGCCATGAAATTTTACAGATCCAACCGCGGGAAGTGGCAAGTAATGGGTTGGAAGCAGATGATGAGACAGATATTGAAATAGTTGCTGGCAATGCTGATGGCACATCCTCTTCGGCATCTTCAGCTACATCTCTAAATTCCAAGAAACGTAACGTCATCAACTCAAGATTCGATATTGATTTTGACCGCAGTCGTGTGGGTAGAAAGGTGGCGACCTTAGATCAATAA	2772	0	-	1	GGC	1	14	8	6	22	14	14	3	6	2	9	20	31	27	48	2	7	1	0	0	22	13	37	12	5	22	7	16	9	18	17	16	24	8	26	4	27	12	5	40	18	14	15	24	14	7	3	15	22	7	14	8	16	27	22	15	3	22	7	9	16	9	11	16	16
S000000827	YER025W	GCD11	General Control Derepressed	ORF	Verified	SUI4|translation initiation factor eIF2 subunit gamma	ATGAGTGACTTACAAGACCAAGAACCTAGCATTATTATCAACGGTAATTTGGAACCAGTTGGTGAACCAGATATCGTTGAAGAAACGGAAGTTGTAGCTCAAGAAACACAAGAAACACAAGATGCTGATAAGCCAAAGAAGAAAGTCGCCTTCACTGGCTTGGAAGAAGACGGGGAAACTGAAGAAGAAAAAAGGAAAAGGGAATTTGAAGAAGGTGGTGGTTTGCCCGAACAACCATTAAACCCTGATTTTTCAAAATTAAACCCACTATCCGCCGAAATTATCAACAGGCAAGCTACAATAAACATCGGTACCATCGGTCATGTCGCCCACGGTAAATCCACAGTAGTTAGGGCTATTTCAGGTGTCCAAACAGTCCGTTTTAAGGATGAATTAGAACGTAACATTACTATTAAGTTAGGTTACGCTAATGCTAAAATTTATAAATGTCAAGAGCCTACATGTCCCGAACCTGATTGTTATAGATCATTCAAATCTGATAAAGAAATCAGTCCTAAATGTCAAAGACCAGGTTGTCCGGGGCGTTACAAATTGGTCCGTCACGTTTCTTTTGTTGACTGTCCCGGTCACGATATCTTAATGAGTACTATGTTATCAGGTGCTGCTGTTATGGATGCTGCGTTACTGTTGATTGCAGGTAATGAATCTTGTCCACAACCTCAAACCTCAGAGCATTTAGCTGCCATTGAAATCATGAAATTAAAGCACGTCATCATCTTACAGAATAAGGTCGATTTAATGCGTGAAGAAAGTGCCTTAGAACACCAAAAATCCATCTTGAAGTTCATCAGAGGTACCATTGCTGACGGTGCTCCTATTGTACCAATATCCGCTCAGTTGAAGTATAACATCGACGCAGTTAATGAATTTATTGTCAAGACTATTCCCGTACCACCAAGAGATTTTATGATTTCTCCAAGGTTAATTGTTATTCGTTCATTTGATGTTAATAAGCCAGGTGCTGAAATCGAGGACCTGAAAGGTGGTGTTGCCGGTGGTTCTATTTTGAATGGTGTTTTCAAATTAGGTGATGAAATTGAGATTAGACCAGGTATTGTCACCAAGGATGATAAGGGTAAAATTCAATGTAAACCAATCTTTTCTAACATTGTCTCCTTATTTGCCGAACAAAATGACTTGAAGTTTGCTGTTCCCGGTGGTCTGATTGGTGTTGGTACTAAAGTTGATCCTACCTTGTGTAGAGCTGATCGTCTTGTCGGTCAAGTCGTCGGTGCTAAGGGTCATTTGCCAAACATTTATACTGATATCGAAATCAACTACTTTTTGCTACGTCGTCTATTAGGTGTCAAAACAGATGGTCAAAAGCAAGCCAAAGTCAGAAAATTAGAGCCAAATGAAGTTCTTATGGTCAACATTGGTTCTACCGCTACGGGGGCTCGTGTGGTTGCCGTTAAAGCTGATATGGCAAGATTACAGTTAACGTCGCCCGCTTGTACTGAAATTAACGAGAAGATTGCTTTGTCGAGACGTATCGAAAAGCATTGGCGTTTGATTGGTTGGGCAACCATTAAAAAGGGTACTACATTGGAACCCATCGCTTAA	1584	2	GGA|ATA	2	CGT|GGT	4	4	9	1	23	9	5	0	0	0	12	12	9	8	20	0	10	1	0	0	18	3	37	6	0	1	3	37	5	4	2	19	29	3	20	0	15	3	2	23	19	9	4	11	16	7	1	8	6	1	5	2	4	7	8	7	3	9	2	3	4	4	16	1	18
S000000828	YER026C	CHO1	CHOline requiring	ORF	Verified	CDP-diacylglycerol-serine O-phosphatidyltransferase|PSS1	ATGGTTGAATCAGATGAAGATTTCGCACCTCAAGAATTCCCACACACGGACACAGACGTTATCGTAAATGAACACAGAGACGAAAATGACGGGTATGCCTCAGATGAAGTTGGTGGCACATTAAGCAGAAGGGCCTCAAGTATATTTTCTATAAATACAACTCCATTGGCCCCCCCTAATGCTACTGATATCCAAAAATTTACAAGTGACGAACATCATTTCAGCATGATGAGGAATTTGCATATGGCAGATTACATTACTATGCTGAATGGATTTTCTGGGTTTTACTCTATTGTAAGTTGTCTGAGATTTACGCTTACAGGTAAACCTCATTACGTCCAGCGTGCCCATTTCTTTATTTTATTGGGTATGTGTTTCGATTTCCTTGACGGGAGAGTAGCACGTCTGAGAAATAGGTCTTCCTTAATGGGTCAAGAACTGGACTCTTTGGCCGACTTGGTTTCCTTTGGTGTGGCTCCGGCTGCAATTGCTTTTGCCATTGGATTTCAAACTACATTCGATGTCATGATTTTATCTTTCTTTGTCCTTTGCGGCTTAGCGAGATTAGCAAGGTTTAATGTCACCGTTGCTCAATTACCCAAAGATTCTAGCACAGGTAAATCTAAATATTTTGAGGGATTGCCTATGCCAACCACTCTAGCTTTGGTGTTGGGTATGGCATATTGTGTCAGAAAGGGTTTAATTTTTGATAACATCCCATTCGGCATTTTTAGAGAAGACCAAATATTGGAATTTCATCCAATTATTCTAGTATTTTTTATCCATGGGTGTGGAATGATTTCGAAGAGCTTGAAAATTCCAAAGCCATAG	831	0	-	0	-	0	6	6	1	6	8	4	0	0	0	2	1	8	9	9	1	4	0	1	0	6	1	10	1	4	3	4	8	2	7	3	4	12	2	8	0	10	4	3	6	3	11	9	17	7	2	1	4	3	4	2	1	3	8	7	2	2	5	0	3	3	4	5	2	5
S000000829	YER027C	GAL83	GALactose metabolism	ORF	Verified	SPM1	ATGGCTGGCGACAACCCTGAAAACAAGGATGCTTCCATGTTAGATGTCAGTGACGCAGCTAGCAACACTACGATTAATGGTAAACATAGCGCCGATTCAACTAATGAGGCTTCCCTGGCGTACACTTTTTCTCAAATGAACGTAGATAATCCTAATGAATTAGAGCCTCAGCATCCTTTAAGACATAAATCGAGTTTAATTTTTAACGACGATGATGACGATGAAATACCTCCATATTCAAACCATGCGGAAAATGGTTCTGGGGAGACCTTTGATTCTGATGATGATATCGATGCTAGCAGCTCGAGTAGTATCGACAGCAACGAAGGCGATATCCACGATGCAGATATGACAGGAAATACCTTGCAAAAAATGGATTATCAACCATCTCAGCAGCCTGACTCACTTCAAAATCAAGGCTTTCAACAGCAACAAGAACAGCAACAGGGCACTGTGGAAGGCAAGAAAGGAAGAGCTATGATGTTTCCAGTTGACATCACTTGGCAACAGGGGGGTAATAAAGTGTACGTTACTGGGTCTTTTACGGGATGGAGAAAGATGATCGGGTTAGTACCAGTCCCTGGACAGCCTGGACTTATGCATGTAAAATTACAGCTGCCTCCAGGTACTCATCGTTTCAGATTTATTGTTGACAATGAGTTAAGATTCAGTGATTATTTACCTACCGCAACCGACCAAATGGGAAACTTCGTCAACTATATGGAAGTGAGCGCACCGCCTGATTGGGGCAATGAACCTCAGCAGCATCTGGCTGAAAAAAAAGCGAATCATGTAGATGATAGCAAATTGAGTAAGAGACCTATGAGCGCTCGCTCGAGAATCGCATTGGAGATAGAAAAGGAACCAGATGACATGGGCGATGGTTACACTCGTTTTCACGATGAGACCCCCGCTAAACCTAATTTAGAGTACACTCAAGATATACCTGCTGTGTTCACCGACCCAAATGTAATGGAACAATATTATTTGACACTTGATCAGCAGCAAAATAATCACCAAAATATGGCCTGGTTGACTCCTCCACAACTGCCACCTCATTTAGAAAACGTCATTTTGAATAGTTACTCAAACGCGCAAACTGATAATACGTCTGGCGCCCTTCCCATTCCGAACCATGTTATATTGAACCATCTGGCGACAAGCAGTATTAAGCATAATACATTATGTGTCGCATCCATTGTTAGGTATAAACAAAAATACGTGACCCAAATACTGTATACACCATTGCAATAG	1254	0	-	0	-	0	6	3	5	10	7	1	0	1	0	2	13	19	11	26	0	1	0	1	0	20	13	14	7	6	8	4	5	3	12	5	6	7	0	11	0	8	6	4	12	6	15	4	8	10	2	2	17	4	9	3	3	8	6	5	7	3	11	4	6	8	5	5	5	5
S000000830	YER028C	MIG3	Multicopy Inhibitor of Growth	ORF	Verified	NA	ATGAATTACCTGCGAGATAGATTTCCTCCGGATAATGACCAAAGACCCTTTAGATGTGAAATTTGTTCACGAGGTTTCCACAGACTTGAACATAAAAAAAGGCACGGAAGAACGCACACTGGCGAGAAGCCTCACAAATGTACCGTTCAGGGCTGTCCGAAAAGCTTCAGCCGAAGCGATGAACTAAAAAGACATTTGAGGACACATACTAAAGGCGTCCAAAGGCGCAGAATAAAATCCAAGGGCTCGCGAAAAACCGTTGTGAATACTGCTACCGCCGCCCCTACCACCTTCAATGAAAACACTGGTGTTTCGCTCACGGGGATAGGTCAATCTAAAGTGCCACCTATTCTTATCTCCGTTGCTCAGAATTGCGATGACGTGAATATACGAAATACTGGAAATAATAATGGCATTGTGGAGACACAGGCACCTGCAATTTTAGTGCCTGTGATAAATATTCCAAATGACCCTCATCCGATTCCAAGTAGCCTCTCCACTACTTCTATCACCTCCATTGCATCAGTATATCCCTCTACTTCTCCATTCCAGTACCTGAAAAGCGGGTTTCCTGAAGATCCTGCATCTACACCGTATGTACATTCGTCCGGAAGTTCTTTAGCCCTGGGTGAATTGTCTTCAAACTCCTCTATATTTTCGAAATCTAGGAGGAATTTGGCCGCCATGAGTGGTCCTGATTCTTTGAGTAGTTCTAAAAACCAATCCAGTGCTTCGCTTCTTTCTCAAACTTCACATCCATCAAAGAGCTTTTCAAGACCGCCAACAGACTTAAGTCCTCTGCGAAGAATCATGCCTTCTGTAAACACAGGAGACATGGAAATTTCAAGGACAGTATCCGTTTCGAGCAGTTCATCATCACTCACTTCTGTTACGTATGATGACACCGCGGCTAAAGACATGGGCATGGGAATATTTTTTGATAGGCCACCTGTAACACAGAAAGCTTGCAGGAGCAATCATAAGTACAAGGTTAATGCTGTTAGCAGAGGGAGACAACATGAAAGGGCACAATTTCATATATCTGGAGATGATGAGGACAGTAACGTTCACCGCCAAGAATCAAGAGCATCCAACACAAGTCCCAATGTATCATTGCCTCCGATAAAGAGCATTTTGCGACAAATTGATAATTTCAACAGTGCTCCTTCTTACTTCAGTAAATAA	1185	0	-	0	-	0	6	5	1	7	12	9	7	2	0	0	7	17	8	11	2	4	1	0	0	9	5	9	3	6	6	3	5	5	9	8	3	10	1	3	3	6	4	4	15	6	6	6	8	7	3	6	15	12	10	9	6	12	16	8	7	3	10	0	4	3	6	1	6	9
S000000831	YER029C	SMB1	SmB/B' homolog	ORF	Verified	mRNA splicing protein SMB1|SmB|Sm B	ATGAGCAAAATACAGGTGGCACATAGCAGCCGACTAGCCAACCTTATTGATTATAAGCTGAGGGTTCTCACTCAAGATGGCCGCGTTTACATCGGGCAATTGATGGCATTTGATAAACATATGAATTTAGTGTTGAATGAGTGTATAGAAGAGAGGGTACCCAAAACTCAACTAGATAAATTAAGACCGAGAAAAGATTCAAAAGATGGAACCACTTTGAACATCAAGGTAGAAAAAAGAGTGTTGGGACTGACTATACTAAGAGGAGAACAGATCTTATCCACAGTGGTGGAGGATAAGCCGCTACTATCCAAGAAGGAAAGACTAGTGAGAGATAAAAAGGAAAAGAAACAAGCGCAAAAGCAGACGAAACTAAGAAAAGAGAAAGAGAAAAAGCCGGGAAAGATCGCTAAACCTAACACGGCCAATGCGAAGCATACTAGTAGCAATTCTAGGGAGATTGCCCAACCATCGTCGAGCAGATACAATGGTGGCAACGATAATATCGGCGCAAATAGGTCGAGGTTTAATAATGAAGCGCCCCCTCAAACAAGGAAGTTTCAGCCCCCACCAGGTTTTAAAAGAAAATAA	591	0	-	0	-	0	3	3	3	1	9	6	1	1	0	0	4	9	0	9	0	1	1	0	0	7	4	6	6	4	3	1	2	0	3	3	5	2	7	3	1	4	2	1	16	12	3	0	4	3	3	3	2	1	5	2	3	1	1	2	1	2	5	0	2	1	2	0	6	2
S000000832	YER030W	CHZ1	Chaperone for Htz1/H2A-H2B dimer	ORF	Verified	NA	ATGTCTGACGAAGCAAAGGAAAAGCGTGAATTAGAAAGCCAAAAGGAATCAAGTCATAATAAATCCGAAAAGTCTGTGGAACCTAAGCCAAAGAGAAGAAGAAGAAGAAACTATGACGATTATGACGCTGAAGTAGCAAAAGAGGAGACTAAGGCTAAAAATGGTTTGACGAAGAGCGAAAATAATGGTACTGTTGAAGATTCTGAATCTGATATGGACGATGCCAAGTTAGACGCATTGATGGGAAATGAGGGAGAAGAAGAAGAGGACGATTTGGCAGAAATTGATACCTCTAATATCATCACATCCGGAAGAAGAACACGCGGCAAAGTAATTGACTATAAAAAGACTGCAGAAGAATTAGACAAGAAGGAACCTAGCACAGGCTCTAAAGATGATGTAGGATATGGTGAAAAAGAAGAAGACGATGAAGACGAAGAAGACGATGATTTTAAAGAGTAG	462	0	-	0	-	0	5	1	0	2	7	0	0	1	0	1	1	6	11	11	0	0	0	1	0	1	0	24	5	4	2	0	3	0	1	0	2	2	0	3	0	3	0	0	8	12	3	0	1	1	0	0	2	1	3	2	0	1	6	3	1	1	3	0	0	4	3	0	1	1
S000000833	YER031C	YPT31	Yeast Protein Two	ORF	Verified	Rab family GTPase YPT31|YPT8	ATGAGCAGCGAGGACTACGGGTATGATTACGACCTACTATTTAAAATTGTACTGATCGGTGATTCCGGGGTAGGGAAATCCAATCTATTGTCAAGATTTACGAAGAACGAATTCAATATGGATTCAAAGTCTACAATTGGGGTTGAGTTTGCCACCAGAACTTTGGAAATTGATGGCAAGAGGATCAAGGCGCAGATTTGGGATACTGCGGGCCAGGAACGTTACAGAGCCATTACTTCTGCTTATTATAGAGGAGCTGTAGGTGCCTTGATCGTTTACGATATCAGTAAATCAAGCTCATATGAAAATTGTAATCATTGGTTATCAGAATTAAGAGAAAATGCAGATGACAACGTCGCAGTGGGGCTTATCGGTAACAAGTCTGATTTGGCCCATTTACGTGCTGTACCTACGGAGGAGTCCAAGACTTTTGCACAGGAAAATCAGTTATTATTCACAGAAACAAGTGCTTTGAACAGTGAAAACGTGGATAAGGCTTTTGAAGAGTTAATCAATACCATCTATCAAAAGGTCAGCAAGCATCAAATGGACCTTGGTGACTCCAGTGCCAACGGGAATGCCAATGGTGCGTCCGCTCCTAATGGACCAACGATTAGTCTGACACCAACACCAAACGAAAACAAAAAGGCAAATGGAAATAACTGTTGTTAA	672	0	-	0	-	0	4	6	3	6	5	1	0	0	0	2	9	12	5	9	0	3	1	0	0	2	4	11	5	3	2	6	5	0	3	0	7	6	3	6	0	5	2	2	4	10	3	2	5	3	0	0	2	5	4	5	0	5	3	5	2	3	4	2	4	5	4	2	2	2
S000000834	YER032W	FIR1	Factor Interacting with REF2	ORF	Verified	PIP1	ATGAGCCTCCCTGTTACACCTGTCAAGAGCAAAGTGTGCAGTACATTATCGATACAACATGAGATGGACCATGATCAATGCCGTGATGTGTTGTGCCCACGCGAAAACTTACTAGCCATTAATAGAACTAATAATATAGAGAGTGTTGCTATACCGCGACAGAGATCGAGCAAGAACAAGAAACCCCATGAGCATACACAATCGCAGGTTCGATTTTCCATTCCAGATCCAAATGAAATATCACAGGACTCCCCACTGAAAATTGTATTCCCCAAGAGTGGAAATGAAACCGAAAGAAGAATGTCTACTTCATCATTACTTATGAATAGCCATGGTCATTTAGTCGACATGCACTCTAAAATACTGGTCGATGTCCCTAAAGAAGTTTGGAAGTTTCATCATAACAGGAGAAAAAAATGTGAAAGCAGGCACCGTAAAACTCGTTCTGATGTTAGGTCCAACACAAGTAGTAGTGGAAAAGAACCAAACCATTCTAGATCAAAATCATTACAGTCGATCATTGTGGATACAATGAACACATATCGTGCAACCGAGGTTGAGACCAGTATTAATGAGAATACTAGTAATATTAGCCAAGTATCTCCGCTGAATTTATCATTTGACAGGCCTCCTCCCTTAACTCCCGAAAAGAATTTATATCTCACTCCTGAATCGCCATTGAACAGATATCATTTACCAGTTCCATTAGAAATATCTCTGCCGCCCTACTTATCTCCGCAAAACAAGGATAAAAAGAGGAGTAGCTTGGTTTACGATGGGGATGGCTATAGCCAGTTTCAAGAAGGTAACACCTCATCGTCAACTGAATCTTCTCTAGAACAGCCCTCATCGTCGTATTCAGATGAAGATGATTCTATTCCATATGCCCACCATGATGTGTCTTTCGAGTTAAATAATGCAGATGCTGATAAGCTTCTTGGAATTGATGAGAACGCCAACGTCAATCTGAAGATACAAAGGAGAAATCTCAAAAACCCACAACATATTAAGAGTAAAACAGATAGGGAATGTGAGGAAAAAAACACTGAAAAAAATGTTTCGTTAAAAATTCTGTCAACACCAAATAAACTGATAGACATCCCCGACTTAGAGCACATGAAATCCCCACCAAGCACAGGTTTAAATGGGACATTAAAATTTTTCCAGCAGTTTGAACCTAGCGAGGAGCCAACTTCTCCAACTCGCCAAGTTAACCCTGAATCACTGGACAAACTCGATATGTCATTCAAATTTCCCTCCAGTACTACTAACAATAATGTGGATAAGGTACATGAAAATAGAAACTCTGGAGACACGAACAATGAAGATTTCCTGAAAGTTGATACTTCGCCTGTGAATCAATCATTTGAATCCAGAAGACAGATGTTAATAGACTTGCAAAAATCTCCGACGAATAATAATCCGAGGATACATAAACATAGGAGAAGCAGGAGCGTTCATAATATTGATGACATTTCCTTAAATTTCGAGGCAACCTCCACACCACCAGCTCCGACCTCTGCTCCCTCAATTCCTGTTGAACATTCTAACCCATGTACTTCCATTGAAATACCTAAGAGATCACCCTTACGGTTCACGTCATCTCCAAAAACATCTGATATTCCTCCTGAAGCTCAATCACCTAAAAATGGGTCCTTCCTCCAAGAAATCTCGGTACCTTCGATTCAAATTATACCAGATGAAAGTATCTCTCATACAAGAGAACCATCACCATCACTTATTGAATGCCCAGAGGATGAAAACGAAGCTTTTTCTACTGAAGTTGCTGACCATTCTATTGCAATAATTAGTGAAACAAAAAGTGTTCCATCGATAGAGCCATTCAAACCGCTATCTTCATTCAATTCATTTGGTCAAGAAATTCAAAACAAGGAACCAACTCCTTTGAACCAAACTCCTACAGACTTAATTGGTAAACAAAGAAACTGTGTGAATCCGCATTCAATTCCATTTAGTGTTTTATCTTCCAATAGCCAATCGTCACAATCGGGTAGTAGTAAATCTTCCTACAATTCTGAGTTTTCTTCCAATACTGCCATTACGGATACAACATCTCAACCTTCTGTGACCATTAACAGGTCAACTTTAGAACATAACTTTATAGAAGAAAAACGATCAATTAAAAATTTAGGTCATGGTCCTCCATCCCAGAAGAACAACTATTCGTTCCCCAGGAATAAGAATACTCCTTCAAATAGACACGATTTGGATTTTAATACCATTTACGAAAAAAGAGATGGTAAAATGGTTGAGGTTATTCTTTTAGATGAGGATGAAGATGTAGGCCTCAAAAATAACGATATATCACGAACAAGAGTCTGCCATGCTCAAAAAGCTAAAAATGAGCAACAGAAGAAACGTCTAAGCCATTGCAACGAAATTTTGGGCATGTGTGATAAAACTGCAGATGATGCAAAAAGAATTATTTATCAACTGGTAAATGAGAAGCATAAATTCTCAGAAAAAGGACAACAAACAAAGCCAAAAAAATCAAGAGTACTTCCGCCGTTGCCTTTTCCACTGTATGATGAAAAAGGGAATTCTTTGATCCCGAACAAGTATCAGTCCAGTATTCATAACGACATTCCATCTCATCGCAAACTAAAATAA	2631	0	-	0	-	0	6	4	0	9	20	12	4	3	1	5	30	43	13	37	6	5	1	0	0	26	12	43	20	5	3	4	9	5	27	16	5	33	5	24	6	9	11	6	47	20	11	12	15	31	11	12	21	30	14	15	16	18	30	19	8	4	21	1	4	10	7	6	8	18
S000000835	YER033C	ZRG8	Zinc Regulated Gene	ORF	Verified	NA	ATGCGGTCTTTCATAAAAGCCCATAAGAAGTCCACGTCGTTTGATGAAAGCCCCAAGCGACATAGCAACTTCAGTGGCAATACTAATAATAGTTCTCAAAGGTCAAGTGATGACTCCTTAGACTTTCTACCATCTACACCATCACAAATGAATTACGATAGCATTCCACCACCCGCGAAACACTCACCTGGATTTGAGTCTTTCCATCGTTTGGCTAACAAGACTTCAAAGTTGTTCAAGAAAACTTCAAACTCAAACTTAAACTCGCATTTAGCTTCAACTCCAACCACAAGCACAAATCAGACTACTTCAAATTCATTTGTTCTCCAAAATCCACCCACAAAAAATACTGGACCTCCGCCGCCATTACCACCGCCGCTCTTTCCTTCCTCTTCTACCTCTTCCTTTTCACGTCATGACAATGAAAGTGAATATACTGCATATAAAAAAACTTCTCCTGCAAAAGATTTTAATAGAACCACAGACTCTCTGCCTGCTATTAAGGGCACAATTACTCATTCGTGGGGAGATTCCAAGGTCGAATCGCACGTAATAATATTAAACGATCCTGCTTCCCCAGCATCAAACACATCTGAAGCGACTTCTTCTAAACAATTCAAAACCCCTATCATTGGCAATGAAAATCTAACTTCAACTACATCACCATCTAACCTGGAACCTGCCATAAGAATATTGAACAAGAACAAGGGTAAACAGCAGGAAAATATCGACGATGCTGAGGACGGGTCATCTAAGAAGGAACATCATGTTTATAAAGCATTAGCGCTTGCCAAAAATAGAAACAGACAAGCAAGAATTCATTCTCATGATGATATAATAAATTTGGGAAAGGCTTCTCAAATGGATATGAGTCTACTAGCCGCTGCGTTTTCCGGAAATTCAACCACCACCATTAATAATGACCAATCTTCTAATGAACAAACCGATGAGAAAATATTAGACATCGAAAGAGTGACCACTACTTCCACTTTAACCTCTTCCGAAACCACATCACCAATAAACAAGTCACCTTGTTTTTATAGTCAAACACTTTCCCTCTCACCAAAGATACGACACGGCGACTTACAATCATCACCTTCAAAAGTGAACAAAAACGATAGTCAAAACGAGACCTTGAACAAGAAAAAAGTAAGGATTAGTCTTAATAGAAAAGAAGAAGAAAAGGTGTATTCCCTCAACAACAATTCCGATGAATACTCTGTCAATGAAAAAGAAACCCATAAAGCCAACGATTGTAATGACGAATCTTCTGAAAACGGTGATGGCGATAATGATCATGATGATGATTATGATGACGATGATGATGACGATGATGATGATGATGAGTCGGAATTTTCGTTTGAATATGCCGGCATAAACGTAAGGACATCATCTGTAAAGTATTACTCCAAACCGGAACCGGCGGCAAATGTATACATAGACGATCTATATGAGGATGAGAACTTTGATGACGATATGAATTGTATAGAAGATGATGAGAGTGGTAATGAGGGAAACGAAATATGCGGTTTATCGACTCGATTCGAAGAAACATCCTTGAAAAGCAATAAAGTCAAAAAGTTCAATGATCTTTTTAACTTGAGCGATGATGATGAGGAGGAGGATGGTAAAGATAACAGTAACAATGGAGATGAAAATGAGAGTGATAATCTTTATCAAAAACGATTAGAAAACGGGAAAGAAACTTTTAATGGTAACCATGGCGGACACCATGATGATGCATCTCTTGGAGAAACGGTTGACAACAAAGAGCAGTTTCTAATAAACGATAATGTCAAGAAGCCTATTCAAAAATACAATGACCTTTTCGATTTGTCTGATGAGGACGATAACGACGACAAAGAGATGTCAGAAGCTGAGTCTTATATGTTTTCCGATGAAGCTCCTAGTATAGAAAGTGGACCAGCAAATGCAAAATCAACACGGGGGATCTATAGTCAATCTAACAAAAATATCATACGTGATGGAAAGCCGAACTATAGTTTCTCTCTCAAAAGGAATAATTCGGATGATGAAACGGAGCACACTTCTGCAATAAAGGCTTCCCTTACAGGTACTACTGGCTCTACCAAGCCTACAGTAAAGTCGTTTTCAGATATATTTAATGTTGATGATAGTGCAAGTGACGCTGAAAGTGATTCTGGGACAGGAGGGAACAATTCTAACGGCTTAGTATCCAATGATTCAGAAAGGCAGGTCTCCCTGCAAAGTTCTTTGTATGAAACCAAATCAGAATCCCATCCTCCCAATCATCCTCATTCGCAGATTCTTCAAACACCGGCTAAGATTGTAATAACTCCAAGCGTTTCTGATGCGCAATCACAAGCCCTTGCAATCACCGATGATGATGGTGAAGATGATGATGATGACACTAGTAGCATACTAAGAACTCCGTTTCAACTTATTGATTCCTCTCATTCACAGCAGCCGCACTATGCGAGCCCACAGTATACGGCTGTACTCAATAGCCCCCCTCTTCCGCCGCCAGCTAGGTCTCAATCACTAAAATATCATGACTTAAATTGCGATTTAGATTCAGAAGTCCCCAGACCAATGAGTAATCTCTTTTTCATTGATGAAGCTGAGGAAGACGAATACAATCAGAAAAGTAAGTTTTTTGATTTCGACCACTACGACATCGATGAAATTAATGGCATTCCAGAGGATTTTAACTTCTCTGATTCTGAAAGAGATGATCTTAATCGTCGTACACTGAAATCTCCTTTACGGGGCGGCTCCAAGAATAGAGAAGTCTCTCCTTTTTCATCTGTGTCATCGTCTTTCAGAAGTACGCATAGTTTTAATGGGAAATTAACGATCAACCAAGGGGCTAAAGAATTAGCTCCGATGAAAAATAAGATTGAACTTACAAACAAGACTGTCACCTTCTTTAACAGTAATAATTGGAATACTTATGACTGCAATTCACTCTCCCGAAAAACTTCATCCCAAATGAGAGATAGTAAATATCAAAATCATAATGTTGGTCAAAACGTAGAACCTTCAAGTGTTCTTTCGCCACAACATCAAATATCGAATGGTTTAGATGGAAAATGCAATGATAACTACGTAATCTCACCAAATTTACCGACAACTATCACACCAACTAATTCATTTACTAAACCCACACCGGAGTTCTCAAATGACTACTCATTAAGCCCTATTCAGGAGACACCATCTTCTGTTCAAAGCTCGCCAAAGAGAGCGTGA	3231	0	-	0	-	0	12	7	8	17	14	6	5	0	3	5	41	63	27	79	4	3	0	0	1	27	11	50	22	13	12	7	10	7	22	22	10	16	8	20	8	9	4	15	44	31	10	15	27	23	7	15	20	40	12	23	14	27	44	23	17	6	30	2	9	19	11	8	4	8
S000000836	YER034W	YER034W	NA	ORF	Verified	NA	ATGGATGCATTCAGCTTAAAGAAGGATAATCGAAAAAAATTTCAAGATAAACAGAAATTGAAAAGAAAACATGCCACACCCAGTGATAGAAAGTACCGGCTATTGAACCGCCAAAAAGAAGAGAAAGCTACCACAGAGGAGAAAGATCAAGACCAAGAACAGCCCGCCCTGAAGTCAAACGAGGACAGGTACTATGAGGACCCGGTACTCGAGGACCCGCATTCTGCAGTCGCCAATGCAGAGTTGAACAAGGTGCTAAAAGACGTCCTCAAAAATCGGCTCCAGCAGAACGACGACGCCACAGCCGTCAATAATGTTGCTAATAAAGATACTTTGAAAATCAAAGACCTCAAGCAGATGAATACGGATGAGCTCAATCGTTGGCTCGGACGGCAGAATACAACATCGGCTATAACAGCGGCTGAGCCCGAATCATTAGTCGTTCCCATTCACGTACAAGGTGATCATGATCGTGCGGGCAAGAAGATCAGTGCCCCTTCGACCGATCTACCGGAAGAACTAGAGACCGATCAGGATTTCCTTGATGGACTGCTCTAA	558	0	-	1	CTC	1	3	6	2	4	2	1	1	1	3	2	4	9	8	13	0	0	1	0	0	5	7	5	10	2	1	0	1	1	3	1	2	1	4	2	7	4	2	1	14	8	2	2	1	0	4	3	1	2	1	0	2	2	1	6	3	1	1	1	2	1	2	4	1	2
S000000837	YER035W	EDC2	Enhancer of mRNA DeCapping	ORF	Verified	NA	ATGGGTTCCGAGACAAAACATTCTGCAAAAGTCAAGATTGTCACAAGGGAAAGTCCTCCTTCCGCCAAGGAGCACATGCGCCCCACTAAAACTCAAATATTAGTTCCACCGACGCAGAGTTTGCCCAATGGCAAGAAACCAAACTTCGGTAAGTCTACAAAACAGCGGCGAGAACCTAGGGAACGCACCTCGAAGACGGGACACGAGGACGATAAGGCAACGATGGTCACTGTTAACATAGATGCCTTCCTACATGATAAGGCCCCTAAAAAAAAATCGTGCAAATACAAGAAGAAGAAAACGAGACAGTACCAGGATAGGGCGGCGGCGTCGATCGATTCGAAACCGCACGTAGCTGGTCATACGGCCTTTGCCGGTGCTTCGTTCACAACAGATATCCCACATGAGGCAGCGCTACCCAAACCTAGTTTTGTTTGA	438	0	-	0	-	0	3	5	4	2	1	3	1	2	1	0	2	1	1	6	1	0	0	0	1	1	4	3	4	1	1	0	4	3	4	2	2	1	2	1	0	1	0	0	12	10	3	3	2	3	3	2	5	0	0	2	5	3	2	5	1	5	3	0	2	0	1	3	0	3
S000000838	YER036C	ARB1	ATP-binding cassette protein involved in Ribosome Biogenesis	ORF	Verified	ATP-binding cassette family ATPase ARB1	ATGCCACCAGTATCTGCGTCAAAGGCCAAGAGAGATGCTAAGAAAGCTGAAAGAGAGGCTAAGAAAGCCGCTGCCGGTAAAACCATCAGAAAGCTAGGTAGAAAAAAGGAGGCTGCTGCTGAAGAATCGGAGGTAGATGCAGCCGCTAGAGAAATCAAGATGATGAAGTTGCAACAAGATAAGGATGGTCTTTCAGATCGTGTTGTCACTGGTGTTTTGAGTTCATTGGAGACTTCCCGTGATATCAAGCTATCTTCTGTTTCTTTACTGTTCCACGGTAAAGTTTTGATCCAAGATTCTGGTTTAGAATTAAACTACGGCCGTAGATATGGTCTTCTGGGAGAAAATGGTTGTGGTAAGTCAACATTCTTAAAGGCTCTTGCTACTAGAGAATATCCTATTCCTGAGCATATTGATATTTATTTATTGGACGAACCTGCGGAACCAAGTGAATTGTCGGCCTTGGACTACGTTGTCACTGAAGCTCAACACGAATTGAAAAGAATAGAAGACTTAGTCGAAAAGACTATCTTGGAAGATGGTCCTGAGTCCGAGTTATTAGAGCCTCTATATGAAAGAATGGACTCTTTGGATCCAGACACCTTTGAATCTAGAGCTGCTATCATTTTGATCGGTCTAGGTTTCAACAAGAAGACCATTTTGAAGAAAACCAAAGATATGTCTGGTGGATGGAAAATGCGTGTTGCGTTGGCAAAAGCTCTTTTCGTTAAGCCAACTCTATTATTGTTGGATGATCCTACTGCGCATCTGGATTTGGAAGCTTGTGTTTGGTTAGAAGAATATTTGAAGAGATTTGACAGAACTTTAGTTTTGGTGTCCCACTCTCAAGATTTCTTGAACGGTGTTTGTACCAATATGATTGACATGAGAGCTCAAAAACTAACTGCTTACGGTGGTAACTATGATTCTTATCACAAGACAAGATCCGAATTGGAAACCAATCAAATGAAACAATACAATAAACAACAAGAGGAAATCCAACATATTAAAAAATTCATTGCATCTGCTGGTACTTATGCTAACTTGGTGAAACAAGCTAAATCTAGACAAAAAATTTTGGACAAGATGGAAGCAGATGGTTTAGTCCAACCTGTCGTCCCTGACAAAGTTTTCTCATTTAGATTCCCACAAGTGGAAAGATTGCCACCACCAGTTTTAGCATTCGATGATATTTCATTTCATTATGAGAGCAACCCATCCGAAAACTTGTACGAACATTTGAACTTTGGTGTCGATATGGACTCACGTATTGCCCTTGTCGGACCAAATGGTGTTGGTAAATCCACATTGTTGAAGATTATGACCGGTGAATTGACCCCACAATCTGGCCGTGTTTCTAGACATACCCATGTCAAGTTGGGTGTCTACTCGCAACACTCTCAAGATCAACTGGACTTGACAAAATCTGCTTTAGAATTTGTCCGTGACAAGTACTCTAACATCTCACAAGATTTCCAATTCTGGAGAGGCCAACTAGGTCGCTACGGGCTAACCGGGGAAGGTCAAACCGTTCAAATGGCTACCTTGTCAGAAGGTCAACGTTCTCGTGTCGTCTTTGCTTTATTAGCTTTAGAACAACCAAATGTCCTACTATTAGATGAACCTACCAATGGTTTGGATATCCCAACCATCGACTCCTTGGCCGACGCCATCAACGAATTTAACGGTGGTGTCGTCGTCGTTTCGCATGATTTCAGATTATTAGACAAAATTGCCCAAGATATTTTCGTTGTGGAAAACAAGACCGCTACCAGATGGGACGGATCCATTTTGCAATATAAGAACAAATTGGCCAAGAACGTTGTTTTGTAA	1833	1	CAG	4	CAA|GGT|TTG|ACC	5	5	10	4	25	21	0	0	1	0	9	14	7	16	26	0	3	1	0	0	28	0	35	10	4	3	2	29	5	8	1	12	15	10	20	0	36	4	5	23	26	13	13	8	14	0	0	9	9	1	8	4	2	18	4	16	0	10	4	8	10	2	17	4	19
S000000839	YER037W	PHM8	PHosphate Metabolism	ORF	Verified	bifunctional nucleotidase/lysophosphatidic acid phosphatase	ATGACTATCGCTAAAGATTACAGAACAATTTATAGAAACCAAATCAAAAAGCAGATACGACTAAATCAGGAGCATTTGCAAAGCTTGACACATCTAGGCTCACAAATCAATTTCGAGGTGGATCCTCCCAAATTACCGGATCCGGATCCTGCTCGAAAAGTATTTTTCTTTGATATCGATAACACTTTGTACAGAAAATCTACGAAGGTACAATTGCTCATGCAACAATCATTATCAAATTTCTTTAAATACGAATTGGGGTTTGACGACGATGAGGCAGAACGCCTAATCGAATCGTATTATCAAGAATATGGATTATCCGTGAAAGGTTTAATAAAGAATAAACAAATTGATGACGTCCTACAATATAATACATTCATCGATGATTCCTTACCTTTGCAAGACTATTTAAAGCCTGATTGGAAGTTAAGGGAGCTGCTGATCAATTTAAAGAAAAAGAAGCTCGGCAAATTTGACAAACTATGGCTGTTTACAAACTCGTACAAAAATCATGCCATCAGATGTGTTAAAATATTAGGTATTGCTGATCTATTTGACGGCATAACCTATTGCCACTACGACAGACCCATCGAGGAAGAATTCATTTGCAAGCCAGATCCAAAATTCTTCGAAACAGCTAAATTGCAAAGTGGGTTGTCGAGCTTTGCAAATGCCTGGTTTATTGATGACAACGAAAGCAATGTGCGGAGCGCGTTGAGCATGGGGATGGGCCATGTTATCCATTTGATAGAGGATTACCAATATGAGTCAGAAAATATTGTTACTAAGGACCACAAAAATAAGCAACAATTTTCCATATTGAAAGATATCCTTGAGATTCCATTGATAATGGACGTTGAAGTTTACCGTCCATCCTCTATTGCCATAAAGGAAATGGAAGAGTTGGAAGAGGAAGGGGAAGCAGTCAACTGGTCAAATCAACAGATCAATGTTCAGTCATCATGA	966	0	-	0	-	0	3	3	1	4	5	1	2	1	1	1	5	13	10	16	2	1	0	0	1	15	4	15	10	1	4	4	2	2	5	8	12	8	6	9	2	13	3	1	17	12	6	7	10	4	2	2	4	7	5	4	3	1	2	5	1	1	3	4	7	8	2	2	3	6
S000000840	YER038C	KRE29	Killer toxin REsistant	ORF	Verified	NSE6|Smc5-Smc6 complex subunit KRE29	ATGGGAAGCGTGAACTCATCACCGAATGAAGAGTTTGAAACTGTGCCAGATTCACAAATTTCAGGGTTTGATTCTCCTTTGATACCGACTAGTGTGGGAAGTTACTTTCGCGATGACGATGACGATGAGAAGGTGCATCCCAACTTTATTAGTGATCCTGAGAACGACAGTTTGAATAGCGACGAAGAGTTTTCTAGCCTAGAGAACAGCGATTTGAATCTTTCTGGTGCCAAGGCGGAGTCTGGAGACGATTTTGATCCAATCTTAAAAAGAACCATCATTTCCAAAAGAAAGGCACCAAGTAATAACGAGGATGAGGAGATTGTCAAGACACCCAGAAAATTAGTCAATTACGTACCTTTAAAAATTTTCAATCTAGGTGATAGCTTCGACGATACGATCACTACTACAGTGGCCAAGCTACAAGACTTGAAAAAAGAAATATTGGATTCACCTAGAAGCAACAAAAGCATAGTTATTACTAGTAACACTGTAGCCAAAAGTGAGTTACAAAAAAGCATAAAGTTTTCTGGGTCTATCCCAGAAATTTATTTGGATGTGGTTACCAAGGAAACCATATCAGATAAATATAAAGATTGGCATTTCATCTCTAAAAACTGCCATTACGAGCAATTGATGGATTTGGAAATGAAAGATACGGCGTATTCATTCCTGTTTGGTAGTAGTAGATCGCAAGGAAAAGTTCCTGAATTTGTTCACTTGAAATGCCCAAGCATCACGAATTTACTGGTCTTATTTGGCGTCAATCAAGAAAAGTGTAACTCGTTAAAAATCAACTACGAGAAAAAGGAAAATTCTAGATATGATAATTTATGCACAATTTTCCCCGTTAACAAAATGCTCAAATTCCTAATGTATTTTTATAGTGATGATGATAATGATGATGTTAGAGAATTCTTTCTGAAAGCCTTCATATGTTTAATCTTGGATAGAAAGGTTTTTAACGCTATGGAATCGGACCATAGACTGTGTTTTAAGGTCCTGGAATTATTTAATGAGGCACATTTCATAAATTCATATTTCGAAATTGTGGACAAGAACGACTTTTTTTTACATTATAGGCTACTACAAATCTTCCCTCATTTACAAAGCGCCTTGCTCAGGAGACGCTTTAGTGAAAAGCAAGGTCGGACTGAAACTATACAGCAAAATATAATCAAAGAGTTTAACGAATTTTTTGATTGTAAAAACTATAAAAATCTACTATATTTTATTTTAACGATGTATGGCTCGAAATTTATTCCTTTTGGTCCCAAATGTCAAGTAACAGAATATTTCAAAGATTGTATTTTGGATATTTCTAATGAAACGACAAATGATGTTGAAATTTCTATCCTGAAGGGAATATTAAATTTGTTTTCTAAAATCAGGTAA	1395	0	-	0	-	0	2	5	2	1	10	3	0	2	1	0	15	18	10	29	3	6	1	0	0	11	1	20	14	5	2	2	5	1	7	10	12	14	8	14	2	13	6	1	27	14	7	12	25	5	4	2	7	8	10	1	4	11	11	5	3	5	8	1	4	12	3	5	7	8
S000028746	YER038W-A	FMP49	Found in Mitochondrial Proteome	ORF	Uncharacterized	NA	ATGTACTACTTCTCAAGAGTAGCTGCTAGAACTTTTTGCTGTTGTATCTTTTTCTGTTTAGCCACAGCGTACAGCAGGCCAGACAGAAATCCTAGAAAGATAGAAAAGAAGGACAAAAAGTTTTTTGGAGCGTCAAAGAACACCAATCCCGCCAACGCTATGGGCAATTTGTTCAAAGCACCAACCATAGAATACGTTGTAGAGGAAGTTACACGAACACACCAGCCGGAACAGTACGATATCCCCACGGACATGAGCCCACTGATGACCATTGCTGCCAGTGAGTCGGCGGACAAGTTCACAGACAAATTCTTTGTGGACCAATCTTCCATAATGAAGGAAAAGACTAGCAGCAAAGGCAATGCCAGAACGTTGTTATAA	381	0	-	0	-	0	1	4	3	4	5	1	1	0	0	0	2	4	6	1	1	3	1	0	0	1	2	5	2	1	2	0	0	1	0	3	2	1	0	2	0	2	1	0	4	8	5	5	5	3	2	1	1	2	4	1	1	1	1	4	3	2	2	0	5	0	2	0	1	2
S000000841	YER039C	HVG1	Homologous to VRG4	ORF	Verified	putative GDP-mannose transporter|YEM9	ATGATTTATACGTCGTCAAAGAGCTTACAATACCTTGCCGTGCCCATCTACACAATTTTCAAGAATCTGACGATCATTCTCATTGCTTATGGCGAGGTCCTCTTCTTTGGCGGAAAAGTCACTTCTATGGAGTTGACGTCATTTATTATGATGGTCCTTTCATCTGTAGTGGCCACCTGGGGCGATCAGCAGGCCATTGCAATCAAAGCATCATCTTTGGAGGATCTCGATCAGGAACTTGTTGAGTCAACCATCTTTGTGTTGAATCCGGGGTACCTCTGGATGTTCACCAATTGTATTTCGTCTGCATTGTTCGTTTTGATTATGCGGAAGAGAATTCGGCTGACTAACTTTAAAGACTATGATACTATGTTTTATAACAACGTTCTGGCATTGCCTTTGCTGCTAGTCTTTTCCTTCATTATGGAAGATTGGTCCACAAAGAATTTGTCTGTGAACTTGTCCGCCGACTCACTGGCAGCAATGGTCATCAGTGGGCTCATGTCCGTGGGGATATCGTACTGTTCCGGCTGGTGTGTTCGTGTAACTTCCTCTACAACGTATTCTATGGTTGGTGCTTTGAACAAATTGCCCATAGCGTTGGCGGGATTGGTGTTCTTTGACGCTCCAAAAAACTTTTTGTCCTTCTTTTCTATCTTTCTAGGATTTCTGTCTGGCCTGCTGTACGCTGTGGCTAAACAGAAAAAGATACAACAGCAAAAAGTTCTAGCAGCTACTCTTGAGAAGTAG	750	1	TTA	1	CGG	2	7	4	2	6	1	0	0	0	2	1	6	4	3	5	0	3	0	1	0	3	5	2	5	3	5	3	1	0	0	3	6	10	3	1	5	14	8	4	8	6	11	7	11	1	2	1	1	6	1	7	3	1	9	3	3	4	5	4	5	5	2	5	7	6
S000007226	YER039C-A	YER039C-A	NA	ORF	Uncharacterized	NA	ATGAGCAAGCATAAGCATGAATGGACGGAATCAGTGGCCAACTCTGGGCCGGCTTCAATCTTATCTTACTGCGCGTCCTCGATTTTGATGACAGTAACGAACAAATTCGTGGTTAACCTGGACAACTTTAACATGAACTTTGTGATGTTGTTTGTACAATCACTGGTGTGCACTGTGACGCTATGTATCCTACGAATTGTAGGCGTTGCTAATTTTTGA	219	0	-	0	-	0	0	1	1	2	0	0	1	0	0	0	6	1	1	0	2	1	0	0	1	1	0	2	0	0	1	1	0	0	2	0	2	2	2	1	0	2	2	0	1	2	4	1	4	0	0	1	0	3	1	1	1	0	2	1	0	3	1	1	1	0	3	0	5	2
S000000842	YER040W	GLN3	GLutamiNe metabolism	ORF	Verified	nitrogen-responsive transcriptional regulator GLN3	ATGCAAGACGACCCCGAAAATTCGAAGCTGTACGACCTGCTGAATAGTCATCTGGACGTGCATGGTCGAAGTAATGAAGAGCCGAGACAAACTGGTGACAGTAGGAGCCAGAGTAGTGGCAACACCGGTGAAAACGAGGAGGATATAGCATTTGCCAGTGGATTAAACGGCGGCACATTCGACTCAATGCTGGAGGCACTGCCCGATGATTTATATTTTACGGACTTCGTGTCTCCTTTTACAGCAGCTGCCACGACCAGCGTGACTACTAAGACGGTCAAGGACACCACACCAGCTACCAATCATATGGATGATGATATTGCGATGTTTGATTCACTTGCCACAACTCAGCCCATCGACATAGCCGCATCCAACCAACAAAATGGTGAAATTGCACAACTTTGGGACTTTAACGTGGACCAATTCAACATGACGCCCAGCAACTCGAGCGGTTCAGCTACTATTAGTGCTCCTAACAGCTTTACTTCCGACATACCGCAATACAACCACGGTTCCCTCGGCAACAGCGTCTCCAAATCCTCACTGTTCCCGTATAATTCCAGCACGTCCAACAGCAACATCAACCAGCCATCTATCAATAACAACTCAAATACTAATGCGCAGTCCCACCATTCCTTCAACATCTACAAACTACAAAACAACAACTCATCTTCATCCGCTATGAACATTACCAATAATAATAATAGCAACAATAGTAATATCCAGCATCCTTTTCTGAAGAAGAGCGATTCGATAGGATTATCTTCATCCAACACAACAAATTCTGTAAGAAAAAACTCACTTATCAAGCCAATGTCGTCCACGTCCCTGGCCAATTTCAAAAGAGCTGCCTCAGTATCTTCCAGTATATCCAATATGGAACCATCAGGACAAAATAAAAAACCTCTGATACAATGTTTCAATTGTAAAACTTTCAAGACACCGCTTTGGAGGAGAAGCCCAGAGGGGAATACTCTTTGCAATGCCTGCGGTCTTTTCCAGAAATTACATGGTACCATGAGGCCATTATCCTTAAAATCGGACGTTATCAAAAAGAGGATTTCAAAGAAGAGAGCCAAACAAACGGACCCAAACATTGCACAAAATACTCCAAGTGCACCTGCAACTGCCTCAACTTCAGTAACCACTACAAATGCTAAACCCATACGATCGAGGAAAAAATCACTACAACAAAACTCTTTATCTAGAGTGATACCTGAAGAAATCATTAGAGACAACATCGGTAATACTAATAATATCCTTAATGTAAATAGGGGAGGCTATAACTTCAACTCAGTCCCCTCCCCGGTCCTCATGAACAGCCAATCGTATAATAGTAGTAACGCAAATTTTAATGGAGCAAGCAATGCAAATTTGAATTCTAATAACTTAATGCGTCACAATTCGAACACTGTTACTCCTAATTTTAGAAGGTCTTCAAGACGAAGTAGTACTTCATCGAACACCTCAAGTTCCAGTAAATCTTCATCCAGATCTGTTGTTCCGATATTACCAAAACCTTCACCTAATAGCGCTAATTCACAGCAGTTCAACATGAACATGAACCTAATGAACACAACAAATAATGTAAGTGCAGGAAATAGTGTCGCATCCTCACCAAGAATTATATCGTCCGCAAACTTTAACTCAAATAGTCCTCTACAGCAGAATCTATTATCAAATTCTTTCCAACGTCAAGGAATGAATATACCAAGAAGAAAGATGTCGCGCAATGCATCGTACTCCTCATCGTTTATGGCTGCGTCTTTGCAACAACTGCACGAACAGCAACAAGTGGACGTGAATTCCAACACAAACACGAATTCGAATAGACAGAATTGGAATTCAAGCAATAGCGTTTCAACAAATTCAAGATCATCAAATTTTGTCTCTCAAAAGCCAAATTTTGATATTTTTAATACTCCTGTAGATTCACCGAGTGTCTCAAGACCTTCTTCAAGAAAATCACATACCTCATTGTTATCACAACAATTGCAGAACTCGGAGTCGAATTCGTTTATCTCAAATCACAAATTTAACAATAGATTATCAAGTGACTCTACTTCACCTATAAAATATGAAGCAGATGTGAGTGCAGGCGGAAAGATCAGTGAGGATAATTCCACAAAAGGATCTTCTAAAGAAAGTTCAGCAATTGCTGACGAATTGGATTGGTTAAAATTTGGTATATGA	2193	1	TCT	0	-	1	18	9	3	10	18	7	3	1	0	2	43	62	18	13	2	2	0	0	1	24	13	11	7	9	6	1	10	5	7	13	12	10	5	13	2	5	11	7	22	13	17	12	17	12	6	7	13	41	16	24	17	24	19	13	9	8	19	4	4	5	6	7	8	5
S000000843	YER041W	YEN1	NA	ORF	Verified	crossover junction endodeoxyribonuclease	ATGGGTGTCTCACAAATATGGGAATTTTTGAAGCCATATCTGCAAGATTCCAGAATTCCGTTGAGAAAGTTTGTCATAGACTTTAATAAATCGCAAAAAAGAGCTCCAAGAATCGCGATTGACGCATATGGATGGCTATTTGAGTGTGGATTTATCCAAAATATAGATATAAGCGCCAGATCTAGATCAAGATCAAGGAGTCCTACCCGTTCTCCGCGTGATAGTGATATCGACAGTAGTCAAGAATATTATGGTAGCAGAAGTTATACAACTACAGGAAAAGCTGTGATAAACTTCATATCTCGATTAAAAGAACTACTGAGTTTAAACGTCGAATTCTTGCTTGTATTTGACGGAGTTATGAAACCCTCTTTCAAAAGGAAATTTAACCACGAACAGAACGCTACTACTTGTGATGATGAGAAAGAGTACTATTCAAGCTGGGAACAGCATGTTAAGAATCATGAAGTTTATGGCAATTGTAAAGGATTGCTAGCGCCATCTGACCCTGAGTTCATCAGTCTTGTACGGAAATTATTAGACTTGATGAACATTTCATATGTAATCGCATGTGGGGAGGGAGAAGCCCAGTGTGTTTGGCTGCAAGTTTCTGGGGCTGTAGATTTCATTTTAAGTAACGATTCAGATACTCTCGTATTTGGGGGAGAAAAAATCCTGAAAAATTACTCGAAATTCTACGATGATTTTGGCCCAAGTTCAATAACTTCCCACAGTCCCAGTAGACATCATGATAGTAAAGAATCTTTTGTTACTGTTATAGATCTACCCAAAATTAATAAAGTAGCAGGGAAGAAGTTTGATCGCCTGTCTCTCTTATTTTTCAGCGTGCTATTAGGTGCCGATTACAATCGTGGAGTCAAGGGTTTGGGTAAAAACAAATCTTTGCAGTTGGCTCAATGCGAAGATCCTAACTTTTCCATGGAATTTTATGACATTTTCAAAGATTTCAATTTAGAAGATTTGACATCAGAAAGTCTGAGGAAGTCTCGGTATAGATTGTTTCAAAAAAGATTATATTTATACTGCAAGGATCATTCTGTCGAGCTATTTGGAAGAAATTATCCTGTTTTATTGAATCAAGGTTCATTTGAAGGCTGGCCATCAACTGTCGCAATCATGCACTATTTTCACCCCATTGTCCAACCATATTTTGATGAAGAAGTTCTCAGTGATAAATACATAAATATGGCTGGAAACGGACACTACAGAAACTTAAATTTCAATGAACTGAAATATTTTTTACAAAGTTTGAATTTGCCTCAAATTTCTAGCTTCGACAAGTGGTTTCATGATTCTATGCACGAGATGTTTCTATTAAGAGAATTTTTATCAATTGATGAGTCCGATAATATAGGTAAAGGTAATATGAGGATTACCGAAGAAAAAATTATGAACATAGATGGTGGAAAGTTCCAAATACCATGTTTTAAAATACGGTATACAACATTCTTGCCTAATATACCCATTTCTTCTCAATCTCCTTTGAAGCGCAGTAATTCTCCCAGTAGAAGCAAGAGTCCCACACGACGTCAGATGGATATAATGGAACACCCAAATAGTCTTTGGTTACCCAAATACTTGATACCTCAATCGCATCCATTAGTAATTCAATATTATGAGACACAGCAACTTATACAGAAAGAAAAAGAGAAGAAAGGTAAAAAATCGAATAAGTCTCGGCTACCACAGAAGAATAACTTGGATGAGTTTTTAAGAAAGCATACTTCGCCGATTAAAAGTATCGGAAAGGTAGGCGAGTCGAGAAAGGAAATCCTGGAACCTGTGAGAAAAAGGCTTTTTGTAGATACAGACGAAGATACTAGTCTGGAAGAAATACCGGCTCCCACAAGACTGACCACCGTCGATGAACACAGCGATAATGACGATGATTCGTTGATTTTTGTAGATGAGATTACAAACAGCCAAAGCGTTTTAGATAGTTCACCCGGTAAAAGAATTCGGGATCTTACACAGGACGAACAGGTTGACGTTTGGAAGGACGTAATAGAAATATCACCAATAAAAAAGTCAAGAACTACTAATGCTGAGAAAAATCCGCCTGAGTCTGGTTTAAAATCACGCTCAAGCATCACAATCAATGCTCGCCTTCAAGGTACTAAGATGTTGCCTCCAAACTTGACTGCTCCAAGGTTAGAAAGAGAACACTCCTCTGTCCTTGACCAACTTGTCACAGACGCACAAGATACAGTCGACCGGTTTGTAGCCTGTGACAGTGATAGCAGTAGCACTATTGAATGA	2280	0	-	0	-	0	5	4	2	10	22	6	2	4	6	4	14	25	17	38	2	7	0	0	1	21	10	34	15	13	4	4	13	9	8	21	11	18	8	21	3	20	10	9	37	21	13	13	28	13	10	5	11	16	12	5	7	24	20	14	4	0	14	8	8	18	12	11	3	12
S000000844	YER042W	MXR1	peptide Methionine sulfoXide Reductase	ORF	Verified	msrA|peptide-methionine-S-sulfoxide reductase	ATGTCGTCGCTTATTTCAAAAACCATTAAGTATGATCCAGCCAAGGATAAATTAATCACATTAGCATGTGGATGTTTTTGGGGTACAGAACATATGTATAGGAAGTATTTGAATGACCGTATAGTGGATTGTAAAGTAGGTTACGCTAATGGAGAAGAGTCTAAAAAGGATAGCCCCTCTAGTGTCTCTTATAAGAGAGTTTGTGGTGGTGACACAGATTTTGCGGAGGTTTTACAAGTATCCTATAATCCCAAAGTGATAACTTTGAGAGAATTAACTGATTTCTTTTTTAGAATCCATGATCCTACTACATCTAATTCACAAGGACCTGATAAAGGTACACAGTATCGCAGTGGATTGTTCGCTCATTCAGATGCTGATTTAAAAGAATTAGCCAAAATAAAGGAAGAATGGCAACCAAAATGGGGTAATAAGATTGCCACAGTTATTGAACCAATCAAGAACTTTTACGATGCTGAAGAATACCACCAGTTATATTTAGATAAGAATCCACAGGGATATGCATGCCCTACTCATTATCTGAGAGAAATGTAG	555	0	-	0	-	0	2	3	1	4	4	1	0	1	0	1	1	6	2	12	1	4	0	1	0	3	3	10	2	5	0	0	6	1	4	3	3	4	0	8	0	3	1	1	9	9	3	2	5	4	2	0	3	3	1	1	2	2	4	6	1	0	4	3	3	9	2	1	2	3
S000000845	YER043C	SAH1	S-Adenosyl-l-Homocysteine hydrolase	ORF	Verified	adenosylhomocysteinase	ATGTCTGCTCCAGCTCAAAACTACAAAATCGCTGATATCTCTTTGGCTGCCTTCGGTAGAAAGGAAATCGAATTGGCTGAACATGAAATGCCAGGTTTGATGGCCATCAGAAAGGCTTACGGTGACGTCCAACCTTTGAAAGGCGCCCGTATTGCTGGTTGTTTGCACATGACCATTCAAACTGCTGTTTTAATTGAAACTTTAGTTGCTTTGGGTGCCGAAGTTACCTGGTCCTCTTGTAACATCTATTCGACTCAAGATCATGCCGCCGCTGCTATTGCCGCTTCCGGTGTTCCAGTTTTTGCCTGGAAGGGTGAAACTGAAGAAGAGTATTTGTGGTGTATTGAACAACAATTGTTTGCCTTCAAGGACAACAAGAAATTGAACTTGATCTTAGATGATGGTGGTGATTTAACCACTTTAGTTCATGAAAAGCACCCTGAAATGCTGGAAGACTGCTTTGGTCTTTCCGAAGAAACTACCACCGGTGTTCACCACTTATACAGAATGGTCAAAGAAGGCAAGTTAAAGGTTCCTGCCATTAACGTTAACGACTCCGTCACTAAGTCCAAGTTTGACAACTTGTACGGCTGTAGAGAATCCTTAGTCGACGGTATTAAGAGAGCCACTGATGTCATGTTGGCTGGTAAGGTTGCCGTTGTTGCTGGTTACGGTGATGTCGGTAAGGGTTGTGCTGCTGCCTTAAGAGGAATGGGTGCTCGTGTCTTGGTTACCGAAATTGACCCAATCAACGCTTTACAAGCTGCCATGGAAGGCTACCAAGTTGTTACCATGGAAGATGCATCCCACATTGGTCAAGTTTTCGTTACCACCACTGGTTGTAGAGATATTATCAACGGTGAACATTTCATCAACATGCCAGAAGATGCCATTGTTTGTAACATTGGCCATTTCGATATCGAAATTGATGTCGCCTGGTTAAAGGCTAACGCTAAAGAATGTATTAACATCAAACCACAAGTCGACCGTTACTTGTTGTCTTCTGGTAGACACGTCATCTTGTTGGCTAACGGTAGATTAGTTAACTTGGGTTGTGCTACTGGTCACTCATCTTTCGTTATGTCTTGTTCCTTCTCTAACCAAGTCTTAGCTCAAATTGCTTTGTTCAAGTCTAACGATAAGTCTTTCAGAGAAAAGCACATTGAATTCCAAAAGACAGGCCCATTCGAAGTTGGTGTCCACGTTTTGCCAAAGATCTTGGATGAAGCTGTCGCTAAGTTCCACTTGGGCAACTTGGGTGTTAGATTGACTAAATTGAGTAAAGTCCAATCTGAATACTTGGGTATTCCAGAAGAAGGTCCATTCAAGGCCGACCACTACAGATATTGA	1350	6	GCA|AAT|GAG|ATA|GTA|GTG	5	AAC|GAA|GGT|TTG|AAG	11	1	17	0	27	12	0	0	0	0	3	18	0	9	14	1	10	0	0	1	14	0	31	1	1	7	0	29	11	5	0	13	17	0	13	0	26	1	1	8	21	12	13	4	10	0	0	3	1	0	8	1	1	11	1	9	0	11	4	9	3	0	14	0	23
S000000846	YER044C	ERG28	ERGosterol biosynthesis	ORF	Verified	BUD18	ATGTTCAGCCTACAAGACGTAATAACTACAACCAAGACCACCTTGGCAGCAATGCCAAAAGGTTACTTACCAAAATGGTTACTTTTCATTTCCATTGTATCAGTCTTCAATTCTATCCAGACTTACGTTTCTGGTTTAGAATTGACACGTAAAGTCTACGAAAGAAAACCCACTGAAACAACCCATTTGAGTGCAAGAACTTTCGGTACTTGGACCTTTATTTCCTGTGTTATCAGATTCTATGGGGCTATGTACTTGAATGAACCACACATTTTCGAATTGGTCTTCATGTCTTATATGGTTGCCCTATTCCACTTCGGCTCTGAATTATTGATCTTTAGAACTTGTAAGTTGGGAAAGGGATTCATGGGTCCATTGGTTGTCTCAACCACCTCTTTGGTTTGGATGTACAAACAAAGAGAATACTACACTGGTGTTGCTTGGTAA	447	0	-	1	TTC	1	3	1	0	2	5	0	0	0	0	1	0	2	1	0	0	2	1	0	0	2	1	7	0	2	1	1	5	2	1	1	3	4	2	4	0	9	0	1	5	3	7	10	2	4	1	0	0	2	1	2	0	1	5	3	7	0	7	4	7	2	2	4	0	6
S000001954	YER044C-A	MEI4	MEIosis-specific	ORF	Verified	NA	ATGAGTAGAGGCAAACTGGAAGATATGGAACAAAAGGAAACATCGGAAGTTGACTGGATAATCTGTTTTGCTTTAATTCAATCCAGGAATCCTACGTTGTGGAAGAGGGCACTTTCAAGAAAGAAAGGAGATGTCGAAGATGTAGGTGCTCTCAAGAGTGAAAAAAATTTAAAAATAAATCCTCGGGAAAACTCAAAACATATATACAAATGGGTTGCGCCTTTCGAAAATGGATTTTTGAATAATAAATCACTGTTTGCTCATCTGGAACCTATATACAATTTCCTTTGCCAGAATAAGTACAAAAGCTTCGAAGATGCAGTTGGTTTAAAGGAGCTGCAATCATTTAGCAAAGATGTATCAACTGCTGATATAAACAACTGGTTTTTACCGAGATATAAAATTCTGCTAAAAATCCTGAGCTTAAAAACAAAAGAAATTGACTTTAGAGGGTTATCGCAAGTGTTTCAAACACTCCAAATCTTGTTAGTTTCTCATTATTCGCATCGCATAGATTCTGATTCTTCTTTTAAGAGGACACTGATAGACGTTCATGTTTTCAATTTCATCGCCAAGTTTCTGTTTAATAGAATTTTATTGAAGAAGAACCAAAACGATCCAAAATGGCTTCAAAACTTTTACGACCAGGGAGATGGCAAACATTTATGTGATAAAGTTGACTACAAGCGCTTGTGTTCGTTGCATTTTACCCTTATTTACTCTATTATTAACATTCAACTCATCAAAATCAAGACAAACCAAACATTTGAACCGCAGATATTAAAATACGTATCTGTTCTGAAATTAATTGAACACATACTTATCATCATCGAAAGTCTGATACATGTACTTATTAGATTTGTATCGAAGCATAAACTAATATGCATCAACCGGAAAAAGGCGTACTGTCGAGTATACCTCGAAAGAGAATTGAGTTTGAAGAAAACCTACTTAAAGAACTTTTACAGTGTAATAAGCGGTGTCCCAGAAAAAGAGTTAGGGGGTCTATTGAAAATACTCAAGATAGTTATTCTATCATTGCTCGAGACATTTGAAAGCATTGAATGGCAGCACTTAAAACCTTTCCTGGAAAAATTTCCGGCTCATGAAATATCGCTTCAGAAGAAAAGGAAATATATACAGGCGGCCTTATTAATTACTGCCGAAAGAAATTTGATAGCGCGCTTTCGATTGTCAAGATGGTTCAATGAGACAGAAAACATTTAA	1227	0	-	0	-	0	2	3	4	5	9	4	2	3	2	0	11	12	5	11	2	4	1	0	0	10	6	23	4	3	2	2	4	2	10	17	10	14	4	16	6	12	11	7	28	18	2	7	18	2	0	3	5	7	5	1	6	5	6	8	2	1	2	7	11	3	7	2	1	9
S000000847	YER045C	ACA1	ATF/CREB Activator	ORF	Verified	NA	ATGGACTATAAGCATAATTTTGCTACAAGTCCAGATTCTTTCCTAGATGGAAGGCAGAACCCACTCTTATATACAGATTTTCTATCTTCAAACAAGGAGCTTATATACAAACAACCATCGGGTCCTGGTCTTGTGGATTCTGCCTACAATTTTCATCACCAAAACAGTTTGCATGACCGTAGCGTGCAAGAAAACCTGGGTCCAATGTTTCAACCCTTTGGCGTCGACATCAGCCATCTTCCCATTACCAACCCTCCCATTTTTCAAAGTTCTTTACCAGCGTTTGATCAGCCCGTGTACAAAAGACGCATATCTATCTCCAATGGTCAGATTAGTCAATTAGGCGAAGACTTAGAAACGGTTGAAAATCTTTACAACTGTCAGCCTCCGATCCTATCGTCTAAGGCGCAACAGAATCCCAATCCTCAACAGGTGGCAAATCCAAGCGCAGCCATATACCCAAGCTTTAGCTCGAACGAATTGCAAAACGTGCCACAACCACACGAACAAGCTACAGTCATACCCGAAGCTGCACCTCAAACAGGTAGCAAGAATATCTACGCTGCAATGACCCCGTATGATAGCAATATAAAGCTTAACATACCCGCAGTAGCAGCCACTTGTGACATTCCTTCTGCCACGCCTTCTATCCCATCTGGCGATTCCACAATGAATCAGGCTTACATCAACATGCAACTCCGATTACAAGCTCAAATGCAAACTAAGGCATGGAAAAACGCTCAATTGAATGTGCATCCATGTACTCCAGCCTCTAATTCTTCCGTTTCCTCTTCTTCTTCCTGCCAAAACATTAATGATCATAATATCGAAAATCAATCCGTCCATTCTTCAATTTCCCATGGCGTTAATCACCACACTGTTAATAATTCCTGCCAAAATGCCGAGTTGAATATTTCAAGCAGCCTTCCATACGAATCGAAATGCCCTGATGTCAATTTAACACATGCCAACTCAAAACCACAATACAAGGATGCCACTTCTGCACTGAAAAACAATATTAATAGTGAGAAAGACGTACATACCGCGCCCTTCTCCTCTATGCACACTACAGCAACCTTCCAAATAAAGCAGGAAGCTAGACCCCAAAAAATAGAGAACAATACTGCAGGCTTGAAAGACGGTGCTAAAGCTTGGAAGCGTGCAAGGCTACTAGAACGAAACAGAATTGCCGCTTCCAAGTGTCGACAGAGAAAGAAAATGTCACAATTACAACTTCAAAGGGAATTTGACCAAATAAGCAAAGAAAACACAATGATGAAGAAAAAAATTGAAAATTACGAAAAATTGGTTCAAAAAATGAAGAAAATTTCGAGGTTGCACATGCAAGAATGCACAATTAATGGTGGTAATAATAGTTATCAAAGCCTTCAAAACAAGGATAGTGATGTTAACGGGTTTCTGAAAATGATTGAAGAAATGATACGCAGCTCCAGTCTATATGATGAATAA	1470	0	-	0	-	0	11	9	3	11	4	4	3	2	0	2	19	28	8	13	4	4	1	0	0	31	9	19	4	1	5	1	8	6	10	10	7	13	6	7	2	7	3	8	18	14	14	3	10	14	9	2	8	5	12	11	5	8	17	9	4	2	7	2	10	5	2	4	6	6
S000000848	YER046W	SPO73	SPOrulation	ORF	Verified	NA	ATGGGCAAAAACCATTTCTTGAAGGATTTCTCTGCTTTACCGGAGGACGTACTCATAGAAAACGAGAGAGGCATAACTTTACTTGGTTACCCACTATTTTCTCCCAAGATTTTACTGCCTCACGTTGACCCACCACAATTTCAAAGACTAAACACTGAAAATGGCTCGTTAATTGCCCTGTCGAAAAATACTATATCGAACTTCATAGAACTGTATCCTATCGATCTGAGTACTGAACGCACTGCAGGCAGTAGCAGTTCACAGATGACAAAGTGGTTCGTACTGATGGATTACAAGGAAAAGTACGATATTGACGATCAAGGATGGTGTTATAGCTGGAATTTCAATAACTCTAGGTGGAAATCGAAAAATGGCTTGGTGAGAAGAAGGGTCTGGGTAAGACTACCTACGACCAGTCATGGATTAGATTAG	432	0	-	0	-	0	1	1	0	1	5	2	0	1	0	0	5	5	3	6	0	1	0	1	0	3	1	5	2	2	5	0	1	1	2	4	1	3	3	5	1	2	5	1	4	5	3	5	2	3	1	1	3	1	2	0	4	4	3	1	1	1	5	5	3	2	3	1	1	1
S000000849	YER047C	SAP1	Sin1 Associated Protein	ORF	Verified	putative AAA family ATPase SAP1	ATGGATTCACAAAGAAGCCATCATATTTTAACGAGATTAACCAAGATACGGAGAAGACCTCAACAACCGTTAACCGACTTTACAGAACTTTACAGTAGAATTGCCAATGAGACAATATATTACTTGAACCTAGAAGAGAAAAAACGATATAAAGAAGCATTGCAAGGATGGAAAGCGCTTACCACTGATGTACTATTCAAACAGACATTGATAGAGCATAACTACCCAAATACTCAATCATACACGAAAGATGAAGTTAGTTTACAGAACGGTATTCGAGAATTGTACCACAAGAGCGTTATGCATTTGAAAAGAGTCAAAAAATTGGTCCGAGAAGAGCCTGCTCCCAGGAATGATATGCCGTCATCCAAAACATACACTAATCATAGCTCATCTTTCACAAGGTCTACTGAACCACCTCCTGTATTCCAAATGGTTCCCGGAAGAATGATGAAAACATTAAGAAATAGAAATGCATGCGGCTATAAAACCGCATACTCCAACCCCTCACTATCATCATATGGTAACAGCACATCGATAAAACGCGGAGAAGATGCGGAGAACATTAGAGTAAATTTTGTACCTTCTAAGCCTTTATCCAACAATGCAAGCAGACAGCACAAGAACCCTATTGAGCACAATGATCCTCCACTTAAGAAGGAAACTGAACTGTACTCAGATAAATATATCTCAGAGCCAATATTGATAGATTTGACTAATGACGAGGATGATCACGATGTCGGCATTTTAAAAGGACACAACGTTTTTGATGAAGAAGAAAGTGATGGTTTCGAGTTTGATGTGTCCGATTACTATGATAATTTCTCCGAAGTCGACGTAGAAGAAGAAGAAGAAGAAAAAGAGGAAAGACGACGTATAAAAACGTTAGAAGCAATTCAACAGCAAATGTCTGACTTGTCTGTTACTTCTTCTACGTCCAGTAATAAGAGTGTAAGTTCTTCAGAAAATGTTCCCGGATCATGCATACAGTCCCTGCCGACTACCGCCCCTGCTCTTCCTTCATTACCTCCACCTCCTTTATTAAATGTCGATAGAGCGTCCAGCACTGGCGCTCTAAAGCCACATAGTTTAGAAACTTCTACTACTATGGATTCATCAAAGATTAGGAATCCTCAAATATCAAAATTAATGAAGAATAATCACGTACCATACTTAAAGGGTACCAAATCAACGCCCACTCTTATCACTAAATCAACGCCAACATTTATTACAAGATCAAAAAGTAATACAAAACCAATCATCAAATCCAATGCATCGTCTCCGACCTCTTCTCTGACTGTTCCAAATTCAGTAATTCAAAAACCCAAAACGGCTGCAATGGCTGCTAAGAGAGTTCTGAACAGCAAAAAGGTTGCGAGTAACCCCGCATTAAACACTACGAAGAAGAGTCACCCCATTTTGAAATCCAAAACGGCGAAAGTCCCAAATTCCAGTTCGAAGAAAACGAGTAGCCATCCTTCCAGACCTGTAAGTAACTCAAAACCATACTCGCATGGTGCATCCCAGAATAAGAAGCCATCGAAAAATCAAACCACGTCTATGAGTAAAACGAATCGAAAAATACCAGCACAAAAAAAAATCGGTTCTCCAAAAATAGAAGATGTTGGAACAGAAGATGCCACTGAACATGCCACTTCCCTAAATGAGCAAAGAGAAGAGCCTGAAATAGACAAGAAAGTCCTGAGGGAGATTTTAGAAGATGAAATTATTGATAGTTTACAAGGTGTAGATAGGCAAGCTGCAAAGCAAATTTTTGCCGAAATCGTAGTGCACGGAGATGAAGTTCATTGGGATGATATTGCTGGTTTAGAAAGTGCAAAATATTCTTTGAAGGAAGCAGTTGTCTATCCGTTTTTGAGACCAGACTTATTCAGGGGGTTACGTGAACCAGTCAGGGGGATGCTCTTATTTGGACCACCAGGTACAGGTAAAACAATGCTAGCGAGAGCTGTAGCTACAGAGTCGCACTCCACCTTTTTCTCTATTAGTGCTTCCAGTTTGACATCTAAATACTTGGGTGAAAGTGAAAAATTAGTGAGGGCACTATTTGCAATTGCCAAAAAATTGTCACCTTCTATAATATTTGTTGATGAAATTGACTCTATCATGGGTAGTAGGAATAACGAAAATGAAAATGAGTCAAGCCGAAGGATAAAGAATGAATTTCTTGTTCAGTGGTCATCCTTGTCCAGCGCAGCGGCTGGTTCAAACAAAAGTAACACTAACAATTCTGACACCAATGGCGACGAAGATGATACAAGGGTACTGGTACTTGCCGCGACAAACTTACCATGGTCTATTGATGAGGCTGCAAGGAGAAGATTTGTGAGAAGACAATATATCCCATTACCAGAGGACCAGACCAGACACGTTCAATTTAAGAAGCTTCTTTCCCATCAAAAGCACACGTTAACCGAATCAGATTTTGATGAACTGGTAAAGATTACTGAGGGCTATTCAGGAAGTGATATAACGTCTTTAGCGAAGGATGCTGCCATGGGCCCACTACGAGATCTGGGTGATAAGTTATTAGAAACAGAGAGGGAGATGATAAGACCCATAGGCCTTGTGGATTTTAAGAACAGTTTAGTGTATATCAAGCCCTCTGTATCCCAGGACGGATTAGTGAAGTACGAAAAGTGGGCTTCACAATTCGGATCATCAGGTTCATGA	2694	0	-	0	-	0	17	8	9	15	25	13	7	1	1	2	19	31	11	37	2	0	0	0	1	20	9	47	20	11	7	2	15	11	11	18	9	21	8	30	1	16	8	10	45	32	16	8	16	23	10	5	18	30	10	20	6	23	23	18	12	14	20	5	13	11	16	9	7	15
S000000850	YER048C	CAJ1	NA	ORF	Verified	NA	ATGGTAAAGGAGACGGAGTATTATGATATTTTGGGCATCAAGCCTGAGGCCACGCCCACTGAAATCAAAAAGGCCTATCGTAGAAAGGCTATGGAAACACATCCGGACAAGCATCCTGATGACCCAGATGCTCAAGCAAAGTTTCAAGCCGTAGGCGAGGCCTACCAAGTCTTAAGTGATCCAGGGCTTCGTTCCAAGTATGACCAGTTTGGTAAGGAGGATGCTGTTCCTCAGCAAGGATTTGAAGATGCTTCTGAATACTTTACAGCAATATTCGGTGGTGATGGCTTCAAAGATTGGATTGGAGAATTTTCTTTGTTCAAAGAGCTAAACGAGGCAACAGAAATGTTTGGAAAGGAAGATGAGGAGGGTACAGCAGCCACTGAAACCGAAAAAGCAGATGAGAGCACTGATGGTGGAATGGTTAAGCATGACACTAATAAAGCTGAATCTTTGAAAAAAGATAAATTATCGAAGGAGCAAAGAGAGAAGCTAATGGAAATGGAGAAAAAAAGACGGGAAGATATGATGAAACAAGTCGACGAGTTGGCAGAAAAACTGAACGAAAAAATCTCTAGGTACTTAATTGCTGTGAAGTCCAATAACTTGGAGGAATTTACGCGAAAACTAGATCAAGAAATCGAGGATTTGAAATTAGAAAGTTTTGGTCTAGAGTTATTGTATTTATTGGCCAGGGTTTACAAGACAAAAGCGAATAATTTTATCATGTCCAAGAAGACTTACGGAATTTCTAAAATATTCACTGGTACACGCGACAATGCTAGATCTGTTAAATCAGCATACAATTTATTGTCTACAGGCTTAGAAGCTCAAAAAGCCATGGAAAAAATGAGTGAAGTCAATACTGACGAACTAGACCAATATGAACGTGCCAAATTTGAGTCCACAATGGCTGGTAAGGCACTTGGTGTCATGTGGGCTATGTCGAAATTTGAACTGGAAAGAAAACTAAAAGACGTTTGCAATAAGATTCTAAACGATAAAAAGGTCCCTTCCAAGGAACGTATTGCAAAGGCAAAAGCAATGCTGTTTATTGCCCACAAGTTTGCCAGTGCTAGAAGGTCACCAGAAGAAGCTGAAGAAGCTAGAGTTTTTGAAGAGCTAATCCTAGGTGAGCAGGAGAAGGAACACAAAAAACATACTGTGGCCAGATAA	1176	0	-	0	-	0	11	11	1	13	8	3	1	1	1	4	4	8	9	16	1	0	1	0	0	9	3	31	21	5	4	1	10	2	4	2	6	7	9	8	0	9	3	2	28	23	15	4	14	3	1	1	4	2	1	5	2	4	7	8	1	3	8	2	6	6	2	5	2	6
S000007237	YER048W-A	ISD11	Iron-Sulfur protein biogenesis, Desulfurase-interacting protein	ORF	Verified	NA	ATGCCTGGATTTACAGCTCCAACAAGAAGGCAGGTGTTGTCTTTATACAAGGAATTCATCAAGAATGCTAATCAATTCAATAATTACAACTTCAGGGAATACTTTTTAAGTAAAACAAGGACTACTTTCAGAAAGAACATGAATCAGCAAGACCCAAAAGTGTTAATGAACCTATTTAAGGAAGCTAAGAACGACTTAGGTGTCTTGAAAAGACAGTCTGTTATTTCTCAGATGTACACATTTGACAGGCTGGTCGTAGAACCATTGCAAGGAAGAAAACACTAA	285	0	-	0	-	0	0	0	0	3	4	4	0	0	0	0	4	5	3	0	0	0	1	0	0	3	4	4	0	2	0	0	1	1	0	0	1	1	1	4	0	3	1	0	4	5	4	4	4	3	0	0	1	0	0	0	0	1	3	4	0	0	2	0	4	0	1	2	2	1
S000000851	YER049W	TPA1	Termination and PolyAdenylation	ORF	Verified	oxidative DNA demethylase	ATGAAGAGAAAAACTGCTGAAGTTAAAGGTGAGAAGGAGAGAAATTCCAAACAAATTTCCCTCGAAGAGGACAAGATAAAGGGTATGTTCAACCCTAAAATCTGGGACAAGACTTTCCAGGATGGCTTGAAAAAGGAAATTGAAGACTCTCAGCCTTACAACTGGGGTACTATTCATGAATTGGTTAATGACGATCTTCTACGTGCTGTTCGTAAAGAAATAGAAACTGAGATCCATTTCACTAAAAAAGAAACCGATATCTATAGAGTCAACCAAAGTGGTGACTTGGCCAATTTGTCTGGTCTGGACTGGGATGACTTGTCCCGTTTGCCTAATTTGTTCAAGCTGCGCCAGATTCTGTATTCCAAGCAATATCGAGATTTTTTTGGCTACGTCACCAAAGCTGGTAAATTGTCTGGTTCTAAGACCGACATGAGCATCAACACTTACACAAAGGGATGTCACTTGTTGACTCATGATGACGTTATTGGCTCTAGAAGGATTAGTTTCATTTTATACCTACCAGATCCCGACAGAAAATGGAAATCGCATTATGGTGGTGGTCTAAGACTTTTTCCAAGTATTTTACCAAACGTTCCACATTCCGATCCATCTGCTAAACTAGTTCCACAGTTCAATCAAATTGCTTTTTTCAAAGTTTTACCGGGTTTCTCTTTCCACGATGTCGAAGAAGTCAAAGTTGATAAGCACAGATTATCTATTCAAGGATGGTACCATATTCCACAAGTTGGCGAAGAAGGTTACATACCTGGTGAAGAAGAAGCGTGGGTCCGTAACAACACATCCACTTTGGCGCAGATTGAATCTAATGTCCTAGAAGATTTTGAATTTCCAAAGGACGAGAGAAATATTTTATCATTTCATGAAGTGAAGCACTTTGAAAAAATGCTCAAGGGCGATGCTGGCGCAAAAACTGATAACACACCTAAAGAATCTATGACTAGTGTGATTTCTGATTCGGTTAAGTTGTCTGAAGCCGAGTTCACCTATCTATCTCAATACATCTCTCCTGAACATTTAAGCTCGAAAGGTATCGAAAAACTACAAAAGCAGTTTGTTGAGAACTCTTCTCTACAAATTGAGTCGTTTTTAAATGACGATAAATCAGAATTGTTAAAGAAGGTTATCAAACAAAAAGAGTTGGAACAGGAATGTCCTTATCATTCAAAAGATGTGAAAGCTCCGTGGAAAACGGCTATTCCTCCACACAAAGCCCGTTATTTGTACATCGACGGTAAGGAATACCGTAATTTCCAAACAGAAGCTGATATTCTTGAGGCGCTGAATAACAATGATTTGCCAAACTTTCAGTTTACTAAGGACGCAATTAAAATTATCTCCGATGCTTCCGGAAATAGTAGGGAAAACAATTTTGATGCAGAATTAGCGTTGATTGACCTAGCTGTATTTCACAAGAGCACAATTTTCAAGAAATACCTAGCTCTTCTAACTTCTTTGTGCCCAGTCAGTGAGCAAATCCTTATTAGAAGGTTTAGGCCAGGAATGGATTTCACATTGGCCACCAAATGTCGCTTTAATGAACTTTTGAAAAGCAATCCAGATATAATCGATGCTGTCTTGGAAGGTACTTTGTGCTTGACACCTTCTGCCGGTTGGGAATCCGGAGAGCTTGGTGGTTACGAATTGTACATGATGGACGACGACGAAGATAATAAGCAATACTTAAAGGAAGACGTTGAAGACGCTTCTGTTTATCGTGCGGATGACAGTGGTGATTCAGTATTGATTAATGATCCACCTGCTTGGAATACTTTCAATTTGGTCTTGAGAGATGAAAGTGTTTTGGAGTTTGTTAAGTACGTCAGCTGGAGCGCTAAATCTAGTAGATGGGATGTCAAAATGAAGTGGGATGTCAAATCATGTGATGAAGATGGTCAGGAAGATGAAGCGTAA	1935	0	-	0	-	0	3	5	6	16	11	4	1	2	0	7	12	19	21	33	2	4	1	0	0	13	9	42	13	5	6	0	21	6	9	4	11	23	11	10	2	28	4	7	34	26	9	14	17	14	1	2	10	5	6	9	4	9	20	7	5	1	14	12	14	8	2	12	3	16
S000000852	YER050C	RSM18	Ribosomal Small subunit of Mitochondria	ORF	Verified	bS18m|mitochondrial 37S ribosomal protein RSM18	ATGCAACCTATCATCAAGGGAGCAGTAAGCTCCACATTTAAACGTGCTCTATACAATTTCGGTATCAAAGAAAAGAAGAGTGTCAATATTGAAATGGGGAGAACGCAACAAACAAAGAAAATCGATCAGTCTTTGTCCAAAAAACTTCCCAAAGGTACTATCTACGATCCATTTGACTTCTCTATGGGACGAATCCATTTAGATAGAAAATATCAGGCAAACAAGAACTCAAACAGGAACGATATAATGAAGTCCGGTGCAAATCCACTAGAATTTTATGCAAGACCAAGAATACTTTCAAGATATGTGACCTCCACGGGAAGAATCCAACATAGGGATATCACAGGCTTATCGGCAAAGAATCAAAGAAGACTATCGAAAGCCATTAGACGGTGCCAGGCAATAGGATTAATGTGA	417	0	-	0	-	0	6	1	0	1	9	2	1	0	1	1	4	4	1	5	1	0	0	0	1	5	3	3	0	4	1	1	3	0	2	3	8	2	3	3	0	1	0	2	8	7	5	2	3	3	1	0	1	2	1	4	2	1	2	3	1	2	1	0	2	3	1	1	1	0
S000000853	YER051W	JHD1	JmjC domain-containing Histone Demethylase	ORF	Verified	[Histone H3]-lysine-36 demethylase|JHDM1|KDM2	ATGCAAGATCCCAATATTTGCCAGCATTGCCAGTTGAAGGATAATCCAGGCGCATTAATTTGGGTGAAGTGTGATAGTTGCCCGCAGTGGGTCCACGTGAAATGCGTGCCTTTGAAACGCATTCACTATTCAAATCTTACAAGTTCTGAAGTTCTGTCTTATCCAAATTCTGCGAAGCAAATCAAGAGCTACCGTTGTCCTAATCATAAGGAAGGAGAATATCTTACCGCATACGCTCTCATCACACAAAAAGGAAAGCGGCAAAGGAATAAAGAAAACCCTGAAGATAGTCATATAAATAAGCGGTATAATTTCAGAAAGAAGAAATTACTTGACTATATCGCTTTGAATGAGGGTGAATCGAAAAGGGATAAAATGAATCACCCTCATAAGGAGAGTTTCATGAAATCTTTTGAAAAATGGAAAAATGGCTCAAATATTATAAACGCCGCTGACTTTGCTGAAAAGTTTGATAATATAGATGTGCCGTACAAGATCATCGATCCACTGAATAGCGGAGTATATGTACCGAATGTGGGCACAGACAATGGATGCCTCACAGTTAATTATATCACCGAAATGATAGGCGAGGATTATCATGTTGATGTAATGGACGTTCAATCACAAATGAATGAAAATTGGAACTTGGGATCTTGGAATGAATATTTTACAAATACTGAACCAGACAGGAGGGATCGAATAAGGAATGTTATATCATTAGAAGTCTCTAATATTGAGGGATTAGAACTAGAGAGGCCCACTGCAGTTAGGCAGAATGATCTTGTTGATAAAATTTGGAGTTTCAATGGACATTTAGAAAAAGTCAATGGGGAGAAGGCGGAGGAGAATGACCCCAAGCCAAAAGTGACCAAATATATTTTGATGTCTGTAAAGGATGCTTATACGGATTTTCATTTGGATTTTGCCGGTACCTCTGTTTATTATAACGTTATCTCAGGACAGAAGAAGTTTTTATTATTTCCACCTACCCAATCAAACATAGATAAGTATATTGAGTGGTCTTTAAAAGAAGACCAAAATAGTGTTTTCCTCGGTGATATTCTTGAGGATGGTATTGCGATGGAATTAGATGCTGGTGATTTGTTTATGATTCCAGCTGGATATATTCATGCAGTTTATACACCAGTAGACTCTTTGGTATTTGGAGGCAACTTTTTAACCATCCGTGATTTGGAGACACACCTTAAAATTGTGGAAATTGAAAAGTTAACAAAGGTTCCTAGAAGATTTACCTTCCCGAAGTTTGATCAAGTGATGGGTAAATTATGCGAGTATCTTGCGCTTGATAAAAATAAAATCACTAGTGATGTCAGTGATGGGGATTTGCTTTCCAGGACCACTAATTGCGCAATTCAATCACTTCATGCATACGTTATAAAACCTGAAGTTAAGTACAAGCCGTTAAATTTCACTTCAAAGAAGCATTTAGCGAAAGCTTTAGCCGATCTTATTTCGTAA	1479	0	-	1	AAT	1	6	3	5	8	3	8	1	1	2	2	6	31	8	28	7	2	1	0	0	10	5	20	12	10	5	2	6	4	10	8	9	16	1	15	3	10	2	11	21	25	10	6	13	8	3	5	7	8	2	1	2	8	10	8	8	1	5	7	5	17	6	4	8	14
S000000854	YER052C	HOM3	HOMoserine requiring	ORF	Verified	aspartate kinase|BOR1|SIL4|THR3	ATGCCAATGGATTTCCAACCTACATCAAGTCATTCGAACTGGGTCGTGCAAAAGTTCGGTGGTACATCTGTCGGTAAATTTCCCGTCCAAATAGTGGATGACATTGTGAAGCACTATTCTAAACCTGACGGCCCAAACAATAATGTCGCTGTCGTTTGTTCCGCCCGTTCTTCATACACCAAGGCTGAAGGTACCACTTCTCGTCTTTTGAAATGTTGTGATTTGGCTTCGCAAGAATCTGAATTTCAAGACATTATCGAAGTTATCAGACAAGACCATATCGATAATGCCGACCGCTTCATTCTCAATCCTGCCTTGCAAGCCAAGTTAGTGGATGATACCAATAAAGAACTTGAACTGGTCAAGAAATATTTAAATGCTTCAAAAGTTTTGGGTGAAGTGAGTTCACGTACAGTAGATCTGGTGATGTCATGTGGTGAGAAGTTGAGTTGTTTGTTCATGACTGCTTTATGTAATGACCGTGGCTGTAAGGCCAAATATGTGGATTTGAGCCACATTGTTCCCTCTGATTTCAGTGCCAGCGCTTTGGATAACAGTTTCTACACTTTCCTGGTTCAAGCATTGAAAGAAAAATTGGCCCCCTTTGTAAGTGCTAAAGAGCGTATCGTTCCAGTCTTTACAGGGTTTTTTGGTTTAGTTCCAACTGGTCTTCTGAATGGTGTTGGTCGTGGCTATACCGATTTATGTGCCGCTTTGATAGCAGTTGCTGTAAATGCTGATGAACTACAAGTTTGGAAGGAAGTTGATGGTATATTTACTGCTGATCCTCGTAAGGTTCCTGAAGCACGTTTGCTAGACAGTGTTACTCCAGAAGAAGCTTCTGAATTAACATATTATGGTTCCGAAGTTATACATCCTTTTACGATGGAACAAGTTATTAGGGCTAAGATTCCTATTAGAATCAAGAATGTTCAAAATCCATTAGGTAACGGTACCATTATCTACCCAGATAATGTAGCAAAGAAGGGTGAATCTACTCCACCACATCCTCCTGAGAACTTATCCTCATCTTTCTATGAAAAGAGAAAGAGAGGTGCCACTGCTATCACCACCAAAAATGACATTTTCGTCATCAACATTCATTCCAATAAGAAAACCCTATCCCATGGTTTCCTAGCTCAAATATTTACCATCCTGGATAAGTACAAGTTAGTCGTAGATTTAATATCTACTTCTGAAGTTCATGTTTCGATGGCTTTGCCCATTCCAGATGCAGACTCATTAAAATCTCTGAGACAAGCTGAGGAAAAATTGAGAATTTTAGGTTCTGTTGATATCACAAAGAAGTTGTCTATTGTTTCATTAGTTGGTAAACATATGAAACAATACATCGGCATTGCTGGTACCATGTTTACTACTCTTGCTGAAGAAGGCATCAACATTGAAATGATTTCTCAAGGGGCAAATGAAATAAACATATCCTGCGTTATCAATGAATCTGACTCCATAAAAGCGCTACAATGTATTCATGCCAAGTTACTAAGTGAGCGGACAAATACTTCAAACCAATTTGAACATGCCATTGATGAACGTTTAGAACAATTGAAAAGACTTGGAATTTAA	1584	0	-	1	CGT	1	6	11	1	19	7	1	0	1	1	9	9	17	10	20	1	9	1	0	0	18	0	28	5	1	5	2	20	2	10	9	13	19	6	15	1	16	6	5	18	21	9	10	11	10	4	0	9	9	2	7	3	8	16	7	10	1	12	2	5	7	5	9	7	22
S000000855	YER053C	PIC2	PI Carrier	ORF	Verified	Cu/Pi carrier	ATGGAGTCCAATAAACAACCACGTAAAATCCAATTATATACGAAAGAGTTTTATGCCACATGTACCTTAGGTGGTATAATTGCGTGCGGTCCAACACATTCTTCGATCACTCCACTAGATCTTGTCAAATGTAGGCTACAGGTCAATCCCAAGTTGTATACTTCAAACTTACAAGGGTTCCGTAAGATTATAGCTAATGAAGGCTGGAAGAAAGTATACACTGGGTTTGGTGCTACATTCGTCGGATATTCGCTACAAGGTGCAGGTAAGTATGGTGGTTATGAGTATTTCAAGCATTTGTATTCTAGTTGGTTAAGTCCTGGTGTCACTGTGTACTTGATGGCCTCAGCGACCGCTGAATTCCTCGCTGATATCATGTTGTGCCCATTTGAAGCTATTAAAGTGAAACAGCAGACTACTATGCCGCCCTTTTGCAATAACGTTGTTGATGGATGGAAAAAAATGTATGCAGAAAGTGGAGGTATGAAAGCATTTTATAAAGGTATTGTTCCCCTATGGTGCAGACAGATTCCTTACACAATGTGTAAGTTTACCTCATTCGAAAAAATTGTTCAAAAAATATACAGTGTTTTACCTAAAAAGAAAGAAGAAATGAACGCATTACAGCAAATATCAGTCAGTTTTGTAGGTGGTTATCTGGCAGGTATATTATGTGCTGCAGTCTCACATCCTGCAGACGTTATGGTTTCCAAGATCAATAGCGAAAGAAAGGCCAACGAGTCCATGTCTGTAGCCTCTAAAAGAATATATCAAAAAATTGGCTTTACTGGGTTGTGGAATGGGTTAATGGTGAGAATTGTCATGATCGGTACTTTGACAAGTTTCCAATGGCTAATTTACGATTCGTTCAAGGCTTATGTAGGCTTACCAACCACCGGTTAG	903	0	-	0	-	0	7	4	2	7	4	1	0	0	0	2	4	6	1	4	4	4	0	1	0	8	5	8	4	3	3	4	16	0	3	6	5	9	5	9	1	6	1	1	17	10	12	7	8	5	3	1	4	5	1	3	3	6	4	5	5	1	8	6	5	13	4	7	3	7
S000007523	YER053C-A	YER053C-A	NA	ORF	Verified	NA	ATGCAAGATTTAGAGATTTTTTTGAGTATTTTCGCTTTCATTTTCGTTTTCTACTTTGGTGCTCATAGAACAGTCATGAACAGAAACAAGAGCGATGTTCCTTACTTGCAGTGA	114	0	-	0	-	0	0	0	0	2	2	0	0	0	0	0	2	0	0	2	0	0	0	0	1	1	1	0	1	0	0	0	1	0	1	0	0	3	0	1	0	2	0	0	0	1	2	4	2	0	0	0	1	0	1	0	0	1	0	1	0	0	0	0	2	0	0	1	0	2
S000000856	YER054C	GIP2	Glc7-Interacting Protein	ORF	Verified	NA	ATGTATATAAAGGCAGAACAGAAACCCCAACAGTTTGAGAGGAAGAATGAAAAACTAGACAGAAATAAAAACCAGCAGCTACCAGATCTTGAAACAGATTTCAAGGGTTACAGAGTGAATTCGGACCTATACAACAAAGAACGAGATGGAAGTACGGAAGAGACTTTAAACTCTTTGAAGTTTTTACATAAACCTCAGAGAGTAACTCAAATGAGAGCGAACAGGTTCCCAGAGGAAGAAGTGCAAAGAAACACTGATTTAAACAAAAGAATTTTCTCCGCAGGGAATGATGAAAACGTTGATAATGAGAGCGGCTGGTCAAAAATTGCCGCTGCCAAGAATCACACTTCCGTAGAATCATTAAATGGCAGTACGAGACCCCCATTCAAAATAGAGCTGCCTCCCCTTTCCCCCAAATCCACCGTACCAAAATCTTTTCAAGCAGAATATCCCGAAGCTAAGTCACCTGGCAATGATATGAATTTTGAATATGATGAAGAAATTCTAATTCCATTTGCGCCACCTGTATATAAAAAGTCAGGTGAACTATTGAAGAGCTCATTGAAGAGAAGATCAAAATCATTACCTACAACCCCAGGTATAAGGAGCGGGAATGGTGTCCAAGCAAGAGACGGTAGTCCGATGTTGATTAGGAGTAAGAGTGTTCACTTTGATCAGGCGGCACCTGTAAAATATTTTGCTGAGGATGAAAGCCCTATAAACGTTAATAAAACTGAACAACACGATAATTGTCTAAGCTTTAAGCATAAGCCAGTGAATTTAATGGTGGACCCGGAAGAAGAGACAAAAATGCTATCATCTGGATTAGAAACGACATCCATAGATGATGACTTGACGACAGTTGCGCCAAAAGGCTTCGCACATCCTGCTAAAATTTCGAATCCAAACAATGGTAAAGGCACCAACAATACAAAATTAAGAAAAAGTAAAAGATTTCAGAACCTCCTAAAGAACAGGACCGACATGCCACCATCAAAATCAAATAAAAAATTCGTTAATGGTGGCGGTGCTCATGAAATTTCAGATCGTAATTCAAAAAATTACCATGTTGTTGGATTATACAGCAAGAACTTCCCCATTTTAAGCAACAAGAATCCTAAAAGTTTAAAGCTGAACATTTTTATCAATTTATCACAAAATAAGAAAGTTTTTCTACAAGAATTGTCATTATACATCCATAGAGACAACAATTACTTTTCAAATTCCTCCTCATTTTATAATATTCCCAATAGCCACAATGGTAATGACTGTAATGGTGTGGCCAAGGGTTATAACGCTGGCTGTACAAGATTAATTGCTGGAAGGATACTAGTGAAAAACATTTTCTATGATAAAAGAGTGGTGGTACGATATACGTGGGATAGTTGGAGAACAACACATGAAGTGGAATGCGTTTACATCAGTGATGGCGATGGAATATTGCCGGGCACTAACATGGACATTTTCCACTTCATTATCGATGATGTCAGCAAAGTGGATCCTCGCGGCAAGTTAGAATTTTGCATTCATTATTCTACACGTAACGACTATGAGCGCGAAGAGTACTGGGACAACAACAACGGGAATAATTATAAGGTGGATGTTGTAATGGATGGCTTTAACGATCCCTTCGCGGCGGCAGCATGA	1647	0	-	0	-	0	8	3	6	7	16	6	2	2	0	2	24	32	11	24	2	3	0	0	1	8	7	26	9	5	11	3	11	5	8	7	4	15	10	15	1	7	2	2	30	20	9	11	15	12	8	3	10	16	9	7	2	9	4	10	4	5	6	4	8	12	7	2	11	10
S000000857	YER055C	HIS1	HIStidine	ORF	Verified	ATP phosphoribosyltransferase	ATGGATTTGGTGAACCATCTAACCGATAGACTACTGTTTGCAATCCCAAAGAAAGGTCGTTTATATTCTAAAAGTGTTTCTATTTTGAATGGTGCTGATATTACCTTTCACCGCTCTCAAAGATTAGACATTGCACTAAGCACAAGCTTACCTGTAGCGTTGGTCTTTCTGCCCGCTGCAGATATTCCAACTTTTGTTGGTGAAGGTAAATGTGATCTTGGTATAACTGGTGTTGACCAAGTTCGTGAATCTAACGTCGACGTAGACTTAGCAATCGATTTGCAATTTGGTAACTGTAAATTGCAGGTACAAGTCCCCGTAAATGGCGAGTATAAAAAGCCAGAACAGTTAATTGGCAAAACCATTGTTACCAGTTTCGTGAAACTTGCTGAAAAATACTTTGCCGATTTGGAAGGTACTACTGTTGAAAAAATGACCACAAGGATAAAGTTTGTCAGTGGTTCCGTGGAGGCATCATGTGCTCTGGGAATTGGTGATGCTATTGTAGATCTTGTAGAGAGTGGTGAGACAATGAGGGCAGCAGGTTTAGTTGATATTGCCACCGTCCTAAGCACAAGTGCCTACCTAATAGAATCAAAGAACCCAAAGAGCGATAAGAGTTTGATTGCTACTATCAAATCAAGAATTGAAGGTGTCATGACCGCTCAAAGGTTCGTTTCATGTATTTATAACGCACCTGAAGACAAGCTGCCTGAACTGTTGAAGGTGACGCCTGGCCGTAGAGCACCAACCATTTCCAAAATTGACGATGAAGGATGGGTTGCTGTTAGTTCCATGATTGAGAGAAAAACGAAGGGTGTTGTTTTAGATGAATTGAAAAGACTCGGCGCATCTGATATCATGGTTTTCGAAATTTCTAATTGTCGTGTATAA	894	0	-	0	-	0	10	3	1	8	6	3	0	1	0	4	5	3	6	14	0	5	1	0	0	5	2	13	5	2	4	0	14	1	1	3	4	16	5	7	1	9	5	3	13	9	6	3	7	5	2	0	4	4	4	3	0	7	6	4	8	2	5	1	2	3	7	6	4	13
S000000858	YER056C	FCY2	FluoroCYtosine resistance	ORF	Verified	BRA7|purine-cytosine permease	ATGTTGGAAGAGGGAAATAATGTTTACGAAATCCAAGACTTGGAGAAGAGATCTCCTGTAATAGGCTCAAGCTTGGAAAACGAAAAGAAGGTAGCCGCTTCTGAAACTTTCACAGCAACTTCCGAAGATGACCAACAGTATATCGTTGAATCATCAGAGGCCACAAAATTATCGTGGTTCCATAAGTTCTTTGCCAGTTTGAATGCAGAAACAAAGGGTGTTGAACCAGTTACAGAGGATGAAAAAACGGACGATTCCATACTGAATGCTGCGTCCATGTGGTTTTCAGCTAATATGGTCATTGCATCATATGCTTTGGGTGCCTTAGGACCCATGGTGTTCGGTCTAAATTTTGGTCAAAGTGTTTTAGTTATCATATTTTTCAATATAATGGGGTTGATATTTGTTGCGTTCTTTTCTGTCTTTGGTGCAGAACTGGGCTTAAGACAGATGATTTTATCAAGATATCTGGTTGGTAATGTAACGGCAAGAATTTTCTCTCTTATTAACGTTATTGCTTGTGTCGGTTGGGGTATTGTGAATACCTCAGTATCCGCACAACTGCTGAATATGGTGAATGAAGGCTCCGGCCACGTCTGTCCTATTTGGGCCGGTTGTCTGATCATTATTGGTGGTACCGTGCTTGTGACTTTTTTTGGTTACAGTGTCATTCATGCATACGAGAAATGGTCATGGGTACCCAATTTTGCCGTCTTTTTGGTTATTATTGCCCAACTATCGAGATCAGGAAAGTTTAAAGGTGGTGAATGGGTAGGAGGTGCAACTACTGCAGGTAGTGTTCTTTCTTTTGGTTCATCTATTTTCGGTTTTGCCGCAGGATGGACGACCTATGCAGCTGACTACACTGTTTATATGCCAAAGAGTACAAACAAGTACAAGATTTTTTTCTCCCTAGTTGCTGGTCTAGCGTTCCCTCTATTTTTCACCATGATTCTTGGTGCTGCTTCTGCTATGGCTGCTCTTAATGACCCAACCTGGAAGGCATATTATGACAAAAATGCTATGGGTGGTGTCATATATGCTATCCTGGTTCCTAACTCTCTGAACGGATTTGGTCAATTCTGCTGCGTTTTGTTAGCTCTGTCCACTATTGCAAATAATATTCCAAATATGTATACTGTTGCTTTATCCGCTCAAGCTTTGTGGGCACCTTTGGCTAAAATACCAAGAGTAGTCTGGACAATGGCAGGTAATGCTGCCACTTTAGGTATTTCCATCCCTGCTACCTATTACTTTGATGGCTTTATGGAGAATTTCATGGATTCTATCGGTTACTACTTAGCTATTTACATTGCCATCTCATGTTCAGAACATTTCTTCTACAGACGTTCCTTCAGTGCTTACAATATTGATGATTGGGATAATTGGGAGCATCTACCTATCGGTATCGCAGGTACTGCTGCCTTAATTGTTGGTGCCTTCGGTGTTGCATTGGGTATGTGTCAAACCTATTGGGTTGGTGAAATTGGCCGCTTAATTGGTAAATATGGTGGTGACATTGGGTTCGAGTTGGGTGCAAGTTGGGCCTTCATCATCTACAACATCTTAAGACCTTTAGAATTAAAATACTTCGGTCGTTAG	1602	0	-	1	GGT	1	18	13	3	24	8	0	0	1	0	2	6	21	7	8	2	5	0	1	0	8	2	16	8	6	6	2	37	1	4	7	13	25	6	14	0	12	9	5	8	10	16	20	19	5	2	0	8	12	1	10	2	7	9	6	7	3	10	15	13	12	7	8	5	19
S000002135	YER056C-A	RPL34A	Ribosomal Protein of the Large subunit	ORF	Verified	eL34|L34A|L34e|ribosomal 60S subunit protein L34A	ATGGCCCAACGTGTTACTTTCAGAAGAAGAAATCCATACAACACCCGTTCTAACAAAATCAAGGTTGTTAAGACCCCAGGTGGTATTTTGCGTGCCCAACATGTCAAGAAGTTAGCTACCAGACCAAAGTGTGGTGACTGTGGTAGCGCTTTGCAAGGTATCTCTACTTTGAGACCAAGACAATACGCCACTGTTTCCAAGACCCACAAGACTGTTTCCAGAGCTTACGGTGGTTCCAGATGTGCCAACTGTGTTAAGGAAAGAATTATTAGAGCTTTCTTGATCGAAGAACAAAAAATTGTCAAGAAGGTTGTCAAGGAACAAACCGAAGCTGCCAAGAAATCTGAAAAGAAGGCTAAGAAATAA	366	0	-	1	AAG	1	0	5	0	6	10	0	0	0	0	3	3	1	1	0	0	4	1	0	0	6	0	6	0	0	0	0	7	1	1	0	3	4	0	1	0	4	0	0	4	15	1	2	0	4	0	0	0	0	1	3	0	0	3	0	5	0	4	0	3	0	0	3	0	7
S000000859	YER057C	HMF1	Homologous Mmf1p Factor	ORF	Verified	HIG1|putative isoleucine biosynthesis protein HMF1	ATGGTCACCACGCTAACTCCCGTTATTTGTGAATCCGCTCCAGCTGCTGCGGCTTCATACTCCCATGCCATGAAAGTGAACAATTTGATTTTCCTTTCTGGCCAAATTCCAGTGACCCCAGACAACAAGTTAGTTGAAGGTTCCATTGCTGATAAGGCTGAACAGGTGATTCAAAACATTAAGAATGTTCTAGAAGCAAGCAATTCCTCATTGGACAGGGTCGTAAAAGTTAACATTTTCTTGGCAGATATCAATCACTTTGCTGAGTTTAACTCCGTTTACGCCAAGTACTTCAATACTCACAAACCTGCCAGATCATGCGTTGCTGTTGCAGCATTGCCATTAGGCGTTGACATGGAAATGGAAGCCATTGCTGCCGAAAGAGATTAA	390	0	-	0	-	0	4	5	1	9	2	1	0	0	0	0	5	5	3	3	1	1	1	0	0	2	1	7	1	0	2	0	1	2	1	0	1	8	2	2	0	4	0	1	3	4	4	3	2	4	1	0	1	3	1	5	0	0	1	0	2	1	2	0	3	0	1	2	3	8
S000000860	YER058W	PET117	PETite colonies	ORF	Verified	NA	ATGAGTAGGGCTAGCAAGATAACGTTTGCAGCTTCCTGTCTGATAACGGCAGCGACGGTAGTGGGCGTGCATTATGTGCAAGAAATGGAAAGGGAAACTTTGCATCAGGGTCCGATAAAAGATGCTAAACGAGTCGAAGAAAAGAGGTTGAGAAAGACAAACGGAGTTGCATCATTAGATCCCACAAAAGAAAGGAAAAGGTACTTCAATATGAGTGAACACGAGGAACAAAAAGAGTTGCGAAAGAAGTATGAGACCATGCAACCGCTTAGTGGAGAAGTTGTGACCAAAGATGGAGAGGTGGTTAAAGAATCTAAGAAATAA	324	0	-	0	-	0	3	0	1	3	1	5	2	0	0	0	1	1	0	3	0	1	1	0	0	3	1	10	4	3	1	0	1	1	2	3	0	0	0	1	0	3	1	1	8	6	4	1	1	0	1	2	0	1	1	1	0	3	1	2	2	3	1	0	1	2	1	1	5	3
S000000861	YER059W	PCL6	Pho85 CycLin	ORF	Verified	NA	ATGTCTATCAAAGGTGATTCCCCCTCATCAACAAATGCCAGTAGTAGTCCGAAGTCTACATATTCAATACAATCGGATGATAAAGCAAACCTTGGCAGTGGTAACGTCGATATACGTACAGATAATTCACAACAGGACAGTAATAATAGACGCGATATTGTGGTAGTGACGAGGGTAGCTTCTGAAGAGACTTTAGAATCACAATCATCTACTTCATCAATGGGAATTAGACCAGAATCATCTTTTAACTATGAGGATGCTTCTAACCAAGCTAGGGTCGAAATGAATAACAGGGTACATGGCTCAAATATGAACACAATTAACAAATATTATCCAGTACGATTCCCAAAGAATAACGAAAGGCAATTGAGCGACACAAATAATTTAAATGAGAAAGTGCAAGGCACACATACAGTTCAATCATCCACCCAGGAAGACAAAATACTCGACGGTGACACAAGCAACTCACAAGTAACCCCGTCTTTGAACATTGCAGAGTTTCCCACAGACAAGCTTCTTAAAATGCTGACAGCGTTACTAACTAAAATTATTAAGTCAAATGATAGGACGGCAGCGACAAATCCTAGTTTGACACAAGAGATTGAGAATGGTAGGTGTCTTGCTTTAAGTGACAATGAAAAGAAATACTTAAGCCCCGTTCTGGGGTTTAGAGGGAAGCACGTACCACAAATTGGTCTTGACCAATATTTCCAGAGGATCCAGAAATATTGCCCCACAACGAATGATGTATTTTTATCGCTCCTCGTGTACTTTGATAGAATATCCAAGAGATGCAATAGTGTCACTACGACCCCTAAAACTAATACTGCAAAACATGAATCTCCCTCAAATGAAAGCTCTCTAGATAAAGCTAACAGGGGCGCTGACAAAATGTCCGCATGTAACAGTAACGAAAATAATGAAAATGACGATTCAGATGATGAAAATACAGGAGTTCAAAGGGATTCAAGGGCTCATCCTCAAATGTTCGTAATGGATTCACATAATATTCACAGATTAATCATAGCAGGTATTACTGTCAGTACGAAGTTTCTGAGCGATTTCTTCTATAGCAATTCAAGATACTCAAGGGTAGGTGGGATATCTTTACAAGAACTCAACCATTTGGAACTGCAGTTTCTAGTTTTGTGTGATTTTGAACTTTTGATATCAGTCAATGAATTGCAGAGATACGCGGACTTACTATACAGGTTTTGGAACAACGCAAAAGCTCAATCGCAAGCACTAGTTACGGGCATGTAG	1263	0	-	1	AGG	1	8	1	3	8	8	12	1	1	0	1	16	25	11	18	2	3	0	1	0	16	6	16	6	2	5	3	7	2	6	7	3	10	5	9	4	7	4	6	14	8	9	5	9	4	5	2	3	20	6	4	3	10	10	14	3	6	7	1	5	7	9	5	4	5
S000000862	YER060W	FCY21	FluoroCYtosine resistance	ORF	Verified	purine-cytosine permease	ATGCCTCAAACGCACGAAATGTCCCTGAACGGCACTCAATACTTAAAATATGAACTTAAAGACCTTGAGTCTCGAGCTCACGATGCAAAGACTCCTTCAACAAATGAATTCTATGATGATGTAGAATCGCACGGAACAGAAGAATTAGTTGAAGCTAAACTGTCGTTTTTGAACAGAATTGCTGCTGGTTTAAGTGCCGAGACAAAGGGTATTGAACCGATTACAGAAGATGAAAAAACTGATGATTCTATACTGAACGCTGCATCTATGTGGTTTTCAGCAAATATGGTTCTGCCTGCTTATGCCATTGGCGCCCTAGGGCCTATGGTGTTTGATCTAAATTTCGGCCAAAGCGTTTTCGTTATTATTTTCTTTAACCTCTTAGGCTTGGTATCAGTTGCTTTCTTTTCTGTTTTCGGTGCAGAGCTGGGCCTAAGACAGATGATTTTGTCTAGATATTTAGTTGGCAATATCGCAGCCAGGATCTTCTCTTTCATCAATTTTATTGCCTGTATCGGTTGGGGTATCGTTAATACCGTAGCAAGCTCGCAAGTCCTGAATATGGTTAACCCCGGTCATCAATGTCCTCTCTGGGCTGGTTGTATAGTTATTATCGGTGCTACTGTAATTGTAACTTTTTTCGGCTATGGAGTCATTCATGCTTACGAGAAATGGGCGTGGGTACCAAATTTTGCCGTTTTTTTGGTAATAATTGCTCGTTTGGCAAGGTCTAAAAAATTTGTCCTTGGGGAGTGGACATCTGGTCCTACTACAGCAGGTAACGTGCTTTCATTTGGATCAACAGTTTATGGGTTTGCTGCAGGCTGGACAACATATGCGGCTGACTATACCGTTTATATGCCAAGGAAAACGAACAAGTATAAAATTTTTTTCTCGCTTGTAGTTGGGTTAGCAACACCATTATATTTTACTATGATACTTGGTGCAGCTGTAGCAATGGCAGCTATCGGCGATCCAGCCTGGAAGACGTATTATGACGAAAATTCCATAGGTGGTTTAACTTTTGCCGTTCTTGTCCCTAATTCTGTTCACGGATTCGGTCAGTTCTGTTGCGTGTTATTGTCTCTGTCCACTATCGCTAATAATGTTCCCAACATGTATACTATTGCTTTATCGGTGCAAGCCACGTGGGAACCTCTTGCGAAAGTCCCAAGAGTTATTTGGACTTTATTAGGCAATGCGGCCGCACTGGGTATTGCCATTCCTGCCTGCTACTATTTTTCTACCTTCATGAATTACTTCATGGATTCCATAGGTTATTATTTGGCTATTTATATTGCCATTGCATGTTCAGAGCATTTTATTTATAGGCGTTCCTTCAGTGCTTACAATGTTGATGATTGGGATAGTTGGGAACGTCTACCTATCGGCATTGCAGGTACTGCTGCCTTAATTGTTGGTGCCTTTGGCGTAGCGTTGGGTATGTGCCAAACTTATTGGGTTGGCGAGATCAGCCGTTTGATCGGAGACTACGGTGGTGATATTGGATTCGAGTTAGGACTAAGTTGGGCATTTATAGTTTACAACATTGCTAGACCCTTTGAGCTCAAGTACTTTGGTCGTTAA	1587	0	-	0	-	0	17	15	5	21	5	4	1	0	0	5	9	15	4	13	3	5	1	0	0	7	2	13	9	7	13	4	22	4	3	7	11	25	5	14	3	9	8	8	10	5	14	16	21	5	3	1	10	6	3	5	5	4	11	10	3	4	13	14	8	20	10	5	4	22
S000002958	YER060W-A	FCY22	FluoroCYtosine resistance	ORF	Verified	purine-cytosine permease	ATGCCAGAAAAGTTAGCCATGTCAATGGTCGATATAAAAGATGCGGGGAGTGAACTAAGGGACCTCGAATCTGGAGCTCTGGACACAAAATCTTCCGCCGCTGATGTATACTATGAGGGTGTAGAATTGCATAGAACCAACGAATTCATTGATAATAAGCCGTCCTTTTTCAATAGGATTGCAGCTGCTTTAAATGCTGAGACGAAAGGTATTGAACCAGTTACAGAAGATGAAAAAAATGATGACTCGATACTCAATGCCGCCACTATATGGTTTTCAGCTAATATGGTGATTGTAGCCTATTCCGTAGGTGCCTTGGGTCCTCTAGTATTTGGCCTAAATTTCGGCCAAAGTGTTTTAGTTATCATTTTTTTCAATATTTTGGGTTTGATCCCTGTTGCATTATTCTCACTTTTTGGGGTAGAACTGGGCCTAAGACAGATGATTCTATCGAGATATTTGGCTGGTAACATCACAGCAAGATTTTTCTCTCTTGTTAATGTCATTGCTTGTGTCGGTTGGTGTGTTTTAAATATTTCTGTTTCTGCTCAACTTTTGAATATGGTGAATGAAGGCTCTGGGCACAACTGTCCTATTTGGGCAGGTTGTTTGATTATTGCTGGTGGTACCGTGCTTGTGACTTTTTTTGGTTACAGTGTCGTTCATGCATACGAAAAATGGTCGTGGGTACCCAATTTTGCTGCCTTTTTGGTCATTATTGCCCAACTATCGAGATCAGGAAAATTTAAAGGTGGTGAATGGGTAGGGGGTGCAACTACTGCAGGTGGTGTTCTTTCTTTTGGTTCATCTGTTTTTGGGTCAGCTGCGGGTTGGGCGACTTATGCAGCAGATTACACTGTTTATATGCCAAAGACCACAAGTAAATACAAAATTTTTTTTTCCGTAGTAGCCGGTCTAGCGTTCCCTCTATTTTTCACCATGATTCTTGGTGCTGCTTGCGGTATGGCGGCCCTTAATGACCCAACCTGGAAGTCATATTATGATAAAAACGCCATGGGTGGTGTCATATATGCTATCCTGGTCCCTAACTCTCTAAACGGATTCGGTCAATTCTGCTGTGTTTTGTTGGCTCTTTCAACTGTTGCTAATAATGTCCCTGGAATGTACACTGTCGCTTTATCCGCTCAAGCTTTGTGGGCACCTTTGGCTAAAATACCAAGAGTAGTCTGGACAATGGCAGGTAATGCTGCCACTTTAGGTATTTCCATCCCTGCTACCTATTACTTTGACGGCTTTATGGAGAATTTTATGGATTCCATTGGTTATTATTTGGCTATTTATATTGCCATTGCATGTTCAGAGCATTTTATTTATAGGCGTTCCTTCAGTGCTTACAATATTGATGATTGGGATAATTGGGAGCATCTACCTATCGGTATCGCAGGTACTGCTGCCTTAATTGCTGGTGCCTTTGGAGTAGCGTTGGGTATGTGCCAAACTTATTGGGTTGGTGAGATCAGTCGTTTGATCGGAGAGTACGGCGGTGACATTGGGTTCGAGTTAGGCGGAAGTTGGGCGTTCATCATCTATAACATTGTAAGACCTTTAGAACTCAAATATTTCGGTCGATGA	1593	0	-	0	-	0	13	15	7	27	7	3	1	0	0	2	7	20	6	12	3	6	0	0	1	6	1	13	8	7	7	6	34	1	4	5	11	26	10	10	3	15	3	8	12	4	15	14	21	5	1	1	10	9	0	8	4	7	9	5	6	1	11	14	9	16	13	10	4	14
S000000863	YER061C	CEM1	Condensing Enzyme with Mitochondrial function	ORF	Verified	fatty acid synthase CEM1	ATGTCAAGAAGAGTGGTTATCACAGGATTGGGCTGTGTAACGCCGTTGGGAAGATCATTAAGTGAGTCATGGGGGAATCTGCTCTCTTCCAAAAATGGACTCACACCAATCACATCTTTGCCCAACTATAATGAGGACTACAAACTCAGAGAAAAAAGTATCCCATCAACGATAACAGTGGGGAAGATTCCAGAGAATTTTCAAAACGAAAATTCAGCCATCAATAAACTGCTGTTCACTAGCCAGGATGAGAGAAGAACCTCAAGCTTTATCAAGCTAGCACTACGTACAACTTATGAAGCGCTTCACAATGCTGGTCTCTTGAACCCAAATGATATAACCATCAATACATCTCTGTGCAATCTGGATCACTTTGGTTGCCTGATAGGTTCTGGTATAGGATCCATTCAAGACATATACCAAACTTCTCTACAATTCCATAACGACAATAAAAGAATAAATCCATATTTCGTCCCTAAAATCCTTACAAATATGGCAGCTGGTAATGTTTCCATCAAGTTTAACCTTAGAGGATTATCCCATAGTGTTTCCACAGCATGCGCAACAGGTAATAACTCCATTGGCGATGCATTCAATTTTATTCGGTTAGGCATGCAAGACATCTGTGTCGCCGGTGCAAGTGAAACGAGTTTGCATCCGTTAAGTTTAGCAGGTTTCATCAGAGCAAAGTCGATTACTACAAACGGGATCTCTAGACCCTTTGATACACAACGTTCTGGATTCGTACTTGGTGAAGGATGCGGAATGATTGTCATGGAATCGCTAGAACATGCTCAAAAGAGAAATGCAAACATAATTTCTGAGCTCGTGGGCTATGGTTTAAGCAGTGATGCCTGCCATATTACCTCCCCTCCTGCTGATGGAAATGGTGCCAAAAGAGCAATAGAGATGGCTCTAAAAATGGCTAGATTAGAACCAACTGATGTTGACTACGTCAATGCACATGCTACATCAACTTTACTAGGCGATAAAGCAGAGTGTCTGGCAGTAGCCTCAGCACTCTTACCAGGAAGATCCAAAAGCAAGCCACTGTACATATCCAGTAACAAAGGTGCAATTGGCCATCTTTTAGGTGCAGCTGGCGCCGTAGAAAGTATATTTACAATTTGTTCCTTGAAGGATGATAAGATGCCGCATACCTTAAACCTGGACAATGTTCTGACTCTAGAAAATAACGAGGCCGATAAGCTACATTTCATAAGAGACAAACCTATTGTGGGAGCTAATCCGAAGTACGCATTATGCAACAGCTTCGGATTTGGAGGAGTTAACACATCTCTTCTCTTCAAGAAATGGGAAGGGAGTTAA	1329	0	-	1	AGA	1	17	7	1	9	15	0	0	0	1	2	13	22	7	12	6	4	1	0	0	7	1	11	8	14	7	4	13	2	9	11	11	11	8	12	7	6	10	6	13	11	8	9	8	8	2	4	4	8	5	10	2	10	9	14	4	3	7	2	5	4	4	4	4	6
S000000864	YER062C	GPP2	Glycerol-3-Phosphate Phosphatase	ORF	Verified	glycerol-1-phosphatase HOR2|HOR2	ATGGGATTGACTACTAAACCTCTATCTTTGAAAGTTAACGCCGCTTTGTTCGACGTCGACGGTACCATTATCATCTCTCAACCAGCCATTGCTGCATTCTGGAGGGATTTCGGTAAGGACAAACCTTATTTCGATGCTGAACACGTTATCCAAGTCTCGCATGGTTGGAGAACGTTTGATGCCATTGCTAAGTTCGCTCCAGACTTTGCCAATGAAGAGTATGTTAACAAATTAGAAGCTGAAATTCCGGTCAAGTACGGTGAAAAATCCATTGAAGTCCCAGGTGCAGTTAAGCTGTGCAACGCTTTGAACGCTCTACCAAAAGAGAAATGGGCTGTGGCAACTTCCGGTACCCGTGATATGGCACAAAAATGGTTCGAGCATCTGGGAATCAGGAGACCAAAGTACTTCATTACCGCTAATGATGTCAAACAGGGTAAGCCTCATCCAGAACCATATCTGAAGGGCAGGAATGGCTTAGGATATCCGATCAATGAGCAAGACCCTTCCAAATCTAAGGTAGTAGTATTTGAAGACGCTCCAGCAGGTATTGCCGCCGGAAAAGCCGCCGGTTGTAAGATCATTGGTATTGCCACTACTTTCGACTTGGACTTCCTAAAGGAAAAAGGCTGTGACATCATTGTCAAAAACCACGAATCCATCAGAGTTGGCGGCTACAATGCCGAAACAGACGAAGTTGAATTCATTTTTGACGACTACTTATATGCTAAGGACGATCTGTTGAAATGGTAA	753	0	-	0	-	0	5	10	0	12	3	3	0	0	0	1	5	5	13	6	1	2	1	0	0	4	1	13	4	4	5	0	10	2	3	0	8	11	3	3	0	6	4	0	14	11	2	10	4	8	0	2	4	0	0	4	1	0	3	1	3	1	5	5	4	5	3	6	1	6
S000000865	YER063W	THO1	suppressor of the Transcriptional defect of Hpr1 by Overexpression	ORF	Verified	NA	ATGGCAGATTATTCTTCCCTTACTGTTGTTCAATTGAAAGATTTACTGACCAAGAGAAATCTGTCTGTAGGCGGATTGAAGAATGAACTAGTTCAAAGACTGATAAAGGACGATGAAGAATCAAAGGGTGAAAGTGAAGTTTCTCCACAGGAACAAAACCAGGAACAAGGGTCAGAACCTGCGGCGATAGAAGAACCAGCCTCCCAGAACATTACTGAAAAAAAGGAAGTTTCAAGCGAGCCTAAAGAAACAAACGAACCCAAGGAGGAAAATAAGGACGTTCAAAAGCCCTCTGATGGACCTTCTGCTACTGCTTCAGAGAACGAACAAGCTGCTGCTTCCACTGCTGCTCCCGCTTTGTCACCAGAAGAAATTAAGGCCAAAGCATTGGATCTTTTAAATAAGAAACTGCACCGCGCTAACAAATTCGGTCAAGATCAAGCGGATATTGACTCTTTACAAAGACAGATAAATCGTGTGGAGAAGTTTGGTGTTGACTTGAATAGCAAGTTGGCTGAAGAACTGGGCCTTGTCAGTAGGAAAAATGAACCTGAAAGTGGCAATAACGGTAAATTTAAAAATAGAAACAAAAATGCAAACAACCGCTCCAGAGTAAGTAAAAACAGGAGAGGCAACCGCTCTGGTTACAGAAGATAA	657	0	-	0	-	0	3	2	3	10	8	2	0	3	0	1	11	10	4	7	0	0	1	0	0	9	4	22	4	2	4	1	5	1	0	3	0	3	1	3	0	6	5	3	11	12	1	1	2	3	3	0	4	5	2	4	0	4	7	1	1	0	4	0	1	1	2	1	1	7
S000000866	YER064C	VHR2	VHt1 Regulator	ORF	Verified	NA	ATGATTGACGATACTGAGAACTCCAAAATTCATTTGGAAGGTAGCCATAAAACAGGAAAGTATACGGGCTATGGTACTACACATAAAATCAGAGCTCAGTTAAACTTTAATGATGAAAAGAAATGGAAGAAGTTTTCTAGCAGAAGACTAGAACTCATTGACTCATTTGGCTTGAGCCAGCACAAAGCAAGTGAACAAGATGATAATATAAGACAAATAGCCACCATATTAAGGAGTGAATTTGAGTACCCTGATACGTTTTCGGCAGAATTTGAAAAGTTGGTTACCGCTGCTGTTCAATCGGTGAGAAGAAACAGGAAACGTTCCAAGAAAAAATTATTAGACTCTAAGAAGAAAATAGCCCGTGGTAAAGTTCAAAAAATTCCTTTGTCTCCCCCCAGCTCAAGTAATATGGGGTCTTGTTCAGCTTCCAATGCATCAAGCTCTGACGAAGAAGCCAGCGTGAAGGAAGAACCTGCTGAGCACGCTCTTCCTTCTCTTAATACTATAACATCACAAAAATTGTTACCTTATCCGAATGGCCGCACTCTTCCACCTGTACCAACTCAAGTTCGCTCTTTACTTAAGAAGAACGCATCTCTTCTTCGTGATCCATCGGCACCGTATGCGCACGGCGGCGATGAAAAATTACAAAAGTTTGATATAGAAGATCAGCCTCTAGAAAGTGAACAAGAATACGACTTTATTGCCAAATCAATAATTGTTGAAATTGTAAATAATGCTATTCCACTACCTGAACAAATTCAAAGAGATAAGTTCATTAGACCAAATTTAACGAAAAAAAAAGGGTGCCAAAGCAAAGTTGTAATATCCAACAACTTGAGAAAACTCATCCTGTCAAAGATACATAACTCAAGGACGTGCTTGGAGATGTCTAAGGATGAAAGAAATTTGGATTCTTTTGCTAATCTAGAAACGCTGGGCAAAAATTCACTAATGGCTTCCATTTCCCTTGTGGTAGAAAACAGCTTTTCACATTTACCGTCTTCTACTAAGCAATATCTTACTGAACGGCTGTCATCAATCGAATTTTTGACTATTCTATCGCAAAGGCTATTTATGCCCGCTACACGTCAACTATTCGCTGACCTATCACAAGAAAAAATTCAGGTGAGAGTGCTGAATCTCATACTGGGATCTCTTGTCAAAGATTATGGGTTTGATGCATCTTTGGCACCAATCAACGAAATTATCTATCACATGACACTCCATCAATATCCCTTGGTTTGTAGTAATAAACAGTCCAATCCAATGAGGCCACACTCCACATCTGAGGTCTTGAGTGCACATTCTTCAACGAAAGATGCAAGCACTCCCGGTAAAGAAGAGCCTCGAGTGACGAGGTCAAGCACATCGGCAGATAGCACTATCATTACATTGCCTTCAATTGAAGTCCCAAATACGTACGATGATGACAGGTTAAAGATGTTGAGCGCGATATCGTTGCAGATTGAAAATTCCACCTTTTCCAAACCATTCAGTACTATTTCAAAATAA	1518	0	-	0	-	0	10	4	2	11	11	7	1	2	1	4	9	17	7	18	2	2	1	0	0	16	6	28	6	2	6	3	4	5	7	11	6	18	9	10	4	15	5	9	27	17	8	3	14	10	5	3	10	17	12	10	6	7	16	8	3	8	11	1	3	8	4	3	6	7
S000000867	YER065C	ICL1	IsoCitrate Lyase	ORF	Verified	isocitrate lyase 1	ATGCCTATCCCCGTTGGAAATACGAAGAACGATTTTGCAGCTTTACAAGCAAAACTAGATGCAGATGCTGCCGAAATTGAGAAATGGTGGTCTGACTCACGTTGGAGTAAGACTAAGAGAAATTATTCAGCCAGAGATATTGCTGTTAGACGCGGGACATTCCCACCAATCGAATACCCATCTTCGGTCATGGCCAGAAAATTATTCAAGGTATTAGAGAAGCATCACAATGAGGGTACAGTCTCTAAAACTTTCGGTGCCCTAGATCCTGTCCAGATTTCTCAAATGGCAAAATACTTAGACACAATCTATATTTCTGGTTGGCAGTGTTCATCAACTGCTTCCACCTCAAATGAACCTGGTCCAGACTTAGCTGATTATCCAATGGACACCGTTCCAAACAAAGTGGAACATTTGTTCAAGGCCCAATTGTTTCACGACAGAAAACAACTAGAGGCACGGTCAAAGGCTAAATCTCAGGAAGAACTCGATGAGATGGGTGCCCCAATTGACTACCTAACACCAATTGTCGCTGATGCAGACGCAGGCCACGGCGGTTTAACCGCAGTCTTCAAATTGACCAAGATGTTCATTGAGCGTGGTGCTGCTGGGATCCACATGGAAGACCAGACATCTACAAATAAGAAATGTGGGCATATGGCAGGAAGATGTGTTATACCCGTTCAGGAACATGTTAACAGATTGGTGACTATTAGAATGTGTGCTGATATCATGCATTCTGACTTAATTGTCGTTGCTAGGACTGATTCAGAAGCAGCCACTTTGATTAGCTCAACCATCGATACCAGAGATCATTATTTCATTGTCGGTGCCACCAATCCAAATATCGAGCCATTTGCCGAAGTTTTAAATGATGCCATCATGAGTGGTGCATCAGGACAAGAACTAGCTGACATTGAACAAAAATGGTGTAGAGACGCTGGACTCAAGTTATTCCATGAAGCCGTCATTGATGAAATTGAAAGATCAGCCCTGTCAAATAAGCAAGAATTGATTAAGAAATTCACCTCTAAAGTGGGTCCATTGACTGAAACATCCCACAGAGAAGCCAAGAAGCTCGCTAAAGAAATTCTTGGCCACGAAATTTTCTTCGACTGGGAGCTACCACGCGTAAGGGAAGGGTTGTACCGTTACAGAGGTGGGACGCAATGTTCTATCATGAGGGCCCGTGCATTTGCTCCATATGCTGATTTGGTATGGATGGAATCTAACTACCCAGACTTCCAACAGGCCAAGGAGTTTGCAGAAGGTGTTAAAGAGAAATTCCCTGACCAATGGCTAGCTTACAACTTGTCTCCATCCTTTAACTGGCCAAAAGCCATGTCCGTTGATGAACAACACACCTTCATCCAAAGGCTGGGTGATCTAGGTTACATCTGGCAATTTATCACATTGGCCGGTTTACACACTAACGCTTTAGCTGTCCATAACTTCTCTCGTGACTTTGCCAAGGATGGGATGAAAGCTTATGCCCAGAATGTTCAGCAGAGGGAAATGGACGATGGTGTTGATGTGTTGAAACATCAAAAATGGTCTGGTGCGGAGTACATCGATGGGTTATTGAAGTTAGCTCAAGGTGGTGTTAGCGCAACAGCTGCTATGGGAACCGGTGTCACAGAAGATCAATTCAAAGAAAATGGCGTAAAGAAATAG	1674	0	-	0	-	0	14	19	1	23	13	5	0	2	1	5	8	11	16	22	0	6	0	1	0	16	9	27	11	5	4	7	20	8	9	1	13	17	8	13	3	13	2	1	22	18	17	16	8	16	2	0	4	11	2	4	1	2	14	10	10	2	8	11	9	6	4	10	4	13
S000000868	YER066W	RRT13	Regulator of rDNA Transcription	ORF	Uncharacterized	NA	ATGAAATGTCTATATATCTTGAGTGGACATACGGATCGTATTTATTCGACAATCTACGATCATGAAAGAAAAAGGTGCATCTCTGCCAGTATGGATACCACTATTAGAATTTGGGATTTGGAAAATATAAGGAATAATGGAGAATGTTCCTACGCAACAAATTCAGCATCGCCATGCGCCAAAATACTTGGTGCTATGTACACTTTGCGGGGTCACAGAGCCCTAGTCGGTTTATTGGGATTATCCGATAAATTTTTAGTCAGTGCTTCTGTAGACGGTTCAATAAGGTGTTGGGACGCTAACACTTACTTTCTGAAGCACTTTTTCGATCACACGCAGTTGAATACAATCACCGCATTGCACGTTTCTGATGAGGTATTAGTGAGTGGATCTGAAGGTTTGCTCAATATTTATGATTTAAATAGTGGGCTGTTAGTCCGTTCAGATACATTGAGTGGTGCTGATAATGTTTGGAACGTTAGTTTTAAGGACAACACACTTGTGGCAGCGGTAGAACGAGACAAGCGAAATCTTTTAGAAATTTTGGACTTTAGTTGA	558	0	-	0	-	0	4	3	1	4	3	3	2	0	1	2	3	9	5	10	2	3	0	0	1	0	1	6	1	4	0	1	6	4	2	3	4	5	2	7	1	9	2	3	4	3	3	1	5	1	0	0	0	3	0	2	2	8	4	5	2	2	3	3	4	3	3	3	2	3
S000000869	YER067W	RGI1	Respiratory Growth Induced	ORF	Verified	NA	ATGACAAAGAAGGATAAGAAGGAAGTAAAAGTTCAAACGGTTACCACGGAGGATGGTGAAACCGTGAAAGTTTTTGAAGACCTGCAGGGTTTTGAAACTTTCATTGCCAATGAAACTGAAGATGATGATTTCGATCATTTGCACTGTAAATTAAATTACTACCCACCATTTGTGCTACACGAGTCGCACGAGGACCCTGAAAAAATTAGTGATGCTGCAAATTCTCATTCTAAGAAGTTCGTGCGTCACCTGCACCAGCATATTGAAAAGCATCTTTTGAAAGATATTAAGCAAGCCGTTAGGAAACCTGAGCTTAAATTTCACGAAAAATCGAAGGAAGAGACATTTGATAAAATCACCTGGCATTACGGTGAGGAAACTGAATACCATGGTAGACCTTTCAAGATAGACGTTCAAGTAGTTTGCACACATGAAGATGCTATGGTATTTGTCGATTACAAAACACATCCTGTAGGCGCAAATTAA	486	0	-	0	-	0	2	2	0	2	1	1	0	0	0	1	0	4	3	11	1	1	1	0	0	3	2	13	6	0	1	0	4	6	8	1	1	4	1	1	0	2	2	2	10	10	2	4	6	2	0	0	4	0	0	0	2	1	2	4	3	2	3	1	5	0	4	1	3	6
S000000870	YER068W	MOT2	Modulator Of Transcription	ORF	Verified	CCR4-NOT core ubiquitin-protein ligase subunit MOT2|NOT4|SIG1	ATGATGAATCCACACGTTCAAGAAAATTTGCAAGCAATCCACAACGCCTTAAGCAATTTTGATACGTCATTTTTATCGGAGGATGAAGAAGATTATTGCCCTCTTTGTATTGAACCAATGGATATTACTGATAAAAATTTTTTTCCTTGTCCCTGTGGTTATCAAATTTGTCAATTTTGCTACAATAATATCAGACAAAATCCAGAATTAAATGGCCGTTGCCCAGCATGTCGTCGTAAATATGATGACGAGAACGTCAGATACGTCACATTATCTCCGGAGGAGTTAAAAATGGAGAGAGCCAAGCTCGCTAGGAAGGAGAAAGAAAGAAAGCATAGAGAAAAAGAACGTAAAGAGAATGAATATACGAATAGGAAACATTTATCTGGTACCAGAGTTATCCAAAAGAATTTAGTGTACGTTGTTGGCATCAATCCTCCTGTTCCATACGAGGAAGTTGCGCCCACTCTGAAATCTGAAAAATATTTTGGCCAATATGGTAAGATAAATAAGATTGTGGTTAATAGAAAAACACCCCATTCTAACAACACAACCAGCGAGCATTATCACCATCATTCACCAGGATATGGCGTTTACATAACCTTCGGATCCAAGGACGATGCTGCAAGATGTATAGCTCAGGTAGACGGGACGTATATGGATGGCCGCCTGATCAAAGCTGCCTACGGTACTACTAAATACTGTTCTTCTTATTTAAGAGGATTGCCATGCCCAAATCCCAACTGTATGTTTTTGCATGAACCTGGTGAAGAAGCTGATTCTTTTAATAAAAGAGAACTCCACAATAAACAACAAGCGCAACAGCAAAGTGGCGGAACTGCATTCACTAGATCTGGAATACACAACAATATATCTACCAGTACCGCTGGTTCAAATACCAATTTACTAAGTGAAAATTTCACAGGCACACCTTCACCGGCGGCGATGAGGGCTCAGTTACATCATGACAGCCATACAAACGCTGGAACACCGGTATTAACACCTGCTCCGGTCCCTGCAGGGTCAAATCCTTGGGGAGTTACTCAATCAGCAACACCTGTAACCTCTATCAATCTCTCTAAAAACAGCAGCTCCATAAACTTGCCAACATTAAATGATTCTCTGGGCCATCATACTACCCCCACAACAGAGAATACCATCACAAGTACGACAACTACTACCAATACCAATGCTACAAGTCACTCCCATGGTAGCAAGAAGAAGCAATCTCTTGCTGCAGAGGAATACAAAGATCCTTATGACGCACTAGGGAATGCTGTTGACTTTTTGGATGCAAGACTACATTCTCTATCAAATTATCAGAAGCGCCCTATATCTATCAAATCCAATATTATTGACGAAGAAACTTATAAAAAGTATCCGTCTTTGTTTTCTTGGGACAAGATTGAGGCCTCAAAGAAAAGTGACAATACATTAGCCAACAAACTTGTGGAGATCCTGGCTATAAAGCCAATAGACTACACTGCTTCTGTCGTTCAATTCTTGCAGAGTGTCAATGTTGGTGTAAATGACAATATTACAATCACAGATAATACGAAAACTCCCACCCAACCAATAAGACTGCAAACCGTCTCACAGCAAATCCAACCACCATTAAACGTCAGTACCCCTCCACCGGGTATCTTTGGTCCACAACATAAGGTTCCTATTCAGCAGCAACAAATGGGTGATACAAGCTCAAGAAATTCCTCTGATTTACTAAATCAACTAATCAACGGAAGGAAAATTATCGCCGGTAATTAA	1764	0	-	0	-	0	9	6	4	14	14	4	0	2	0	4	12	38	11	15	4	8	1	0	0	22	8	19	13	8	8	3	12	6	15	10	14	10	6	15	3	7	5	3	22	16	8	4	11	15	6	6	14	10	7	5	1	8	19	19	14	5	13	2	9	14	4	7	3	13
S000000871	YER069W	ARG56	ARGinine requiring	ORF	Verified	ARG5,6|argB|argC|bifunctional acetylglutamate kinase/N-acetyl-gamma-glutamyl-phosphate reductase	ATGCCATCTGCTAGCTTACTCGTCTCGACAAAGAGACTTAACGCTTCCAAATTCCAAAAATTTGTGTCTTCATTAAACAAATCCACCATAGCAGGATTTGCATCTGTACCCTTGAGAGCTCCACCATCCGTTGCATTTACGAGAAAGAAAGTCGGATACTCAAAGAGGTATGTTTCATCTACTAACGGCTTTTCAGCTACTAGATCCACTGTGATCCAACTGTTGAACAATATCAGCACAAAAAGAGAGGTTGAACAATATTTGAAATATTTCACTTCCGTCTCACAACAACAATTTGCTGTGATCAAGGTGGGTGGTGCCATTATCAGCGACAATCTACACGAACTCGCTTCCTGCTTGGCATTTTTGTATCATGTTGGTCTATATCCAATAGTTTTACATGGTACCGGTCCTCAGGTTAATGGAAGGCTAGAAGCGCAGGGAATTGAGCCAGACTATATTGATGGTATTAGAATCACGGATGAGCACACAATGGCCGTAGTTAGAAAATGTTTTTTGGAACAAAATCTTAAGCTAGTTACTGCATTAGAACAGCTAGGGGTCCGTGCAAGACCCATTACTTCTGGTGTTTTTACTGCTGACTATTTGGATAAGGACAAATACAAGCTAGTGGGCAATATTAAAAGTGTCACAAAAGAGCCAATTGAAGCATCTATTAAGGCAGGTGCCCTACCAATCTTGACCTCTTTAGCCGAAACTGCTTCTGGTCAAATGTTGAACGTCAACGCCGACGTAGCTGCTGGTGAATTAGCCCGTGTTTTTGAGCCTTTGAAGATCGTTTACCTGAATGAGAAAGGGGGTATTATCAATGGCTCCACGGGAGAAAAAATTTCGATGATCAATTTGGATGAAGAGTATGACGATTTAATGAAGCAAAGTTGGGTGAAGTATGGTACCAAATTAAAAATTAGAGAAATTAAAGAGCTTTTGGACTATCTTCCTCGTTCTTCTTCAGTTGCAATCATTAACGTTCAAGATCTACAAAAAGAACTGTTCACTGATTCTGGTGCGGGTACTATGATCAGGAGAGGTTACAAATTAGTGAAGAGATCCTCCATTGGCGAATTTCCATCCGCTGATGCTCTAAGAAAAGCTCTTCAAAGGGACGCTGGCATTAGTTCCGGTAAAGAATCTGTTGCTTCTTATTTAAGATATTTGGAAAACTCTGATTTTGTCTCTTATGCTGATGAACCTCTTGAAGCAGTGGCCATTGTAAAGAAAGATACGAACGTTCCCACACTAGACAAATTTGTCTGTTCTGACGCAGCCTGGTTGAATAACGTCACAGATAATGTATTCAATGTTTTGCGCCGTGATTTTCCTGCTTTACAATGGGTAGTCAGTGAAAATGATGCTAACATTGCATGGCATTTTGATAAGTCTCAAGGTTCATATCTAAAAGGCGGAAAAGTTTTGTTCTGGTATGGTATCGATGATATAAATACAATATCCGAGCTCGTTGAAAATTTTGTGAAGTCGTGTGACACTGCTTCTACCCTCAACTCATCAGCAAGTAGTGGAGTATTTGCTAACAAAAAATCAGCTAGGTCGTACTCAACTAGATCCACTCCTCGTCCCGAGGGAGTTAACACCAACCCTGGTCGTGTCGCGCTTATTGGTGCTAGAGGTTACACAGGTAAAAATTTGGTATCTTTGATCAACGGCCACCCATATTTAGAAGTGGCCCATGTTTCTTCTCGTGAATTGAAAGGTCAAAAGTTGCAAGATTATACAAAATCCGAAATTATATATGAAAGTTTGCAAATACAGGATATTAGGAAACTGGAAGAACAAAATGCTGTGGACTTTTGGGTTATGGCATTACCCAACAAAGTCTGTGAACCTTTCGTTGAGACAATCCAAAGTGTTCATGGTAAGTCTAAAATTATTGATCTGTCCGCTGATCACAGGTTTGTATCAGAATCAGACTGGGCTTACGGTTTGCCAGAATTGAATGATAGAGCAAAAATTGCAAACGCTGCCAAAATTGCTAATCCCGGTTGTTATGCTACTGGTTCGCAATTAACTATTTCTCCGTTAACAAAGTATATCAATGGTCTTCCAACTGTGTTTGGTGTTTCAGGGTATTCAGGCGCGGGGACGAAGCCTTCTCCAAAAAACGATCCCAAATTCTTGAACAATAACTTAATTCCTTACGCTTTAAGTGATCATATACACGAACGCGAAATCTCAGCTCGCATTGGGCACAATGTTGCATTCATGCCCCATGTTGGGCAGTGGTTTCAAGGTATCTCTTTGACCGTCTCTATTCCAATAAAAAAAGGTTCCTTGTCTATTGATGAGATCAGGAAATTATACAGAAATTTTTACGAAGACGAAAAGCTAGTACATGTCATCGATGATATCCCACTGGTTAAAGATATTGAGGGCACCCATGGTGTAGTTATTGGTGGTTTCAAGCTGAATGATGCTGAAGATCGTGTAGTTGTTTGCGCAACCATCGATAACTTACTTAAAGGCGCCGCTACTCAATGTCTGCAAAATATTAATCTTGCTATGGGTTATGGAGAGTATGCTGGTATCCCTGAAAATAAAATTATTGGTGTCTGA	2592	0	-	0	-	0	18	11	4	34	17	8	0	3	0	8	22	26	14	31	2	6	0	0	1	23	5	34	14	9	10	6	37	6	9	8	22	34	12	19	4	26	8	10	41	21	9	9	21	14	8	1	11	16	3	16	5	9	27	11	9	5	17	8	10	23	12	15	12	30
S000000872	YER070W	RNR1	RiboNucleotide Reductase	ORF	Verified	CRT7|ribonucleotide-diphosphate reductase subunit RNR1|RIR1|SDS12	ATGTACGTTTATAAAAGAGACGGTCGTAAAGAACCTGTCCAATTCGATAAGATTACCGCTCGTATATCACGCTTATGCTATGGTTTAGATCCAAAACATATCGACGCCGTTAAGGTCACCCAACGTATCATTTCTGGTGTCTATGAAGGTGTCACAACAATCGAACTAGACAACTTAGCCGCTGAAACATGCGCTTATATGACTACTGTTCATCCAGATTACGCCACCCTAGCGGCCAGAATTGCCATTTCTAATTTACATAAACAAACCACAAAACAATTTTCTAAGGTTGTCGAAGATCTTTATAGATACGTCAATGCTGCTACTGGTAAGCCCGCTCCCATGATCTCTGATGATGTCTACAATATTGTCATGGAAAACAAGGATAAATTGAACTCCGCAATTGTCTATGACAGAGATTTTCAGTACAGTTATTTTGGTTTTAAAACTTTGGAACGTTCTTATTTACTAAGAATCAACGGTCAAGTGGCCGAACGTCCACAACATTTAATTATGAGAGTCGCACTAGGCATCCACGGTAGAGATATCGAGGCTGCTTTAGAAACGTATAACTTGATGTCTCTAAAATATTTTACTCACGCCTCTCCAACGTTGTTCAATGCCGGTACTCCAAAACCTCAAATGTCCTCTTGTTTCTTGGTTGCCATGAAGGAGGACTCTATCGAGGGGATTTACGACACCTTGAAGGAATGTGCTTTGATTTCCAAAACTGCTGGTGGTATTGGTCTACATATCCATAACATTCGTTCAACTGGTTCTTACATTGCTGGTACAAACGGTACTTCTAACGGTTTAATTCCTATGATTCGTGTTTTCAATAACACTGCCCGTTATGTTGACCAGGGTGGTAATAAAAGACCTGGTGCGTTTGCCCTTTACCTGGAACCATGGCATGCTGATATATTTGATTTTATTGATATTAGGAAGAACCACGGTAAAGAGGAAATTCGTGCAAGAGATTTGTTCCCTGCTCTATGGATTCCTGATCTTTTCATGAAGCGTGTCGAAGAAAATGGGACCTGGACATTATTCTCTCCAACATCAGCTCCTGGTTTAAGCGATTGTTACGGTGACGAGTTTGAGGCTCTATATACCCGCTACGAGAAAGAAGGTCGTGGTAAGACTATCAAAGCCCAAAAATTATGGTATTCCATTTTGGAAGCTCAAACTGAAACTGGTACACCTTTCGTTGTTTACAAGGATGCTTGTAACAGAAAATCTAATCAAAAAAACTTAGGTGTCATCAAGTCATCAAACTTATGCTGTGAAATTGTTGAATACTCAGCTCCAGATGAAACTGCTGTTTGTAACTTGGCTTCCGTTGCCTTACCAGCATTCATTGAAACTTCTGAGGATGGTAAGACTTCCACATACAACTTCAAAAAATTACATGAAATTGCTAAAGTTGTTACTCGTAATTTAAACAGAGTCATTGATCGTAATTACTACCCTGTTGAAGAAGCGAGAAAATCCAATATGAGACATAGACCAATTGCTTTGGGTGTTCAAGGTCTCGCTGACACTTTCATGCTGTTACGTTTGCCATTTGATTCTGAGGAAGCCCGTTTGCTAAATATCCAAATCTTTGAAACTATTTATCATGCCTCCATGGAAGCTTCTTGTGAACTAGCTCAGAAGGACGGTCCATACGAAACTTTCCAAGGATCTCCTGCTTCTCAAGGTATACTACAGTTTGATATGTGGGACCAAAAACCCTACGGCATGTGGGATTGGGACACCTTAAGAAAAGATATCATGAAGCATGGTGTTAGAAATTCCTTGACCATGGCACCAATGCCTACTGCATCCACATCCCAAATATTGGGTTATAATGAATGTTTCGAACCAGTCACTTCCAATATGTACTCCCGTCGTGTCTTATCCGGTGAATTCCAGGTTGTGAACCCTTACTTACTGCGTGACTTGGTTGATTTAGGTATTTGGGATGAGGGTATGAAACAGTATCTGATTACACAAAATGGCTCCATTCAAGGCTTACCAAACGTTCCACAAGAATTGAAGGACTTATACAAGACTGTTTGGGAAATTTCACAAAAGACTATCATTAACATGGCAGCCGATCGTTCTGTCTATATTGATCAATCTCATTCTTTGAATTTGTTCTTACGTGCCCCAACTATGGGTAAACTAACAAGTATGCATTTTTACGGATGGAAGAAGGGATTGAAGACCGGTATGTACTATTTGAGAACCCAAGCTGCATCTGCTGCAATTCAATTTACTATTGATCAGAAGATTGCGGATCAAGCTACAGAAAACGTTGCTGATATTTCCAACTTGAAGCGTCCATCATATATGCCTTCCAGTGCAAGCTACGCTGCCAGCGATTTCGTGCCCGCAGCTGTGACTGCAAACGCAACTATTCCATCTCTAGATAGCTCCTCGGAAGCTTCAAGAGAGGCATCTCCAGCTCCAACAGGTAGCCACTCATTAACTAAAGGAATGGCAGAATTAAACGTTCAAGAGTCTAAGGTAGAAGTTCCTGAAGTACCTGCCCCAACTAAGAATGAAGAAAAAGCTGCCCCCATCGTTGATGATGAGGAAACCGAGTTCGACATTTACAACTCTAAGGTTATAGCATGTGCTATTGATAACCCAGAAGCTTGTGAAATGTGTTCGGGTTAA	2667	1	ATA	2	CGT|GGT	3	16	20	4	37	18	1	0	2	0	21	25	18	15	35	3	11	1	0	0	25	7	44	14	4	4	2	40	4	13	5	16	38	13	26	1	22	4	3	27	26	27	17	14	23	5	0	15	10	5	18	2	3	26	14	12	2	30	10	24	19	2	16	4	26
S000000873	YER071C	TDA2	Topoisomerase I Damage Affected	ORF	Verified	NA	ATGAGTATGCAGATTGAAATAAAGGATGGAAGGAGTGATAACTCTCCTCTGCCCGAAAGAAAACTAGTTACGTTAATTCAAGAAAGTTATGATAGTTTAAAAGATGACAATGAAATCAATTTATCGACCGAATCAACTTCCAACCTTCTTATAAAACTGGTCCTAGAAAAACTTGAAAAGCACTCTTCTTTGTATAAATATATTGCCTCGGTAACGACGTTGAACATTGAAGGACTCAACGAAGAAAACGCTAATTTCTCATTGAAGAACGATATAGGCGCATCCTGGGAATCTAAAAAAGATGGTATATTCAACTATAAACTAGAAGACAAAAATAATAATGAGTGCTATTTAATTACAATTCTTTGGCTTCACAAGTAG	381	0	-	0	-	0	1	1	0	1	1	1	0	0	0	0	7	6	2	6	1	0	0	1	0	1	1	12	1	2	1	0	1	2	0	4	1	6	3	4	1	3	2	5	9	4	2	2	0	0	1	0	1	2	0	2	2	4	4	1	1	3	1	2	0	5	1	1	0	1
S000000874	YER072W	VTC1	Vacuolar Transporter Chaperone	ORF	Verified	NRF1|PHM4	ATGTCTTCAGCACCATTATTACAAAGAACACCTGGGAAAAAGATCGCTTTGCCCACACGAGTTGAGCCAAAAGTGTTCTTTGCCAATGAGCGTACCTTTTTGTCGTGGTTGAACTTTACAGTTATGCTGGGAGGCCTTGGTGTAGGTTTACTGAATTTTGGTGACAAGATAGGTAGGGTCAGTGCAGGACTATTTACTTTTGTTGCCATGGGTACAATGATATACGCGCTTGTAACATACCACTGGAGAGCTGCTGCGATTAGACGTAGAGGATCAGGTCCTTATGATGACAGATTGGGGCCCACTTTGTTGTGCTTTTTCTTATTGGTTGCTGTCATTATCAACTTTATATTAAGATTGAAGTACAATGACGCTAACACTAAGTTATGA	390	0	-	0	-	0	2	2	2	5	6	1	1	0	0	2	3	3	3	1	1	0	0	0	1	1	0	0	2	3	1	2	6	1	0	3	2	2	1	6	0	8	2	2	2	4	4	2	8	2	2	0	2	2	0	0	1	1	1	5	1	0	3	2	3	1	2	2	1	4
S000000875	YER073W	ALD5	ALdehyde Dehydrogenase	ORF	Verified	aldehyde dehydrogenase (NAD(P)(+)) ALD5	ATGCTTTCTCGCACAAGAGCTGCAGCTCCGAATTCCAGAATATTCACTAGAAGCTTGTTACGTCTTTATTCTCAAGCACCATTACGCGTTCCAATTACTCTTCCAAATGGTTTCACCTACGAACAGCCAACAGGGTTATTCATCAATGGTGAATTTGTTGCCTCGAAGCAAAAGAAAACGTTTGACGTGATCAATCCATCTAACGAAGAAAAGATAACAACTGTATACAAGGCTATGGAAGATGATGTTGATGAAGCCGTTGCAGCGGCTAAAAAAGCTTTTGAAACGAAGTGGTCTATTGTAGAGCCGGAGGTTCGCGCTAAAGCTTTATTCAATCTCGCTGACTTGGTTGAGAAACACCAAGAAACACTGGCTGCCATTGAGTCAATGGATAATGGTAAGTCATTGTTTTGTGCGCGCGGTGACGTCGCTTTAGTATCTAAATACTTGCGTTCTTGCGGTGGTTGGGCAGATAAAATCTACGGTAACGTTATTGACACAGGTAAAAACCATTTTACCTACTCAATTAAGGAACCATTAGGCGTTTGCGGCCAAATAATCCCTTGGAACTTCCCTTTATTGATGTGGTCATGGAAAATTGGGCCTGCTCTGGCTACAGGTAACACCGTCGTATTGAAACCCGCTGAAACAACACCTTTATCTGCCCTTTTCGCTTCCCAGTTGTGTCAGGAAGCAGGCATACCCGCTGGTGTAGTCAATATCCTTCCGGGTTCCGGTAGAGTTGTTGGAGAAAGATTGAGTGCACACCCAGACGTGAAGAAGATTGCTTTTACAGGCTCTACTGCCACCGGCCGCCATATTATGAAGGTCGCTGCCGATACTGTCAAGAAAGTCACTTTGGAGCTGGGAGGTAAATCACCAAATATTGTGTTTGCTGACGCTGATCTAGATAAAGCCGTCAAGAACATTGCCTTCGGTATTTTTTACAACTCTGGTGAAGTTTGCTGCGCTGGTTCCAGAATATACATTCAAGATACAGTATACGAGGAGGTGTTGCAAAAACTAAAGGATTACACCGAGTCACTAAAGGTCGGTGACCCATTTGATGAGGAAGTTTTCCAAGGTGCTCAAACATCTGACAAACAGCTGCATAAAATTTTAGACTATGTCGATGTAGCAAAATCAGAGGGGGCTCGTCTTGTGACTGGAGGGGCCAGACATGGCAGTAAAGGTTATTTTGTCAAGCCAACAGTGTTTGCTGATGTCAAAGAAGATATGAGAATTGTTAAGGAGGAAGTGTTTGGTCCCATTGTAACTGTATCCAAGTTTTCTACTGTTGATGAAGTGATTGCTATGGCAAATGATTCTCAATATGGGTTAGCCGCAGGTATTCACACTAACGATATTAACAAGGCTGTTGATGTGTCCAAAAGAGTGAAAGCTGGTACTGTTTGGATAAATACCTATAACAACTTCCACCAAAATGTTCCTTTCGGTGGCTTCGGCCAGTCAGGTATTGGCCGTGAAATGGGTGAGGCTGCTTTAAGTAACTACACTCAAACAAAATCTGTCAGAATTGCCATTGACAAGCCAATTCGTTGA	1563	0	-	0	-	0	9	11	2	28	10	0	0	5	0	5	12	11	10	18	4	2	0	0	1	11	5	18	12	3	9	5	25	4	4	6	5	22	3	11	1	10	4	6	22	19	8	11	13	11	3	3	5	8	1	6	1	3	13	13	6	2	12	6	10	5	9	12	10	17
S000000876	YER074W	RPS24A	Ribosomal Protein of the Small subunit	ORF	Verified	eS24|ribosomal 40S subunit protein S24A|RPS24EA|S24A|S24e	ATGTCTGACGCTGTTACTATCCGTACTAGAAAGGTTATCTCCAACCCATTGTTGGCCAGAAAGCAATTCGTCGTCGACGTCTTGCACCCAAACAGAGCTAATGTCTCCAAGGATGAATTGCGTGAAAAATTAGCTGAAGTCTACAAGGCTGAAAAGGACGCTGTCTCCGTTTTCGGTTTCAGAACCCAATTTGGTGGTGGTAAGTCTGTTGGTTTCGGTTTGGTCTACAACTCTGTTGCCGAAGCTAAGAAGTTCGAACCAACTTACAGATTAGTCAGATACGGTTTGGCTGAAAAGGTTGAAAAGGCTTCCAGACAACAAAGAAAGCAAAAGAAGAACAGAGACAAGAAGATCTTCGGTACTGGTAAGAGATTGGCTAAGAAGGTTGCTCGTCGTAACGCCGATTAA	408	1	AAA	2	TTG|AAG	3	0	3	0	10	10	0	0	0	0	4	5	1	4	2	0	0	1	0	0	5	0	8	0	0	0	0	9	1	0	0	3	0	0	2	0	7	0	0	1	18	1	6	1	3	0	0	0	0	0	4	0	0	3	0	1	0	4	0	4	0	0	8	0	7
S000007651	YER074W-A	YOS1	Yip One Suppressor	ORF	Verified	NA	ATGGTACTGTTTGGACTAGGTAGACTATTTTACGTCATTTTATTATTGATTAATGCCGTTGCAGTACTGAGCGAAGAAAGGTTCTTAAGAAGAATTGGCCTTGGAAGATCAAATGATGAGACACCTGTTTTTGGTCAGGATCAAAATACCACGAAGTCCAAGGTTGTTCAATTGATTGGCGCCGTACAGACATTACTGAGGATACCATTAATTGGAATAAATATACTGGTGATTGTTTATGAATTACTATTGGGATGA	258	0	-	0	-	0	1	2	0	0	4	2	0	0	0	0	0	4	0	2	0	0	0	0	1	2	2	3	1	4	2	0	2	0	0	3	0	6	3	6	0	3	4	1	0	2	1	1	3	1	0	0	1	1	1	1	0	0	0	2	1	1	0	0	1	1	3	1	1	5
S000000877	YER075C	PTP3	Protein Tyrosine Phosphatase	ORF	Verified	tyrosine protein phosphatase PTP3	ATGAAGGACAGTGTAGACTGCCCAAGCATTCTACCCACCGACCGCACTTCAGTGCTTTCCGAGACTAGCACTTTGGTCGGATCGAGTTCGCATGTATATTCGAGGCATGCTCCTATGAACAGTTATCATAACAGCATGAACAGCAACATATACCACAGCCCCAAAGCCAGTAGCCCTTTGGTGAGCTATAAGACATCTTCGCCGGTGTTATTGAAGAGGGCGACCGCTCCTGTCCTGCCAAGCTTCAAGCCCAAGGAACAGCGATATAATAAGCCGCAGGGTTGTTCGCTAATTACTGCTGTAGAACTGGGCAAGATTATTGAAACCTTACCAGATGAAAAGGTGCTCTTACTTGATGTTAGGCCGTTTACCGAACATGCCAAATCCATTATCACAAACTCCATTCATGTATGTTTGCCTTCCACGCTGCTGAGGAGGAAAAATTTCACCTTTTCCAAACTCTTGGACAACTTAACTCCTAGCGAGCAAAGCGTGTTGAAATCTAAACTGGCCATCGATAACCTTCGGATTATCATTTATGATAGCACCGCAAATCAAACGGAAAGTTCTGTTTCTTTACCTTGTTATGGAATAGCGTCCAAGCTAATAGAGTTTGATACTAATGTTAAAAAAACCGTGTCTATACTAATGTGTGGTTTTCCTCAATTCAAAATTCTATTTCCAGACCATATAAACACCAACACATTTAACTCAGATTGCATTAGTTCGGCTGAACCTAAAAGCCCCAAGACAAACCTTATGAACAGTCTACACAACACAGCGCCGCATATGACGGCGACAACACCACTATCGTCTCCGCAAATGAACCTTAAGTTGAAAGTTCCTGACGATAGTAGGTCAGATCATTCAAACTTTTCCAGTTCTCCCTCTCCGCGTAACGTCCTATCAGATTCTCCCATGTCTTCTTCTTCCCCCATATCTGCCTTATTTAAGTTCCAGCTGCCTGCACCACAAACAAACATAAACCAAATGTTCAAATTTTCGCAAAATGAAGAAATAATGGGTTTAGAGACGTATTTGAGTGCAGTCAACATCAAAGAAGAACATGAAAGATGGTATAATAACGATTCTGCCAAAAAATCTTTACAAAACTTCCAATTCCCAAAGAACCAAAATTCTCTAGAAAAGGACACTAATAAAGACAAACTAGGGTTTCAGATCAGATACGAAAACCTGAGCAAAAATTACGAAAAGGAGGTCATTGACTCCGTTATACCTGAATGGTTCCAGCATCTGATGTCAATACCCAAGATCGAGTTGGTTTCTCAGTTTCAAAAATTAGATTTTTTGGAAAAAAGGCGCTTGAACCATTCTGTCTCTTTCAGGAAGAAGGAAAACTCGTTTATACTTGAAAAGCCATCATCATATCCTGAACAGTTAACATCAACTTCTTCTTCAACAATCATGCCTCCAAAATTTCCTGACGTGAACAAAGTACAAAAGAGGTCGCATTCTCAGCCAATCTTCACTCAATACAGTAAATATAAATCGATGCTCAGCCTTGAATCAGATTCCGATTCGGAGTCAGATGACGTTATAATATCATCAGGCGTTGAATTAGGAGCCAAGAACAGGTACAAGGATATTTTTCCCTACGAGCATTCGAGAGTGATTCTAAAAAAAGGTTTGCAATCATCAAAAGGTATCAAGCATTCACATTCTACTTCCGATGGTGGCATCCTCGACAATTATATCAACGCAAACTATTTGTCTCTGCCAAGGTTTTCTGTAGAGCAAAATTCGTCATTTCAAACAACTACAACCACAACAAGAAGAGTGCGCTATATAGCGACGCAAGCTCCAATGCCCTCCACTGTACATGACTTTTATACATGCATATTGAATAATGGCGTTCCGTTGGTTCTCTCATTGACAAATGATTTCGAAAATGGCATTGAGAAATGTTATCGATATTGGCAAGAAGGTAATTATAACGGTATTCACGTTAAATTGTTAGAAAAAAAAATATTAAAGATGCCTAGCACTACTAGCATGAGGAAAAATACTATGGGAACACAAAATAGTAGTTTATATTCAGCTGGTGTTCAGGGAAATAGTAGTAACTATAGTACTGATAATGATAATGATAATGACAACAATAATAATAACAATAACAATAGTAATATTGCTGTTACTGCTGCTGCTTGTGATGATGATGATGATGATGATGATGACGCAATTCTCATAAGAAAAATTCTGCTAACATATCATGATCAAGAGAAACCTTATGAATTGTTACAGATTCAGGTGAAAAATTGGCCTGATTTGGGCACTTTACTCAATCCTATCTCAATCTTACAAGCAATCAATGTCAAGAATCACATAATAGATACACTATTTGCCAGAAATTACTATCAAAACGACCAACTTCCTACCATTTTGGTTCATTGTTCCGCAGGTTGTGGAAGGACTGGTACTTTGTGTACCATTGATTCCATTCTATCCAATTTCGAAATGTTTGAAATGTTGCAGAAAGAGTTTGTTAAATTAAAATACCCGGCAAAGTTATTCGATCCAATTTCATGGACAATTAATATTTTTAGAAAGCAACGAATATCCATGGTCCAGAACATTAATCAATTTATTTTCATTTATGACTGCTTGCTATTTTACTTTAGATTACGTCTTGATGACATAACAGAGAGAACGGATGGTGATGGAAGTAACAAGGACAATATATCATTAAGTGCATTAATTGAACAAATCGAAAAATTAGAGATCTTGCAGACATTCGTGGATGATAAGTTGAAAGAATTGCCACAATAG	2787	0	-	0	-	0	9	7	5	10	10	13	3	3	1	2	37	37	19	38	4	9	0	1	0	27	14	31	14	7	6	1	12	4	18	22	16	29	15	23	7	26	10	9	40	29	20	15	25	14	10	8	19	23	16	16	14	19	25	22	11	6	20	5	9	23	7	8	11	15
S000000878	YER076C	YER076C	NA	ORF	Uncharacterized	NA	ATGACCTCAGGATACTATACCGTCTCATTTTTTTATGCGATCTTATTGTTATGCGCATGCACACGTGCTGAGATCTACCTGACGGGCGGTGAAAGCCAGGGCTTGCCATCAGGATTCTGGCAAATGGACGATGATTTGGCAATCGCTCCAGTTTCTATGGTTGAATTTTACCAGACGATAGGATTAACTGCAAATGGTACTGTACCTGAGTCCTTCAACAAGCGTGATGCTACTGAATACCCTAACATTATCAGTAATATAACTACCCAAGCAGCCAACTTCACTCAGCATAGTCTCGTCGAGCAACTTCAAAATGACGTCACGGCAATAAGTATCAGTAATGCCATTAATGTAGCCGTCGATGGTTCTGTGGAAACACCAGCAGACCTGCAATACAACCGCAACCAGGAAACAGGTGAATCTACCCTCTGTAGAGCCAAGTTTTACGGAGTGGAGGTAAGAACTTGGTCTAGGTTGTACAATAGGGCCGTCTCTTCCACAACTCTTACGACTAATTTGAACAGCTACATAGCGCAATGGGTAGCATGGGCCGTTCACGGGAGCGGTGACAAGAAGTTTTGCGGCAGCCAGGAGTTCACGAATATCTTTTTTGATGGGCAAGAGGGTTGGAGTTTGTTTGTCAAGACGTGGTCAACAAACAGTAGCTGTGATATTACAGCCTCTGAAGGAAATTTAACATGTGCAGTTCGTGTTTCAGTATCCAGTATGCACAATCACGGCAAGACAGCGTTTTGTGTTACCTATAGCCACGGTGATTCTTGGCGTGCCGAGCTGAGAGTAGTTGCCAATGATGCTTGGTCCCATTATTATCCCTGGAGTATTGACTGTCCAGAAGTTGATAAAAATAATATGGCTATTAATGATTGTTTTGATCAGGCGCAAGGTTAA	909	0	-	0	-	0	8	9	4	5	3	2	0	1	0	4	7	14	5	11	3	6	1	0	0	8	6	8	7	5	4	2	8	4	2	4	6	5	0	4	2	6	3	2	1	6	5	4	10	4	1	0	2	5	6	4	0	8	7	8	5	6	8	9	8	5	6	6	2	8
S000000879	YER077C	MRX1	Mitochondrial oRganization of gene eXpression (MIOREX)	ORF	Uncharacterized	NA	ATGGGTCTAAAAATTACAAAAGGACAGCTGAGAACCAAGGATCTGAATCAATCATCCTCAAAGTCATCGCAGTCTTCAAGAATAGGTGTAGACACTTGTATATTTACTAGAATGCTACCCCGAATAAACACTGCAATTAATCTCACAGAGCATCTGCTGAGAAGATCTTTTCATTCACTGACAAATCTACAGAAAACTCAAGTAAAAGAAAGACTACATGAGCTAGAACGTCACGGTTTCATATTAAATAAAACATCCAAACAATTGGAAAGGATAAATTCTAAGAAAAGAAGACAATTGAAAAAACTGCAAAAGACAGCATACCCCAAGGATCAAGCTTTTCATATTCTTCGAAAATTTCATAAAATAAATAATGAGGCATTAGCAGATACAAAACTGGGGCCAACTAGCCAAAGCGACTTGAAGTTCCTATCCTTAACCAAAGATAAGAGACTCTTTTATACCATACTAGGCGTCAATGGAGAACAGTTACGTGATTCCAAATTAATCGCCAATGATGTTCAAAAATTTTTGAAAAGAGGACAACTGGAAAAAGCTGTCTTTTTGGCTAGGCTAGCTAAAAAGAAAGGCGTCGTTGGGATGAATTTGATTATGAAATATTATATCGAAGTTGTGCAGTCCCAACAAAGTGCTGTAGATATCTTCAATTGGCGAAAAAAATGGGGAGTCCCTATTGATCAACATTCCATCACAATCCTCTTTAATGGGCTCTCAAAACAAGAAAATTTGGTCTCAAAAAAATACGGAGAACTTGTTTTGAAGACTATAGATAGTTTGTGTGACAAAAATGAGCTCACGGAAATAGAATATAATACCGCTTTGGCGGCACTGATAAATTGTACCGATGAAACACTAGTGTTCAAACTTCTTAATAAAAAGTGCCCAGGTTTGAAAAAGGATAGTATTACATATACCTTAATGATAAGATCTTGTACCAGGATTGCCGATGAGAAACGTTTTATGGTGGTACTCAATGATTTGATGAATAAAATACCAGACTATTGTGTCGATTCTAAATTGTTATTTGAGTACTGTGAAGTAATATGTAGCCAGAAGTCACCAAAGATTGAGAAGCAAGGAATGGGACTATGGGCCCTCTGTGAATATTTTCAATTTGATAAGACCATTTTCAAGAAGTATTTGACACAAAGCGATTTTCCTACGTTAGTTCCACTAAGTCATTGGAACATCAATAAGCCATTTCCTCTCAACAAACATGTTGTGGGATTGTTTATGAATTACTGTTTGAAAAACAAGGAATATGATCTTGCTATGGAAATATTTAAGACATTAGAGGCACAGAACAACCAAATGTTAGATCAGAGCATATACCACAAATACATGGAAACTGTCATAACAACGAGGCCCATCACTTGCGGCGACGAGTGTCTGGACATTTATGAACGGGTAGCCTCGTCGGCACAAATCTCAATAACCAGGAGGACGTTAATTTTGGTGTACAACGCATTCCAAAGACAAAGTCTCAAGGCCGTTATAAACAAAGATGCATCAAATGCTGAAGCTACTTTGCACAAGATTCGGGGGTTTATAGATAGCGTAGAGGCCACATACTCATCAAAGTTGAACGGCAAAGTTTACAGGTTTAATTCATGGAAGTTCCTGTTTCCTATCGTTAAAAATCTGAACATGAATGATAAAGTGTCTACAGTGGAACTGAAAAGTATACTAGATGAATACTTGAAATCTTTATTGAATGGTGAGTTCGGGAAGGAATTTAAAGCGAGCATAGAAGACAAGCGGTTTGTTACGTTGGAGGGAATTCGTTTAGTCAAGGTTTTAACCGAGAGAATCAAGCTTCCGTCACTGGACAGTGAGGAAATAGCCAGTTTAAAAGGCACGGAAAGAAAGAAGTTTCTTGCCAGAAGGCACCTTTTGAGGCTGAAGCAAATATTACTGGAAGATTTAGCGGACATTGAAGGCAACTCAAGAAGGAAGGGTGATAGCGAAAATACAAGTACCAGTGAAGAGCGCATCATGGAGGACTTGGCCGAGCTGATACTTGAAACCAGCTATGACAAGTTTTAA	2067	0	-	0	-	0	9	9	3	9	16	10	3	1	3	4	11	27	11	24	2	10	1	0	0	21	8	29	17	9	6	5	6	4	8	24	11	14	12	17	9	24	17	9	43	33	14	8	23	6	3	1	4	15	9	6	3	10	7	15	12	6	9	5	10	11	7	8	7	11
S000000880	YER078C	ICP55	Intermediate Cleaving Peptidase	ORF	Verified	aminopeptidase	ATGTTACATAGGATAAACCCAGTACGGTTTTCTATGCAATCTTGCCAAAGATACTTCTCGAAGTTGGTATCGCCATTGGAACAGCATAAAAGTAATACTTTTACTAATAGAGTCAGAATCCCCATTGAGGCAGGCCAACCACTGCATGAGACAAGGCCGTTCCTTATAAAGTCGGGCGAGTTGACACCAGGCATTTCAGCCTTGGAATACTATGAAAGAAGAATTAGGTTGGCGGAAACATTGCCTCCCAAAAGTTGTGTGATTTTAGCTGGTAACGATATCCAATTTGCATCTGGAGCAGTATTTTATCCGTTCCAACAGGAAAATGACCTGTTTTATCTTAGTGGTTGGAATGAACCTAATTCGGTCATGATTTTAGAAAAGCCAACGGATAGTTTAAGTGATACAATTTTCCACATGCTGGTTCCGCCAAAGGATGCGTTTGCTGAAAAGTGGGAAGGATTTAGGTCTGGGGTTTATGGTGTTCAAGAAATTTTCAATGCCGATGAATCTGCTTCCATTAACGATTTGTCTAAATATTTGCCCAAAATAATTAACAGGAATGATTTCATCTATTTTGATATGCTATCAACTTCTAATCCCAGTTCGTCCAATTTTAAACACATCAAGAGCCTGTTAGATGGCAGTGGGAATAGCAATCGATCATTGAATTCCATTGCGAATAAGACCATCAAACCCATCAGTAAAAGAATTGCAGAGTTCCGTAAGATCAAGTCCCCTCAAGAGTTGAGAATTATGAGGAGAGCTGGCCAAATATCAGGAAGATCGTTCAATCAAGCCTTTGCTAAAAGATTTAGGAATGAGAGAACTTTAGATTCCTTTCTTCATTACAAGTTTATATCCGGTGGTTGCGATAAGGACGCATATATCCCCGTGGTCGCTACTGGTTCGAATTCTTTGTGTATCCATTACACAAGAAACGATGATGTGATGTTTGACGACGAAATGGTTCTTGTAGACGCTGCTGGCTCCTTGGGTGGTTATTGTGCTGATATTTCGAGAACGTGGCCCAATAGTGGGAAATTCACTGATGCACAAAGAGATCTCTACGAAGCTGTATTAAATGTTCAGCGTGATTGCATTAAGTTATGTAAAGCTAGCAATAACTATTCCCTCCACGACATCCATGAAAAGAGTATCACACTCATGAAACAGGAATTGAAAAACTTGGGCATAGATAAAGTCTCCGGTTGGAATGTTGAAAAATTGTATCCGCACTATATTGGACACAATTTAGGTCTAGATGTTCACGATGTGCCTAAAGTTTCCAGGTACGAACCATTAAAGGTTGGACAAGTTATTACTATTGAACCGGGTTTATATATTCCTAACGAGGAATCATTTCCATCTTACTTTAGAAACGTCGGAATAAGAATTGAAGATGACATAGCCATTGGTGAAGATACTTACACTAATTTAACTGTTGAAGCAGTGAAAGAAATTGACGATTTAGAAAATGTCATGCAAAATGGCTTATCTACAAAATTCGAGGAGGACCAAGTGGCACCACTGTAA	1536	0	-	0	-	0	8	4	3	11	16	8	1	0	1	2	9	24	9	23	3	4	1	0	0	13	4	24	9	6	8	3	12	6	6	8	11	21	2	14	3	15	5	4	17	14	10	10	16	9	7	5	5	5	3	10	8	10	10	7	1	2	10	4	8	12	5	6	6	11
S000028546	YER078W-A	YER078W-A	NA	ORF	Uncharacterized	NA	ATGGTGCGGCTTTCGTATCTGCGTCTCATCCTTCCCCCTTGCCGCTTGTCAGAACTCTCTAGCTTGGCGATTCTCTATCAACCTGTTATTCCAATTCTTATATCTACCATTACCTTCCAGCATTTTTTCAAATGTGTTCACACGCCCTGTAACGTTTATATATAA	165	0	-	0	-	0	0	0	1	0	0	0	0	1	1	1	1	0	0	0	1	2	1	0	0	1	1	1	0	0	0	0	0	1	1	2	1	4	0	0	3	2	1	3	1	0	1	2	1	1	2	0	2	1	1	0	1	0	2	0	2	1	0	0	0	3	0	0	1	3
S000000881	YER079W	YER079W	NA	ORF	Uncharacterized	NA	ATGCCTGATTCATCACATTCAATAAGCTCAAAAGATGTTGCATCTGCCATCTCTCTCTATGATCAGTCCATTTACACTAATAACAGGTCTACTAACCTGGACTTAGATCAGAGATCAATGAGCCCTTCCAATATTGCCTCTGGTGAAGATAGGATAACGAGAACGAACTCAGGTTGCTCCATCACATCAGGTGCCTCCATGATTGCCACGAAGGATGGTATTCAGGGGATTAATGTCAAAAGAGATGGGATTCCGAAATATTCACTTAATTTATTGAATTCCATGGTTCGAAAACAATATGATCACAATAATGGAACAAAGTCTCCTACCCCGAAGACTAGCAATATGGTAGACCCTAAGAACAAAAAGAAGAACAAAAAAAAGAAGAATGACAAGGATGACAAATACAAGGTATCGCATGATCAAACCGAAAAGTTTTACAAACTCAACACCACTTCCAACTCCAATCTCACCTCTGATTCTACTACTTCGTTATCGGACCAGTTTTATTTCCAGAAAAGTAACGCTGATTCTGCTCCATTAGACAATGCAAATTACCCACTCTCCGACCATTCCCCCTCCCTAAACTCTATGGATAATACTACAAAGCATAGCAGCAATGTGCACACTTGA	633	0	-	1	CTC	1	2	4	0	2	3	2	1	0	0	0	9	14	7	13	1	0	0	0	1	2	5	2	0	1	0	2	4	2	4	2	2	6	1	4	4	1	1	1	10	12	6	1	2	2	1	2	4	8	5	10	3	1	9	3	4	3	8	0	4	4	2	1	1	2
S000000882	YER080W	AIM9	Altered Inheritance rate of Mitochondria	ORF	Verified	FMP29	ATGATTAGGTACACTGTTGCTGGCCATTCCAGAAGGTGTGTAGTAGGAGCTTCGAAAAGAGTGGGTGCAATTAAATGTATCACCGTCGCCGCCACCAAGAGATTTATCTCCAATAAGCCAAACGAAGTTTTTACCAAGCTAACGAATGACAATGATCCAAAGAGAGATGCCTTTTTCAAATATACGTGGGGCTCATGGCTTAAAAATGATAAGCAAGAAAAGGAAAAAAGATTCACGAAGTTTTCGATTGAAGGTTTAAATCGCATTCTCAATGACATCTACATTCAATCTAATGAAATGGCTAAGGCCCCCGACGGTAAGATCTTACCACCAGTGTTTAACAAGAACTTGACCGTTTCATTGGTCAATAACGTTGTACCAAAGAATATAGGTAAAATCAACCCAAATGAAAAAGTTCAAGTAACCACATTATCTAGTATTCACGAAGGTAAACATCACAGAATATACAAGGTCGACACGAATTTGAACAAGGCATTTATCTTGAGGATTCCTTATCCGCTGGAAAATGAAAACACTCTATCCTACAGAATAAGAAGTGAAGTAGCAACCATGGATTTTGCTGACTTGAAGTTGGGCATCAAAGTTCCCAAGATTTTTTGTTATGGTGTCAATTCTTTGAACCCTGTAAGGCAGCCTTTTGTCTTACAAGAATTTATCGAAGGAGAACTCTTGATGAAAGATTGGGATCCATTGATTGAAGACGGTTCCTCCAATCAAAAAAAATATGACAATGTTATTAAACAAGTTTCTGATTTTCAGTCGAAGTTAGTGTCATTGAAATTAAATGCATTTGGATCCATATATTTTAACAATGACTTAAAAGACGGAAATGAGAAGGAGTTTGTTAAGGAAGACATATACGATGGGGAAACTAATCCGGATCTACAAAACAGATGGAAAATTGGGCCATCCGTGGAAAGATGTCTCTGGAGACATAAATCTCACTTGGATTTTCATAAACAAATGAAACCTTTTTTGGGACCATGGCCAAAGAAGTCTCCAATGGATATAATTAAAAATACTGGCCTATTGGAAGCTGAAAATGCTAAAACTAGAATAGCCATGAAAGAGGCAGGAAGTTCAGCTGAATTGATGTATCCTCGAACTTTGAAGGAGCAAATAACTACCTATGAAAATTTAGCTAAGATTGCCCCGGATTTATTCAACGTCAAAACAAAGGCCATTCCAAATATGCAGGAACTATTGTCACCACGTTTGTTTCATCCTGATCTAGACCCCATGAATATTATTGTTAACAAAGAAGCACAAGAAGCCTATCTATTAGATTTTGAAGGAGCATGCACAAAACCTTTCATTTTACAGAATTCGCCACAATTCATCGCCTATGATGGGCCCAAGATTTATGACTTAAAGGAGGACATAACCGATTTTGACAAATTATCTGAGGCGGAAAAGGTGCAATATCAGTTCATGTACAAGCGCACCCGTAATCAACATCAATGGGAGAAAAAATTAAATGACAATAATCCTAAATTAATTACTGCAGTTGCCCCACCTGTTAAGCTACTGAGAAGCCCATATATTGCAGCTGTCGAAAGAAAAACGGAAGAAGAGTATTTACTTATTGATGAATCACTATTGCAATTGAAGGAAGTTTGGGACATCTTTGCCCAGAATGAGTTAGTGAATCAGAAAAAGTTTCCTCTAAACTATAGTAAAGAAGATATTGAAAGACATGTTGAGGATTTGCAAAAATTACACGAAAAGCTAATCTCTACACCATTTGCTGCCACTCAAGGGTGGATTCCTCAAGATATGTTTGATCAACTATTAAATTCCGGCAGTATTGTTAAGCAAGAGAACGGAGACTACACCGTGAAGCAACCTGAAGCTACCAAATAA	1884	0	-	0	-	0	9	12	1	11	15	4	1	2	0	2	14	32	17	21	1	4	1	0	0	21	7	35	11	8	5	4	7	4	7	9	11	24	12	19	3	20	2	2	34	33	12	6	23	17	4	3	12	6	1	8	4	5	8	4	11	5	9	9	7	14	6	7	7	15
S000000883	YER081W	SER3	SERine requiring	ORF	Verified	phosphoglycerate dehydrogenase SER3	ATGACAAGCATTGACATTAACAACTTACAAAATACCTTTCAACAAGCTATGAATATGAGCGGCTCCCCAGGCGCTGTTTGTACTTCACCTACGCAATCTTTCATGAATACCGTTCCACAGCGCTTGAATGCTGTAAAGCACCCAAAAATTTTGAAGCCTTTCTCAACGGGTGATATGAAGATTTTACTATTAGAAAACGTTAATCAAACTGCTATTACAATCTTCGAAGAGCAAGGTTACCAAGTCGAATTCTATAAATCTTCATTGCCCGAGGAAGAGTTGATCGAAAAGATCAAGGACGTTCATGCTATTGGTATCAGATCAAAGACTAGATTAACTTCAAATGTCTTACAACATGCGAAGAATCTGGTTTGTATTGGTTGTTTCTGTATCGGTACCAACCAAGTTGACTTAGACTACGCTACCAGCAGAGGTATTGCTGTTTTCAACTCGCCTTTCTCCAACTCAAGATCAGTAGCAGAATTGGTCATCGCTGAAATCATTAGTTTAGCAAGACAACTAGGTGATAGATCTATCGAATTACATACCGGTACATGGAATAAGGTTGCTGCTAGATGTTGGGAGGTAAGAGGAAAAACTCTTGGTATTATTGGGTACGGTCACATTGGTTCCCAATTATCAGTTCTTGCAGAAGCTATGGGTTTGCATGTGTTGTACTACGATATTGTAACTATCATGGCCTTGGGTACTGCCAGACAAGTTTCTACATTAGATGAATTGTTGAATAAATCTGATTTTGTGACACTACATGTACCAGCTACTCCTGAAACTGAAAAAATGTTATCTGCCCCACAATTTGCTGCTATGAAGGATGGCGCTTATGTTATTAATGCTTCAAGAGGTACTGTCGTGGACATTCCATCTTTGATCCAAGCCGTGAAAGCCAACAAAATTGCAGGTGCTGCTTTGGATGTTTATCCACATGAACCAGCTAAGAACGGTGAAGGTTCATTTAACGATGAGCTAAATAGCTGGACTTCTGAATTAGTTTCATTACCAAATATCATCTTGACACCACACATTGGTGGCTCTACCGAAGAAGCCCAAAGCTCAATCGGTATTGAAGTGGCTACCGCATTGTCCAAATACATCAATGAAGGTAACTCTGTCGGTTCAGTCAACTTCCCAGAAGTGGCATTGAAATCATTGTCTTACGACCAAGAGAACACTGTGCGTGTGTTATACATTCACCAAAATGTACCAGGTGTTTTGAAGACCGTCAATGATATTTTATCGAACCATAACATCGAAAAGCAATTTTCCGATTCAAATGGTGAAATTGCTTATTTAATGGCTGATATCTCTTCTGTTGACCAAAGCGATATTAAAGATATTTATGAACAACTAAATCAAACCTCTGCTAAGATCTCAATTAGATTGCTATATTAA	1410	1	ATA	3	GCT|CAA|GGT	4	6	6	1	23	11	0	0	1	0	1	14	17	7	13	0	5	1	0	0	21	1	23	6	1	4	1	23	4	7	0	17	24	6	16	0	18	1	2	10	13	10	8	5	12	1	0	4	16	6	5	2	1	14	6	9	2	12	3	8	6	6	7	8	15
S000000884	YER082C	UTP7	U Three Protein	ORF	Verified	KRE31	ATGGGTCACAAGAAGAACGGTCACAGACGCCAGATAAAAGAAAGAGAAAACCAGAATAAATTTGAACGTTCCACATATACTAATAATGCTAAAAATAATCATACTCAAACAAAGGATAAAAAACTAAGAGCAGGCTTGAAAAAAATAGACGAGCAATATAAAAAGGCGGTATCTTCTGCTGCGGCAACAGATTACCTTTTACCCGAGTCCAATGGTTATTTGGAACCTGAGAATGAGCTAGAAAAGACTTTCAAAGTGCAACAATCGGAAATCAAATCGAGTGTGGATGTCAGTACTGCAAACAAAGCTTTGGATTTATCTTTGAAGGAATTCGGCCCTTATCATATAAAATATGCAAAAAACGGTACGCATCTTTTGATTACTGGCCGCAAAGGTCACGTAGCATCTATGGACTGGAGAAAGGGACAACTTCGTGCTGAGCTGTTTTTGAATGAAACCTGTCACTCAGCGACATATTTGCAAAACGAACAATACTTTGCTGTAGCGCAAAAAAAATATACATTTATTTATGATCACGAAGGTACAGAATTACATCGTTTGAAACAACATATTGAGGCAAGACATTTAGATTTTCTACCATATCATTACCTGCTCGTAACTGCCGGTGAGACAGGTTGGTTGAAGTACCACGATGTTTCCACTGGCCAGTTGGTCTCGGAATTGAGGACCAAAGCTGGGCCAACTATGGCAATGGCACAAAACCCATGGAATGCTGTGATGCATCTAGGTCATTCAAACGGTACAGTATCCCTCTGGTCACCATCCATGCCTGAACCATTAGTAAAATTACTTTCTGCCAGAGGACCAGTGAACAGCATTGCTATCGATAGAAGCGGGTATTACATGGCAACCACAGGGGCTGATAGGTCGATGAAAATTTGGGATATCAGAAACTTCAAGCAACTACATTCTGTGGAAAGCTTACCGACGCCAGGAACAAACGTTTCCATTTCAGATACTGGTCTATTGGCATTATCTAGGGGCCCTCACGTTACGTTGTGGAAGGACGCTTTAAAATTAAGTGGAGACAGTAAACCGTGCTTCGGGTCCATGGGAGGGAACCCACATAGAAACACCCCTTACATGTCACATTTGTTTGCCGGAAACAAAGTAGAAAATTTGGGATTCGTACCATTTGAAGATTTACTAGGTGTAGGCCATCAAACGGGTATTACGAATTTGATTGTACCTGGTGCAGGTGAAGCCAATTACGATGCCTTAGAATTAAACCCATTCGAAACCAAAAAACAAAGACAGGAACAGGAAGTCAGAACCCTATTGAACAAACTGCCAGCAGATACAATTACTTTAGATCCGAATTCCATCGGTTCAGTGGATAAAAGGTCTTCTACCATAAGGTTAAACGCTAAGGATTTGGCGCAAACTACAATGGATGCTAATAATAAAGCCAAAACCAACAGCGACATTCCAGATGTAAAACCTGATGTGAAAGGTAAGAATTCGGGTTTGCGTTCCTTTTTGCGTAAAAAGACTCAAAACGTTATTGATGAAAGAAAATTAAGAGTACAGAAACAACTGGATAAGGAGAAAAATATTCGTAAAAGAAACCACCAAATCAAACAAGGCCTAATTTCAGAAGACCACAAGGATGTCATCGAAGAGGCATTGAGCAGATTCGGCTAA	1665	0	-	0	-	0	13	6	5	12	15	5	0	2	0	6	19	17	6	23	1	1	1	0	0	18	6	24	9	7	8	5	18	9	13	4	6	13	9	16	2	21	4	4	37	15	11	7	8	12	1	3	7	7	5	9	5	4	9	12	8	5	12	6	7	10	12	4	7	4
S000000885	YER083C	GET2	Guided Entry of Tail-anchored proteins	ORF	Verified	GET complex subunit GET2|HUR2|RMD7	ATGTCTGAATTAACAGAGGCGGAAAAGCGCAGGTTACTAAGGGAAAGGAGACAGAAGAAGTTTAGCAATGGAGGTGCCAGCTCCAGGCTTAATAAAATCACCGGGCAGGCAAGCAGTCATTTGAACGCAGAATCACCTTTAGACGCTCCTAGCGCTGCAAAGACCACACCACCTGCGAGTGTGCATTCGGCTACTCCAGATATCAAAGAAGATAGCAACGTAGCGCCCCAATTGGACCTATTGAAACAGCTCGCTGCCATGCAAGGCCAAGGTACGGGTAAAAGTACCCCTCAGGACTCCTCTACGCCCGATCTACTCTCACTACTAAGTTCTATGAACACTGGCATGCCCAGTGCAGAGGGTACACCATCGTTTGGTCAAGCGGCTCCTGCAGCCCCGATCAATCAAGCTGCTTTGGACTACCATGATTACTTGCTGAACAGACTGAAAGCCTGGACCATTCTTGTGAAGTGGGTCTTTTTCCTACTACCCTATCTATACCTAATCACAAGACCAAATTCCTCTGTGTGGCCGGCCTATGCATTTACTCAATCAGCTTGGTTTGCACCTTTGCGGAACCCATCGAATTTCACTAGAATTTTTGCCACGTTTGAGTTCCTTTCCATATCCATCTACTACCAGCTATTGAAGAATGTGGAACACAAGAGCAAGATTAAAAATTTACAAGATACCAATAAACTTGTCAAGTTAGTTTCACTGGTGCCCGAGGGAGTAATTCCCGTCGCCAACCTGAAGGGGAAGCTAATTACCCTTTTGCAATACTGGGATCTATTGTCCATGCTAATCACTGACATTTCGTTTGTGCTAATTGTCTTAGGCTTATTGACGTACTTATAA	858	0	-	0	-	0	7	7	4	8	4	4	0	1	1	0	6	8	5	6	0	0	1	0	0	8	5	6	4	2	3	2	5	1	3	1	6	7	14	8	2	10	4	5	7	11	5	3	8	5	6	2	6	4	6	6	4	5	4	4	6	4	5	5	7	2	2	4	6	1
S000000886	YER084W	YER084W	NA	ORF	Uncharacterized	NA	ATGGAAGAGCTCATTTGTACATATCCATATCATTCAAATCTTTTCATGTTCCTATTCTTGTTCTTTTGTCCCAGCAAACGCGCACGGCGGGGTCACCCCAAATTTTTATTTACCTTATGTTATAAGAGCAACCATCTCATCCCCAAACTTCTCCCTCCCTCCCTTTTCACAAAGAGAGTAATGCTCAACCCAAGTAGCCATCCGCCTTCCCCGGATTTTCCCACAGGATCTTCTGCAAGTCCTAGGGTCAAACTGAGACCATCCACGTTGTGGGCACCACCACTCACAGTATCCTCTGACTTTGCGGCTTCCAGTAGTTCTACTGCCCCTGTCACCGTCACAGATAAACCTGTCACACCCGCTGTATCAAAGCGGTATCAACCTTAA	387	0	-	2	CGG|CTC	2	3	1	1	2	2	1	0	1	3	0	2	1	1	2	0	3	1	0	0	1	0	1	1	1	0	0	1	1	3	0	1	1	1	2	5	2	1	3	5	3	3	5	5	5	6	2	6	2	3	5	0	4	4	6	2	1	1	1	0	4	3	4	0	0
S000000887	YER085C	YER085C	NA	ORF	Uncharacterized	NA	ATGAATTTCAAGGAGCCGCTAGTGAATTTTTTAAAATGCGTCTTGAATAACATAAACTCGGCATTTTCGCATAGGATTGATCAATTGCAATTGCAGCTGTTGCGGGAAACAAATATCTTGAGGGTTTTGAACAGGGGAATAGAGAGACTGTTTAGCGAGAATCCAAGGACCCATTCTGTTTCCCGTATCGTGGTGGAAAAAGATGTGGGCTGCAGAATTGGACGATATGTGGAAGGTTCTAAATATGAACTGGTAGAGTCCAGGGCGAAAGAAATACAAATATATTATGAAAGGATGGTTTTTGAAATAACACAAGAATTGAAAGGGGACAAGCGGGTGTTTGCCTTGATTGCAAATCTTTCCCAAAGATATAGCGCAGAGAGGAAAGAAATACGAAATGTAAAGGTGCATGGTGGGCGGCCATGTAATGAGAACGAATTCCAGGTGATTCCGATAAGATTCAAACCTATTAATTTGGAAAGAAGAGCACGACTGATAAGAAAGAAGAAGACTATTAATTAA	522	0	-	1	GTG	1	4	1	1	0	7	7	3	0	3	1	4	10	1	2	2	1	1	0	0	5	2	11	6	2	1	2	2	0	3	8	2	6	1	1	0	9	4	1	7	6	2	3	5	2	0	2	1	0	2	3	2	0	2	2	1	0	1	0	0	5	2	1	8	3
S000000888	YER086W	ILV1	IsoLeucine-plus-Valine requiring	ORF	Verified	ISO1|threonine ammonia-lyase ILV1	ATGTCAGCTACTCTACTAAAGCAACCATTATGTACGGTTGTTCGGCAAGGTAAACAGTCCAAAGTGTCTGGATTGAACCTTTTGAGACTAAAGGCTCATTTGCACAGACAACACCTGTCACCTTCCTTGATAAAACTACACTCTGAATTGAAATTGGATGAGCTGCAAACTGATAACACCCCTGATTACGTCCGTTTAGTTTTAAGGTCCTCTGTATACGATGTTATTAATGAATCTCCAATCTCTCAAGGTGTAGGTTTGTCTTCCCGTCTAAACACGAATGTCATCTTGAAAAGAGAAGATCTATTGCCTGTTTTCTCTTTCAAGCTTCGTGGTGCCTATAACATGATTGCCAAGTTGGACGATTCTCAAAGAAACCAGGGTGTTATTGCCTGTTCAGCTGGGAATCATGCCCAAGGTGTGGCCTTTGCTGCTAAACACTTGAAAATACCTGCTACTATCGTTATGCCTGTTTGTACACCATCTATTAAGTATCAAAATGTCTCGAGATTAGGGTCTCAAGTCGTCCTATATGGTAACGATTTTGACGAGGCTAAGGCTGAATGTGCCAAATTGGCTGAAGAGCGTGGCTTGACGAACATTCCTCCTTTCGATCATCCTTATGTCATTGCCGGTCAAGGTACTGTAGCTATGGAAATCCTAAGACAAGTACGTACCGCTAATAAGATCGGTGCTGTCTTTGTTCCCGTCGGCGGTGGTGGTTTAATTGCTGGTATTGGTGCTTATTTGAAAAGGGTTGCTCCTCATATCAAAATCATTGGTGTTGAAACTTACGATGCGGCCACTTTACATAATTCCTTGCAACGCAACCAGAGAACTCCTTTACCTGTGGTGGGTACTTTTGCCGATGGTACGTCTGTGCGTATGATTGGTGAAGAAACATTTAGAGTCGCCCAACAAGTGGTTGATGAAGTTGTTCTTGTTAACACTGACGAAATCTGTGCTGCAGTAAAGGATATTTTTGAAGATACTAGAAGTATTGTAGAACCATCTGGTGCCCTTTCAGTAGCCGGTATGAAGAAATACATCTCTACCGTACATCCAGAAATTGACCACACTAAAAACACCTATGTTCCCATCCTTTCTGGTGCTAACATGAACTTTGATAGATTAAGATTTGTTTCCGAACGTGCTGTTCTTGGTGAAGGAAAGGAAGTCTTCATGTTAGTTACTTTACCCGACGTCCCTGGTGCGTTCAAGAAAATGCAAAAGATCATCCACCCAAGATCTGTCACTGAATTCTCTTACCGTTACAATGAACATCGTCATGAGTCCTCTAGTGAAGTGCCCAAGGCTTACATTTACACTTCTTTCAGCGTCGTTGACAGAGAAAAGGAAATCAAGCAAGTTATGCAACAGTTGAATGCTTTAGGTTTTGAAGCTGTGGATATCTCCGATAACGAATTGGCTAAATCTCATGGTAGATACTTGGTTGGTGGTGCTTCTAAGGTTCCTAATGAAAGAATTATTTCATTTGAATTCCCTGAAAGACCAGGTGCCTTGACTAGGTTCCTTGGAGGCCTAAGCGATTCTTGGAATCTTACTTTATTCCATTATAGAAACCATGGTGCCGATATCGGTAAGGTTTTAGCTGGTATTTCCGTTCCTCCAAGGGAAAACTTAACCTTCCAAAAATTCTTGGAAGATTTAGGCTACACTTATCATGATGAAACTGATAACACTGTTTATCAAAAATTCTTGAAATATTAA	1731	1	GCA	3	GGT|TCT|ACT	4	1	14	2	24	17	4	0	1	1	9	16	10	6	21	0	5	1	0	0	19	4	30	4	3	4	2	32	6	12	2	15	17	9	15	0	21	2	8	17	17	10	13	10	8	4	0	15	5	2	9	1	2	21	2	5	4	19	1	10	10	8	13	8	26
S000002128	YER087C-B	SBH1	Sec61 beta homolog 1	ORF	Verified	Arf family guanine nucleotide exchange factor SBH1|SEB1|YER087C-A	ATGTCAAGCCCAACTCCTCCAGGTGGTCAACGTACTTTGCAAAAGAGAAAACAGGGAAGTTCACAAAAAGTTGCGGCATCCGCTCCAAAGAAAAACACGAACAGCAATAATTCGATTTTGAAGATTTATTCTGATGAGGCTACGGGACTAAGAGTAGATCCCTTAGTTGTGTTGTTTCTAGCGGTCGGTTTCATCTTTTCTGTTGTTGCATTACATGTTATTTCTAAAGTTGCCGGTAAGTTATTTTAA	249	0	-	0	-	0	2	1	2	2	2	0	0	0	0	1	2	2	0	2	0	0	1	0	0	3	1	0	1	2	0	0	4	0	1	0	1	3	2	3	0	3	0	0	4	4	1	1	3	3	1	0	1	2	2	1	1	1	3	0	0	2	2	0	0	1	1	1	1	6
S000000889	YER087W	AIM10	Altered Inheritance rate of Mitochondria	ORF	Verified	putative proline--tRNA ligase AIM10	ATGTTGAAATATCGTACATTGTCTCGATCATGTCATATTTTTCACCCAAAATCTCTTTCAAACAATACCCTGAAATCTGAAACTACTCAGGAACTACTTCAAACTGTGGGATTCGTAAGACGCTCGCAGGTTGGGTTGTTCCAATGGCTGCCACTTGGACTCAGATCACTTAATAAAGTATCAAATGCTATACGGAACCGAATGGATAGCGATGGTGGAGCCATAGAAGTTTCATTAAGTGCTATCTCGTCAAAAGCATTATGGCAAGCGACGGATCGCTGGAACAACAGTGAATTATTTAAATTGAAGGATTCTAAAGGGAAGCAGTACTGCTTGACAGCAACATGTGAGGAGGACATTACAGATTTAATGAAAAATTACATTGCTAGTTATAAAGATATGCCTATCACAATATACCAAATGACAAGAAAATATAGGGACGAAATCAGACCCAGGGGTGGTATCTTACGTGGACGAGAATTTTTAATGAAGGATGCGTATTCGTTTGCTAGTAATGAAGAGGATGCGTTTGCCAGTTTTCAAAAGCTAGATGATACTTACAATAAGATATTCAAAGATCTGAAAATCCCCTTTGTTAGTGCGTGGGCAGATAGCGGTGACATTGGCGGTGAGTTTAGCAAAGAATTTCACCTGATTCATGAATCCGGTGAGGATACCTTGATGAGTTGCAAACATTGCGGCGATATATCAACTTTGGATATGTCCCAGTCATATCCTGAAAAAGATGGTCAATATTCAGGTGATGTCGATTGTAAGTATGCTTTGACTAAGGATCACTCAACATTGATATGTTTCTACTATCCAAAGGATAGACAATTGAATTGGAATTTAGCATTAAATGCTATGGATAAAGACATCGATTTGACGTTGAGGAACAAACCAAATGATCACGTCTTACAAGTCTACGAAAAAGATAACGAAGATATTATGTTCAGTAAAATATTAAGAGTTATGGACTGTAGATTGAATTCAAAATCCAACTTTCCTGATTTTCCACTAAAGAAATACCTGAAAAATAATTTTGGTCAAATCAGTGACGTTTCTATAGTGGATGCACAGGAAAACGAAATCTGTGGCAAATGTGAGGAAGGAAGGTTAGAACCTCTCAAAAGTATTGAGGTAGGCCACATATTTTTGCTGGGTAATAAATACTCGAAGCCGTTAAATGTCAAGTTTGTCGACAAAGAAAACAAAAACGAGACATTTGTCCATATGGGTTGCTACGGCATTGGAGTAAGCAGGCTAGTTGGAGCAATTGCTGAACTAGGGCGTGATTCCAATGGATTTAGATGGCCCGCTATAATGGCTCCATACAAAGTATCGATTTGTACTGGACCAAATAATCCTGAAAACTCACAGAGGTTACAGGATGTTAAATCAGAGCTGCTGAATGATCCTACCATGCAAAATTTACAGAATGACATCCTTGACCAGTTTAATGAAAAACTGGGTATAGGTGCTAGAATAAAATTATCGCATGCCATGGGTATACCATTATGTGTTATCGTGGGCTCAAAAAGTTGGCCCAATGTGGAAATTGAAGTTCGTGGCATAAGATGGGGAGAAAAGGACCTGTGGAGAAAGCAGTTTGAAAAAAGATGTAGCGAACTGCAATGGAAGTGTACCAAAAATGAACATGGAATTGAGAAACATACTGTTCCAATCCAGCATTTAGCGGAAGTCATTGGCGTATTGCTAAAGGATATGTAG	1731	0	-	0	-	0	6	3	5	10	12	6	3	2	1	4	11	24	10	31	4	11	0	1	0	11	11	27	10	11	8	3	14	5	8	14	11	13	6	17	2	15	11	5	35	15	16	5	18	9	4	1	6	14	5	4	6	11	5	8	4	2	8	10	10	8	6	7	4	10
S000000890	YER088C	DOT6	Disruptor Of Telomeric silencing	ORF	Verified	PBF2	ATGTCCATTTCAACCAGTTTGAACTCAGCTTCCATTCATTTGAGCAGCATGGACACCCATCCTCAGCTACACTCACTCACTCGTCAGCCACACTCGTCGTCAACAGCTATGTCCAAGAACGAAGCCCAGGAATCTTCGCCCTCTCTGCCAGCTTCCTCTTCATCGTCGACTTCGGCATCGGCATCTGCGTCTTCCAAGAATTCGAGCAAGAACCCTTCCTCTTGGGACCCTCAAGATGATCTGCTGCTACGTCATTTAAAGGAGGTCAAGAAAATGGGCTGGAAGGATATTTCGCAATACTTCCCAAACAGGACTCCTAACGCGTGTCAGTTCAGATGGAGAAGGTTGAAGTCTGGTAACTTGAAGTCGAACAAGACTGCTTTGATCGACATCAACACCTATACGGGCCCACTCAAGATCACCCACGGCGATGAGACTGCCAACGCTCAGCAAAAGCCCAGCAAGAAGGTAGAAGAAAACGTATTAACGGAAGATACTGCTGAGTTCACTACAACGTCATCCATCCCGATTCCCTCCAGAAAGACCTCGTTGCCTTCGTTTCACGCATCGATGTCATTTTCTCAATCTCCGTCCAATGTGACTCCCACTACGATTGTCTCAAACGCTGCTTCTTCCATGCCGTTCGCTCCTCCCACGCTGCCGGCCGCACTCCCTCATCATCCTCATCAACACCTACACCACCATCCCCATCATAAGACTCTAAAGCCAAGGTCAAACTCTCACTCCTTCACCAATTCTTTGAACCAAGACCCCATCGTTCGGTCTAATGATGAGGAGAAGTATGGATTCATTCCTAAAGTATTCGTTAGATCCAGAAGAAGTTCGTTTGCCTATCCACAACAGGTAGCAATAACCACTACTCCGTCTTCTCCAAACTCTTCGCATGTCTTACTAAGCTCAAAGTCAAGAAGGGGCTCGCTTGCGAATTGGTCCAGAAGATCATCGTTTAATGTTTCAAGTAACAACACTTCAAGACGGTCTTCAATGATTCTTGCACCAAATTCCGTGTCAAACATATTCAATGTCAACAATAGCGGCAGTAACACTGCTTCTACTTCTAATACCAACTCAAGAAGGGAATCTGTCATCAAGAAGGAATTTCAGCAAAGATTAAACAACTTAAGTAACAGTGGAGGTCCTACCTCCAACAACGGGCCCATTTTCCCCAACTCTTATACCTTTATGGATCTCCCACATTCTTCATCGGTGTCATCGTCATCCACTTTGCATAAGTCTAAACGAGGTTCGTTTTCTGGCCATTCTATGAAGTCATCGTGTAATCCGACTAATCTATGGTCAAAAGATGAAGACGCTTTGCTAATGGAAAACAAAAAGAGAAACCTATCCGTTATGGAACTATCCATTCTTTTGCCGCAGAGAACTGAGGTGGAAATTCAATGGAGATTAAACGCCTTGTCAAGTGATGCGGATATGTTGTCTCCTACACATTCACCTCAAAAAACTCTGTCCAAGAAAACTTGTCCAAGAATGTTCAAAAGTGGTTCTACCACTGATGATGACAAAGGTAGCGACAAAGAGGACGTTATGGGTGATGGTAGTAACGATGATGACGAAGATAATGTAGACCCGCTGCACCGTGCTAAACAATCCAGTAACAAGACTGTCTTTTCATCCAGCAGTTCCAACATATCCTCCAAAGACGTTTCACCGGATCCGATCTTTTCACCGGATCCCGCAGATGATTCATCGAATACTTCTGATGCTGGTTCTAGGTGCACCATAACCTCCGATACCAGCTCCTCGGCTGCAACCATGAATCGCACCCCTAATTCCAAAAACCCGCAAGATATTGCTTTGTTAAACAACTTTCGTTCTGAAGCCATTACTCCGAGACCGAAGCCTTCTTCCACAACTACATCCATCACTACCGAAACCACCAATAACATGATAAACCACTCTAGTTCTACAACTACTACCACAAACAACAGTCCGCTGCCAAGCATAAACACTATCTTCAAGGATATGCTGTGA	2013	1	AAT	3	AAC|AAG|CCG	4	8	6	4	15	17	6	1	1	2	4	40	17	11	24	1	3	0	0	1	12	8	14	7	2	6	1	8	10	14	6	9	12	9	7	4	13	8	3	13	27	17	11	10	11	10	15	14	28	10	29	23	13	33	7	20	5	29	6	1	4	5	6	4	6
S000000891	YER089C	PTC2	Phosphatase Two C	ORF	Verified	type 2C protein phosphatase PTC2	ATGGGACAAATTCTATCAAACCCGGTAATTGATAAAGAGAGCCACTCCGGTGCTGACTCCTTGACCGCGTTTGGACTGTGTGCAATGCAAGGGTGGCGGATGTCAATGGAGGATTCACACATTCTAGAGCCTAATGTTTTGACAAAGTCCGATAAGGACCATATTGCATTTTACGGTATATTCGATGGTCATGGTGGCGCTAAAGTAGCAGAATACTGTGGTAATAAAATAGTGGAGATCCTGCAAGAGCAGAAATCGTTCCATGAAGGAAATTTACCAAGGGCTTTGATTGATACTTTCATAAACACAGACGTGAAACTGTTACAAGATCCTGTGATGAAAGAAGACCATAGCGGATGTACGGCTACATCCATATTAGTATCAAAGTCCCAGAACTTGTTAGTATGTGGTAACGCTGGTGACAGTAGAACCGTACTCGCCACCGACGGGAACGCAAAGGCATTATCATACGATCACAAGCCCACTCTAGCAAGCGAAAAATCACGTATTGTGGCAGCTGATGGCTTCGTAGAAATGGATAGGGTCAACGGTAACTTGGCGCTCTCTCGTGCCATTGGTGATTTTGAGTTCAAATCCAACCCCAAATTGGGCCCCGAGGAGCAAATAGTGACATGTGTTCCGGACATTCTCGAGCATTCTCTAGATTACGATAGGGACGAGTTTGTAATCTTAGCCTGTGATGGTATCTGGGATTGTTTGACTTCCCAAGATTGTGTGGACTTGGTTCATCTCGGCCTTCGCGAAGGCAAGACATTGAATGAAATTTCTTCGCGGATCATCGATGTCTGTTGTGCTCCCACCACAGAGGGGACGGGTATTGGATGCGACAACATGAGTATAGTGGTTGTCGCGCTGCTGAAAGAAGGTGAAGACGTCGCTCAATGGAGCGACCGTATGAAGTCCAAGGCCCACCGCACATCAGTGCGTTCTTTTGCAGACAAGAGAAGAAGGGTGTTTAGTTACTACGATTTTTCCAAATGTAACGACGAACAGGTGTTCGCTATCACTACGAAGAAACCTCAGGACAAATTCACTCGCGACCACGAAGCCGCTGTGGCCTCGGTGACTGCCGCCGATAACGACGATCCAATGGACATAGACGACACGGACGCTGACACAGATGCAGAAAATCTTGACCCTTCCAGCCAATCCAAGAGCAAGACCTCCGGCCCCATTGATCTAGCATCCTTGGAGGCGCTACTTGGTGCTACAGGAGGAGTGAAGACAGACAGCAACGGGAACAAAGTCACCTACACTCTTCCCCAGTCTGCCTTGGCCCAACTGCTCCAAACCATGGGCCATGACCCGGCTTCCTCCCATCCCGAGAATGACAGTAACACTGACCACAAGGCCGGCCGTTCCCACTTGCAATGA	1395	0	-	1	TCC	1	10	11	4	13	3	4	0	3	2	5	14	6	27	21	1	11	0	0	1	11	5	12	13	7	8	4	13	7	8	7	6	11	6	6	5	12	6	4	14	14	10	7	7	2	7	3	4	7	7	16	3	4	5	10	7	4	8	3	7	0	7	5	13	4
S000000892	YER090W	TRP2	TRyPtophan	ORF	Verified	anthranilate synthase TRP2	ATGACCGCTTCCATCAAAATTCAACCGGATATTGACTCTCTAAAGCAATTACAGCAGCAAAATGACGATAGTTCCATAAATATGTATCCCGTGTATGCGTATTTGCCATCATTGGATCTGACTCCTCACGTGGCATATCTAAAATTGGCACAATTGAACAACCCTGATAGAAAGGAATCATTTCTGTTGGAAAGTGCTAAGACAAATAATGAATTAGATCGTTATTCATTCATAGGTATCTCGCCACGCAAGACCATCAAAACCGGTCCTACTGAAGGCATTGAAACAGATCCTTTGGAAATTTTGGAAAAGGAGATGTCTACCTTTAAAGTAGCCGAAAATGTTCCTGGTTTACCGAAATTAAGTGGTGGTGCTATTGGTTATATTTCTTATGACTGTGTTCGTTATTTCGAGCCAAAAACAAGAAGGCCTTTGAAAGATGTCCTAAGACTTCCAGAGGCATATTTAATGCTTTGTGATACCATTATTGCCTTTGATAATGTTTTTCAGAGATTTCAAATCATTCATAACATTAATACCAATGAAACTTCGTTGGAGGAAGGTTACCAAGCTGCAGCACAAATAATCACTGATATCGTATCAAAGCTAACCGACGATTCCTCGCCAATACCATATCCAGAACAACCTCCTATTAAATTGAATCAAACTTTTGAATCGAATGTGGGCAAGGAAGGTTACGAAAATCACGTCTCCACTTTGAAGAAGCATATTAAGAAAGGTGATATTATTCAAGGTGTGCCATCGCAAAGAGTGGCAAGGCCAACTTCGTTACATCCTTTCAATATTTACAGACATTTACGTACAGTGAACCCATCTCCTTACCTGTTTTATATTGATTGTTTGGATTTCCAAATCATTGGTGCATCTCCAGAATTGTTGTGCAAATCGGATTCCAAAAATAGAGTCATTACCCATCCAATTGCTGGTACTGTCAAACGTGGGGCTACTACTGAAGAGGATGATGCTTTAGCGGACCAATTACGTGGCTCGTTAAAAGACCGTGCAGAACATGTTATGCTGGTAGATTTAGCAAGAAACGATATTAACAGAATTTGTGACCCATTAACAACAAGTGTCGATAAACTGTTAACTATTCAAAAATTTTCTCATGTCCAACATCTGGTTTCTCAAGTCAGCGGTGTTCTCCGCCCAGAAAAGACAAGATTTGATGCATTCAGATCGATTTTCCCTGCAGGTACTGTCAGTGGTGCTCCAAAGGTTAGAGCCATGGAATTGATTGCCGAACTAGAAGGAGAAAGGCGTGGGGTTTATGCAGGCGCCGTAGGTCATTGGTCATACGACGGTAAAACAATGGACAATTGTATCGCTTTAAGGACTATGGTCTATAAAGATGGCATTGCTTACTTGCAAGCTGGCGGTGGTATTGTTTACGATTCAGATGAGTACGATGAATATGTCGAAACCATGAATAAAATGATGGCCAATCACAGTACTATTGTGCAAGCAGAAGAATTGTGGGCCGATATCGTAGGATCAGCTTAA	1524	0	-	0	-	0	13	7	2	12	12	4	0	2	0	7	6	16	9	26	1	5	1	0	0	18	3	26	6	2	6	2	19	3	9	4	9	27	5	14	1	17	6	2	18	12	11	6	9	15	1	2	11	7	1	5	9	6	7	8	9	0	14	2	8	14	5	10	7	9
S000000893	YER091C	MET6	METhionine requiring	ORF	Verified	5-methyltetrahydropteroyltriglutamate-homocysteine S-methyltransferase	ATGGTTCAATCTGCTGTCTTAGGGTTCCCAAGAATCGGTCCAAACAGAGAATTAAAGAAGGCCACTGAAGGTTACTGGAACGGTAAAATCACTGTCGATGAATTATTCAAGGTCGGTAAGGATTTGAGAACTCAAAACTGGAAGTTGCAAAAGGAGGCTGGTGTTGATATCATCCCATCCAATGACTTCTCCTTTTACGACCAAGTTTTGGATTTGTCTTTGTTGTTCAATGTCATTCCAGACCGTTACACTAAGTACGATCTATCTCCAATCGACACTTTGTTTGCTATGGGTAGAGGTTTACAAAGAAAGGCCACTGAAACTGAAAAGGCTGTCGACGTCACTGCTTTGGAAATGGTTAAATGGTTCGACTCTAACTACCATTACGTTAGACCAACTTTCTCCAAGACCACTCAATTTAAGTTGAACGGCCAAAAGCCAGTTGACGAATTTTTGGAAGCCAAGGAGTTAGGTATTCATACTAGACCTGTCTTGTTGGGTCCAGTTTCTTACTTATTCTTGGGTAAGGCTGACAAGGATTCTCTAGATTTGGAACCATTGTCCCTATTGGAACAATTGTTGCCTCTATACACTGAAATCCTATCTAAATTGGCTTCTGCTGGTGCCACTGAAGTTCAAATTGACGAACCTGTCTTAGTTTTGGACTTGCCTGCCAACGCCCAAGCCGCCATTAAGAAGGCTTACACTTACTTCGGTGAACAAAGCAATCTACCAAAGATTACTTTGGCTACTTACTTCGGTACCGTTGTCCCTAACTTAGACGCCATCAAGGGCTTGCCAGTTGCTGCCTTACACGTTGACTTTGTTAGAGCTCCAGAACAATTTGATGAAGTCGTTGCCGCCATTGGTAACAAACAAACCTTGTCCGTTGGTATTGTTGATGGTAGAAACATTTGGAAGAATGATTTCAAGAAGTCTTCCGCTATCGTTAACAAGGCTATTGAAAAGTTGGGTGCTGACAGAGTCGTTGTTGCCACTTCTTCTTCTCTATTGCACACACCAGTTGATTTGAACAACGAAACCAAGTTGGACGCTGAAATCAAGGGCTTTTTCTCTTTCGCCACTCAAAAATTGGATGAAGTTGTTGTGATCACCAAGAACGTTTCCGGTCAAGACGTTGCTGCTGCCCTAGAAGCTAACGCTAAATCTGTTGAATCCAGAGGTAAATCCAAGTTTATCCACGATGCTGCCGTTAAGGCCAGAGTTGCCTCTATCGACGAAAAAATGTCTACTAGAGCAGCTCCATTTGAACAAAGATTGCCTGAACAACAAAAAGTCTTCAACTTGCCATTGTTCCCAACAACAACTATTGGTTCCTTCCCTCAAACCAAGGACATCAGAATTAACAGAAACAAATTCAACAAGGGCACCATCTCTGCTGAAGAATATGAAAAATTCATCAATTCTGAAATTGAAAAGGTCATCAGATTCCAAGAAGAAATTGGTTTGGATGTCTTAGTCCACGGTGAACCAGAAAGAAACGATATGGTTCAATACTTCGGTGAACAAATCAACGGTTATGCTTTCACTGTTAACGGTTGGGTTCAATCTTACGGTTCCAGATATGTCAGACCACCAATTATTGTTGGTGACTTGTCCAGACCAAAGGCTATGTCCGTCAAGGAATCTGTTTACGCTCAATCCATCACTTCTAAGCCAGTAAAGGGTATGTTGACTGGTCCAATTACCTGTTTGAGATGGTCTTTCCCAAGAGACGATGTCGACCAAAAAACTCAAGCTATGCAATTAGCTTTGGCTTTGAGAGATGAAGTCAATGATTTGGAAGCTGCCGGTATCAAGGTTATCCAAGTTGATGAACCAGCTTTAAGAGAAGGTTTACCATTGAGAGAAGGTACTGAGAGATCTGCTTACTACACCTGGGCTGCCGAAGCTTTCAGAGTTGCTACTTCTGGTGTTGCTAACAAGACTCAAATACACTCTCATTTCTGTTACTCTGACTTGGATCCAAACCATATCAAGGCTTTGGATGCTGATGTTGTTTCCATCGAATTCTCTAAGAAGGACGATGCTAACTACATTGCTGAATTCAAAAACTATCCAAACCACATTGGTCTAGGTTTATTCGATATTCATTCTCCAAGAATTCCATCAAAGGATGAATTTATCGCCAAGATTTCAACCATCTTGAAGAGCTACCCAGCTGAAAAGTTCTGGGTTAACCCAGATTGTGGTTTGAAGACTAGAGGCTGGGAAGAAACTAGATTGTCTTTGACTCATATGGTCGAAGCCGCCAAGTACTTCCGTGAACAATACAAGAATTAA	2304	17	GCA|GCG|AGG|AAT|CAG|GAG|GGA|ATA|CTG|CTT|AAA|TTT|AGT|ACA|TAT|GTA|GTG	15	GCT|AGA|AAC|CAA|GAA|GGT|ATC|TTG|AAG|TTC|CCA|TCT|ACT|TAC|GTT	32	1	23	0	41	31	0	0	0	0	2	27	7	22	26	0	3	1	0	0	30	0	50	3	0	5	1	36	6	6	1	24	21	9	14	0	46	0	0	13	48	9	28	10	31	0	0	7	2	2	15	0	0	29	3	10	0	30	9	21	4	1	20	1	39
S000000894	YER092W	IES5	Ino Eighty Subunit	ORF	Verified	NA	ATGCCTAGTAAAGATCCAGAGAGCGTTATAGACAAAGAAATACGGAAGATATCAGCAAGAAATGATGAGCTTATCAAACAGGATGGGACTCTAAAAAGGGAATACACTACATTATTGAGAAAAGTATCGAGCGTGATAACGGTACTGAACAGTATTGATGATGCAGATACTGGTTCTGCTGAAACGGAACTCCCACGCTTAATATCTCAAGCAACAGTAGAGAAAGTACCCGAATTGAAGTGGTACAATGATCAGATATCACTGATTACAGAAAAGTTGGAGGACGATGAAGATATTGAGGTTCCCGAGGAGCTAATGGATGCTTATACTCTGTACAAGGAAACCCCATTATTATATAATGATACGCACACACCATAA	378	0	-	0	-	0	3	0	0	2	2	1	0	1	1	0	1	3	2	11	0	0	1	0	0	1	2	8	7	0	0	1	1	1	0	6	1	3	2	4	1	3	3	1	6	4	2	0	0	4	2	0	1	2	2	0	1	2	2	4	1	3	4	1	3	2	4	0	1	2
S000000895	YER093C	TSC11	Temperature-sensitive Suppressors of Csg2 mutants	ORF	Verified	AVO3|TORC2 complex subunit TSC11	ATGAGCATACCTCACAGTGCAAAACAGAGTAGCCCTCTCTCAAGTCGGCGCCGGTCAGTAACTAATACTACTCCACTGTTAACCCCTAGACATAGCCGTGATAACTCGAGCACCCAAATATCAAGCGCCAAGAACATCACCTCCAGCAGCCCATCAACCATAACGAATGAAAGTTCCAAAAGAAATAAACAAAATCTGGTACTCTCGACCTCATTTATCTCCACCAAGAGGCTAGAAAATAGTGCACCTTCACCGACCAGTCCCTTAATGGCAAGACGAACGAGAAGTACTATGACCAAGGCACTTTTAAATCTTAAAGCAGAAATAAACAACCAATATCAAGAATTAGCTCGATTGCGCAAGAAAAAAGACGATATCGAACATCTTCGGGATTCTACAATATCTGATATATACTCTGGATCTTACTCTACGAATCATTTACAAAAGCACTCGATGAGGATTAGAGCGAATACTCAACTTAGAGAAATTGACAATTCAATAAAAAGAGTTGAGAAGCATATTTTTGACCTCAAGCAACAGTTCGACAAGAAAAGGCAAAGATCACTCACAACATCCAGCTCAATAAAGGCTGACGTGGGGAGCATCAGGAATGATGATGGCCAAAATAACGATAGTGAAGAATTGGGCGACCATGATAGTTTGACAGATCAAGTTACTCTTGATGATGAATATCTTACGACTCCCACTTCTGGAACTGAGCGTAATAGTCAGCAGAACTTAAATCGTAATAGTACCGTCAACTCACGGAATAACGAAAATCATTCTACGCTTTCCATTCCAGATTTAGATGGATCTAATAAAGTAAACTTAACCGGTGATACTGAAAAAGATCTTGGTGATCTTGAAAACGAAAATCAAATATTCACATCCACAACAACTGAAGCGGCAACATGGCTTGTAAGCGATTATATGCAAAGTTTTCAAGAAAAGAACGTCAACCCTGATTTCATTGCTCAAAAAGCAAATGGCCTGGTCACCTTATTGAAAGAACATTCAGAGATAAGAAAAGATCTGGTTTTAACTTCATTCATGTCATCAATTCAAAATCTGCTTCTCAATGGAAACAAGCTTATAGCAGCATCTGCTTATAGGGTATGTCGTTACCTAATAAATAGCTCGATTTTCATTGATGAGCTGTTAGAGCTAAGACTGGATGCATTCATAATTATTTCCCTTGCGAAGGATAATTCTTTTCAAATAGAAAGGGAACAAGCCTTAAAAATGGTACGAAGATTCATTGAATACAACAACGGTGTTACTCAAGGCATTATGCAGGCTATAATAAGCTGTGTTGAAAAACCTGAAGACTCCTTAAGGCACATGGCATTAGAAACTTTGTTGGAACTTTGTTTTGTCGCCCCTGAAATGGTTAAAGAATGCCGTGGTATGAGAGTGATCGAGGGATTTTTACAAGATTATACTTCTTTTTCACTCGCATCAGTAATACTTGATACTATTTTACAATTAATGGCTACACACAAGACAAGGCAACATTTTCTGGAAGATTTCAATGTATCTGTGTTAACCACGGTCTTTTCGGATACAAATACAAAGTCAAACGTTAATGTGGAAAAAATGCAAAACGCTTCTACACTTATCTCAATAACTTTGAACAGCTACAATGGCTTTATGCTTTTTTCTAACAACAATTTCAAACCGTTAAAACAGCTGGTGTCATTCTTCCAAATTCCTATATGCGCCCAATATCTTATCGACATCTTTCTTGATGTTTTGAAAATCAAACCACTACCATACAAGCCAAGGGGCAGACATTCTCATTCTTTCAAACCAATCCCATCTCAGTACTACAAAGAGTGTATGTCTGTGAATCAACGGCTAGCCTTAATTGTGCTAATTCTGGAGAACTCGGAATTTGTACCCCACCTCCTTGAACTTTTGAACGAAGAAGATAGAGATGATCACTTGGTAGCAAAAGGCAGATATCTTCTTACCGAATATTTTAATTTAAGAATGAATTTAGTCGATAAAAAGTATACTTCAGTATCAAAACCAATTTACAAGGAGAACTTCACTTACGTCAATGAAACATTCCAGTTCAAGAAGATCGCTTATAAAATGAATAGAAACAGGAATACAATTGGCATGTCGGGCATTGATTATGCTCAAAATATAAAATCATTTTCCAAAAATATTAAAGAGAATACTCTTCTCCGCGAAGTAGATGATTTCCGATTTAGAAGAATGGTTTATGACTCTAAAGTTTTGCAAACGAAGGATTTTACGCGATGGAATTGGAACATAATTAACGAATTACTTGAAGGACCATTACTAAATAAAAAGCAACTAGAAGAATTAGTTAAATCAACCAAATTCATCAGAAGACTTTTGGTGTTTTACAGACCACTCAGATTGAGATTTTCCAACGTCAATAAAGGCGCAAAATTATCTCAAAAGTATGTACAAGTTGGATGCCAGTTTTTCAAAACACTAACGGCGACTCCAGAAGGAATGAAAATCCTTATGGATGATACAAAAATTATACCGCAACTGGCGTCTTTAATGTTTAGAGCAATGGAGGGAAATATATCAGGCAACATCTTCAACAAGAATAAACTACGAGAAAAAATAATATTTGGATACTTCAAATTCATCGGAATATTGACGCAGTCAAAGAATGGGGTTCATATCCTAACGAGGTGGAATTTTTTTACCGTAATCTATAAGATGTTTCAATTTGAATCGAAACTGGGGCTTGAGTTTCTATTATTAACAATACCAGAATTAGATTTGAAATATTCATCACATTGCCGCGTCATTATCGGCAAGGCCCTTGTAGTGGCCAATGAGAAAGTTAGGATTGAGGCTACAAAGCATATAGGCGATAAACTAAAAGAACTGTTATCCACGAAAGAAAGTGATCTTAAGTTAAAAGCGAATAAAGTGAAACTGCAGCAATTCAAAATGGAAATGTTAACAAGGCAACTATACGACCTGAGCCCCAGCGTAGTCGCCGTAGCAGACCAAGCTTTATATGAATGTATTGTCGCGGGCAATGGCTCTGAAGAGCTGGGCACCTCATTTAGGATGTTTTTAAACCAAATGGTATTCATTAGGTCTCCAATACTTTTCGAGTTATTAAGCCGCCCATACGGGTTCCAGTTGTTGAACGAAATCAATTTTGTGAAGGAGGAAAGGGATTCGTGGTTATCTAAAAAAAACATTGAGTATGTTCATATTGTGGAGGAATTCCTGAAGAAAAATGAATCAATTAATGCAAAATCCCTCACATTTCAACAAAAGAGTCGCCTGCCATTGCATTTTTATGAAAGTCTAACGAAAACAGAAGACGGAATATTACTATTAAGCCAAACAGGAGATTTGGTTACTTTCATGAACGTTATAAAAAAATACGTCAACGGAAACAATATGGCCACAGTAGAAAATGCCAAAGAAATTCTCGACTTAAAAGCAGCATTATGGTGTGTTGGGTTTATCGGATCCACAGAATTGGGGATAGGTCTACTAGATAACTACTCATTGGTGGAAGATATTATCGAGGTGGCCTACAATGCCAGCGTAACCAGCGTTAGGTTTACAGCATTTTATGTTCTGGGATTAATCAGCATGACCCGCGAGGGTTGCGAAATTCTAGACGAGATGGGATGGAACTGTTGTGTCAGTGTACAAGATGAGCCTATCGGGATCGCACTACCAAATAGGCTCGATAGATTTCTATCGTATAACGAACACAAATGGTCCGCATTTGGCGAGTATTCTGATGAGATGATTGTTTTTAATAAAAGCGATGGCGACTTGATAGAAAAATGCTTACCCATCGAATTTGATTTGGACAAACTACTCAAAGAGAAAGATACCGCAGAGAATCCATTAAATGAAAAAATCATTACTAATAAATACGACAACGATATCACAAGTCAAACTATCACTGTTTCAGGTGAAAATAGTAGTCTTTTCGCAAACGAAGGCCTTTCTTCTCCCTATGTTACACAATACCGCAATGACGATGACTCCATCGAGAGCAAGGTACTACATATAGTAAGTCAGCTAGGCAATCATATCCTTTCAAATCACGCAGTGAAGGAGATTACAGAAATAAACAATAAATACGGTCCAAGGCTTTTTGAAAACGAGAAAATGTTCTTCAAAGTATTTAATATGATGTCGAAGTATCGGTTTAAGCCACATGTTAGGAAGTTTCTTTGCGGACTATTTATTAACAATAGAGCGCTTGAAAATGTCATCAGGCACGACAACAAAAGGGACAAAAGGCCGGCTAATTTTACACGTTAG	4293	2	GGT|TTG	1	CTT	3	25	12	8	12	27	23	6	8	6	6	44	67	21	52	7	8	0	1	0	42	13	67	30	18	20	7	8	9	18	35	31	36	25	45	13	23	19	37	74	36	36	30	45	20	6	4	9	32	22	15	11	20	27	30	19	13	25	8	20	23	24	14	15	24
S000002960	YER093C-A	AIM11	Altered Inheritance rate of Mitochondria	ORF	Verified	GEP8	ATGATCGAAGAGAAGAAGGAACTTAAGAAACGCAGGGTTCTTCAAATGGCCAGATTTTATGGTGCGGCCGCCTTCACCCTGATTACCATGAGGCTTATCTCCAGGGCCATAAAAGTACGAAAATACGTCCCCAGCATATTTCAACAAAATTACAAGCTTCCACCTTTTTCCCAAAGGAATGAAGCCATGTCAGCGTTAACGTATGCATCCGCCGCTTCAATAGGTACGTTCAGCACATTGATATTCGGCTTTTGTTGGGCACTTGACATTTCAACGGCAAGAGAGTTTGTATTTAAGACTAGAGAGTTCATGAGCCTTCCACAAGCCTTAGAAACCGACACGAGCATGGACGAAGAAACTTCCAAACTAACTAAGCAATTGCAAGACCTCCTGTCGAGCGAAAACAACAAGTAG	414	0	-	0	-	0	3	7	2	1	3	4	1	1	0	0	2	2	4	0	0	1	0	1	0	7	0	7	3	0	1	0	2	0	0	4	2	2	1	2	1	2	2	6	4	7	6	4	6	2	1	0	1	3	5	4	1	0	0	1	3	4	3	1	2	2	2	1	0	1
S000000896	YER094C	PUP3	PUtative Proteasome subunit	ORF	Verified	proteasome core particle subunit beta 3|SCS32	ATGTCGGATCCAAGTTCTATTAACGGTGGTATCGTCGTTGCGATGACAGGTAAAGACTGTGTGGCCATTGCCTGTGATTTGCGTCTCGGAAGCCAGTCACTAGGTGTGTCGAACAAGTTTGAAAAAATCTTCCACTATGGGCATGTGTTCTTAGGGATTACCGGTCTGGCTACCGACGTGACTACTCTGAACGAGATGTTCCGCTACAAGACGAACCTATATAAGTTGAAGGAAGAAAGGGCCATTGAGCCTGAAACGTTTACCCAATTAGTGTCAAGTTCACTTTATGAAAGAAGATTCGGTCCATACTTTGTGGGGCCGGTGGTAGCAGGTATTAATTCCAAGTCCGGGAAGCCCTTTATTGCGGGATTCGACCTAATCGGCTGTATCGACGAGGCCAAGGATTTTATCGTTAGCGGTACTGCATCCGACCAACTGTTCGGTATGTGTGAGTCCCTGTACGAACCTAATCTAGAGCCAGAAGATCTTTTCGAAACTATAAGTCAGGCCCTACTGAATGCTGCTGACCGTGACGCTCTATCAGGCTGGGGAGCTGTAGTATACATCATCAAGAAGGATGAAGTGGTGAAGAGATACTTGAAGATGAGACAAGATTGA	618	0	-	2	AAG|GTG	2	2	5	2	5	4	1	0	1	0	2	4	3	7	6	0	4	0	0	1	3	2	9	5	3	2	4	9	1	1	1	7	6	6	2	1	3	5	2	2	11	5	7	5	3	1	1	2	4	2	4	2	3	1	1	3	2	4	1	5	3	3	1	9	2
S000000897	YER095W	RAD51	RADiation sensitive	ORF	Verified	MUT5|recombinase RAD51	ATGTCTCAAGTTCAAGAACAACATATATCAGAGTCACAGCTTCAGTACGGGAACGGTTCGTTGATGTCCACTGTACCAGCAGACCTTTCACAGTCAGTCGTTGATGGAAACGGCAACGGTAGCAGCGAAGATATTGAGGCCACCAACGGCTCCGGCGATGGTGGCGGATTGCAGGAGCAAGCGGAAGCGCAAGGTGAAATGGAGGATGAAGCATACGATGAAGCTGCCTTAGGTTCGTTTGTGCCAATAGAAAAACTGCAAGTGAACGGGATTACTATGGCGGATGTGAAAAAACTAAGGGAGAGTGGGCTTCACACTGCTGAAGCGGTAGCATATGCTCCCAGAAAGGATTTATTGGAAATCAAAGGTATATCGGAAGCTAAGGCAGATAAGTTGCTAAACGAAGCGGCAAGGCTAGTGCCTATGGGATTTGTCACGGCTGCTGATTTTCATATGAGAAGATCGGAGCTGATTTGTTTGACAACGGGTTCTAAGAATTTGGACACTCTTTTGGGTGGTGGTGTGGAAACTGGTTCTATTACTGAGCTTTTCGGTGAATTCAGGACAGGTAAGTCCCAGCTATGTCACACTTTGGCCGTGACATGCCAAATTCCATTGGATATTGGTGGCGGTGAAGGTAAGTGTTTGTATATCGATACCGAAGGTACTTTCAGGCCGGTAAGATTGGTATCCATAGCTCAGCGGTTCGGATTAGACCCGGATGATGCTTTGAACAACGTTGCGTATGCAAGAGCCTATAACGCCGATCATCAGTTAAGACTTCTGGATGCTGCTGCCCAAATGATGAGCGAGTCTCGGTTTTCCTTGATTGTGGTCGATTCTGTTATGGCTCTATACCGTACGGATTTTTCTGGTCGTGGTGAACTAAGCGCAAGGCAAATGCATTTAGCCAAATTTATGCGTGCTTTGCAAAGGCTGGCCGACCAATTTGGTGTTGCAGTCGTCGTTACTAACCAAGTGGTCGCCCAAGTTGATGGTGGTATGGCTTTTAATCCAGATCCAAAGAAGCCTATCGGTGGTAATATTATGGCACATTCTTCCACCACGCGATTAGGTTTCAAAAAGGGTAAGGGATGTCAAAGATTATGCAAAGTTGTTGACTCACCTTGCTTACCAGAGGCTGAATGTGTGTTCGCGATCTATGAAGATGGTGTTGGTGACCCCAGAGAAGAAGACGAGTAG	1203	0	-	0	-	0	9	9	7	14	8	6	1	0	2	3	10	3	7	20	3	5	0	1	0	14	7	20	10	5	5	3	28	2	5	4	4	8	6	8	0	14	4	6	7	10	13	6	8	6	2	2	3	5	4	6	4	1	7	3	3	4	9	0	3	5	4	6	9	10
S000000898	YER096W	SHC1	Sporulation-specific Homolog of CSD4	ORF	Verified	NA	ATGTCCATGACTATTTGCTCAAATACTCCTGGTGCATACCCTGAAATTGGAGCTTATAATGAGGTTGATAAACAGTTGGAATCAAGCGGATTCTCCTCTGATTCCTCTCTGATATTGAATAAACCAGAAGTTCGTCAATACTGGTCATCCGTTTCATCTCATATTTCACGCTCAGGTGATGTGTTTACAAATGATAAAGAAAAAATTTCATCCTCTATTGGTGAGGATGCGATGGATATCGACGCTTCGCCCTCATTGATTGAAAAATATAACTCTTTTCCCACAAGAAAGATTCTTCCTGAGCAGGACGAGTTTGAGAACGACGTTGAGGACGATGCTTCTTCCTCACTGAAGGAAAAATCACAAGGTTCTTGTGAAATTGAAATTGCTTCTGAAATTTCATCCGAAATTTTAAATGGCACATCGGCAGACGGTAATTCCGAGTTTCACGACTTCGCTGAGCCCCCTCCCTCTCAGAATGAATCTGTCGCTCTGTCTTTTAGTCAATCGAATGATTTGGACTTTTTGAATAATCCAAGCGGATCAGGCTCTTCAAACGATATCAATAGAAGTACAAGTTCCATTTCACTTCCTAGACATGTGTCACTAGATTTTAACGTTTACAATAGTCTTTGCCTCACAAATGAGGTGACTGCATCAGAATCACATAATGTGGCCAAATTTCACCTTGGCAAGAAAAACAAGAAGAGCTTGCTACCAAGATGGAAAACCATTGAAATGTACGGGGAGGTAGTTAAGAAAACTCAAGACATATATTCTAATTTTCAGTATGCACAATACATTTTAAGGGTAGGGTTGGATACCGAAAAACTACACGAACTTGTTAAGGAACTGGAGGATGAAAGCAATAGCTTCTCTGTAGATTCTTTAAAGGAATATTTAGTGAACGATGCCAAAGTTATTTTGAAGAAACTAAGTGCCGTTGGATACCCTGATGCACAGTACCTTCTAGGTGACGCCTACTCCTCTGGAGTTTTCGGTAAAATAAAGAATAGAAGAGCATTTCTTTTATTCTCCGCTGCAGCCAAAAGAATGCACATCGAAAGTGTTTACAGAACTGCCATTTGCTATGAGTGCGGCTTGGGTGTAACCAGAAATGCACCGAAGGCGGTTAACTTTTTGACTTTTGCTGCAACTAAGAACCATCCTGCAGCAATGTACAAATTAGGAGTATATTCGTATCATGGTTTGATGGGTCTTCCAGATGATATTCTAACCAAAATGGATGGTTATAGATGGTTGCGAAGGGCTACATCTATGGCTAGCAGCTTTGTTTGTGGTGCTCCTTTTGAATTAGCCAATATTTATATGACGGGATATAAAGATCTTATCATTTCGGATCCAGATTATGCTATGGCATTGTATGAGAAGGCGGCGGCTTTAGGGCATACTGAATCGGCAAGAATACTAGAAGACGCTCGCAGAAGTGGAGGGTTTGTTTCGCGAGGACATCCTCCTTCGGCACAGAAATATCATAAAACCTCCCATGAAGCTGTGGCAGCCAAAAAGTTGATTTAA	1539	0	-	0	-	0	15	8	4	15	12	2	2	2	0	1	8	19	10	21	4	2	1	0	0	5	6	23	13	9	4	4	12	4	9	4	4	20	7	8	1	14	4	9	21	14	11	5	15	5	4	1	10	17	7	12	8	7	17	6	5	1	8	3	10	14	5	1	6	14
S000000900	YER098W	UBP9	UBiquitin-specific Protease	ORF	Verified	putative ubiquitin-specific protease UBP9	ATGATAAAAAGATGGTTATCTGTGAATAGGAAAAAGTCACACCCGGAGAAGAACACTCAAGGTAATGACGAAATTAATCGGAAAGCAACTAGCCTGAAGAAAACGAAAGGTTCTGGAGATCCCTCCATAGCGAAATCACCAAGTGCTAAGAGTAGTACATCAAGCATACCTTCTAATCTTGCGAGCCATGAAAGAAGAAGCAAGTTTAGTAGTCAAACGGATAACCTTGCAGGAAATAAACATTACCATGAGCATTACCATAATATGGCAAGTACTTCAGATGAAAGAGAGTACGATTCCTCGACTACATATGAAGATCGTGCGTTCGATACAGAGTCCTCCATACTATTTACTACTATTACAGATTTAATGCCATATGGGGATGGTTCCAATAAAGTGTTTGGTTATGAAAATTTTGGGAATACTTGCTACTGCAACTCCGTTCTACAATGCCTTTATAATATCCCCGAATTTAGGTGTAATGTGCTGCGATATCCTGAAAGAGTAGCCGCAGTAAACAGAATACGCAAAAGTGATTTGAAGGGTTCAAAAATAAGGGTATTCACTAATGAAAGTTTTGAAACATCTACTAATAGCGGAAATTCTAATACGGGGTACCAAAGCAATGATAATGAAGATGCACATAACCACCACCACCTTCAGCAGAGTGATCAAGATAACTCCTCTTCTTCTACTCAAGAAAAACAGAATAATTTTGAAAGAAAAAGGAACTCGTTTATGGGTTTTGGAAAAGATAAATCGAACTATAAAGATTCTGCAAAGAAAGATGATAACAATGAGATGGAACGGCCTCAGCCTGTTCACACAGTTGTAATGGCCTCTGATACATTAACAGAGAAGCTTCACGAAGGCTGTAAAAAAATTATTGTGGGAAGACCGCTTTTAAAGCAAAGCGATTCCTTATCAAAAGCTTCAACTACAGATTGTCAAGCAAATTCGCATTGCCAGTGTGATTCACAAGGCAGTAGGATTACATCAGTGGATGATGATGTCCTTGTTAACCCTGAGAGCTGTAACGATGCTGTCAACAATTCTAATAATAATAAAGAGAATACGTTTCCAACAAGTGAACAAAGAAAAAAAGCCGCTTTAATTAGAGGCCCCGTTCTTAACGTAGATCATTTACTTTATCCAACCGAGGAAGCTACACTTTACAATGGACTAAAAGATATATTTGAGTCTATTACTGAAAACTTGTCGCTAACCGGTATCGTTTCACCTACAGAGTTTGTCAAAATTTTAAAAAAAGAAAACGTCTTGTTCAACACTATGATGCAACAAGATGCCCATGAATTTTTAAACTTTTTATTAAATGATTTCAGTGAATATATTCAACGCAATAATCCCAGAATGAGATTCGGACCACAAAAGACAGACAACAGCAACGACAACTTTATAACGGATTTATTCAAAGGTACACTGACGAATAGGATCAAATGTTTAACTTGTGACAATATCACCTCAAGGGACGAACCATTTTTAGACTTTCCAATAGAAGTACAGGGTGATGAAGAGACTGATATCCAGAAGATGTTAAAAAGCTATCATCAGCGTGAGATGTTGAACGGGGTTAACAAATTTTATTGTAACAAATGTTATGGTTTACAAGAAGCAGAACGTATGGTCGGACTGAAGCAACTGCCCCATATTCTGTCATTGCACCTAAAAAGATTCAAGTATTCAGAGGAGCAAAAGTCAAACATCAAACTTTTTAACAAAATACTCTATCCACTAACTTTGGATGTTTCTTCCACTTTTAATACATCAGTATATAAAAAATATGAACTAAGCGGCGTCGTCATCCATATGGGGAGCGGTCCACAGCATGGTCATTACGTATGCATTTGCAGGAACGAAAAGTTTGGGTGGCTTTTGTATGATGACGAAACGGTGGAATCCATAAAAGAAGAAACTGTGTTACAATTCACAGGTCATCCAGGTGATCAAACTACAGCCTACGTTTTATTCTATAAAGAAACACAGGCTGATAAGACCGAAAATCAAAATGAAAATATAGACACTTCTAGTCAAGATCAAATGCAGACTGACAATAACATTGAACAGTTAATAAAATGCGATGATTGGTTAAGGGATCGTAAATTGAGGGCAGCTGCAAATATTGAACGCAAAAAGACCTTGGGGAATATACCTGAAGTTAAGACTGCAGAAACCAAGACGCCATTAAATGATAAAAAACGCAATAAGCAAAAAAGAAAATCGAGAATATTGAGCTTCATCAAATAA	2265	0	-	0	-	0	11	5	3	7	15	10	1	4	2	4	27	41	9	41	7	9	1	0	0	23	12	38	15	8	4	7	14	7	15	15	8	13	7	21	1	10	6	12	46	20	14	10	21	11	5	2	7	15	13	10	6	13	14	19	6	8	22	3	8	17	8	7	7	10
S000000901	YER099C	PRS2	PhosphoRibosylpyrophosphate Synthetase	ORF	Verified	ribose phosphate diphosphokinase subunit PRS2	ATGTCTACAAACAGTATTAAGTTGTTAGCTGGTAACTCACATCCTGGGCTTGCTGAGCTTATTTCCCAAAGGCTTGGTGTACCGTTATCTAAAGTGGGGGTATATCAGTATTCAAATAAAGAGACGTCTGTTACAATAGGGGAAAGCATTCGTGATGAAGACGTATATATCATCCAAACTGGTTACGGGGAACATGAAATCAACGATTTCTTAATGGAATTACTTATCTTAATTCACGCTTGTAAGACGGCATCAGTCAGAAGAATTACGGCAGTAATACCAAATTTCCCTTATGCTAGACAAGATAAGAAGGATAAATCGCGGGCGCCCATCACTGCGAAGCTGATTGCCAATCTTTTGGAAACTGCGGGTTGTGATCATGTTATTACTATGGATCTCCATGCTTCACAAATTCAAGGGTTTTTTCATATCCCGGTTGATAATTTATACGGTGAACCAAGTGTGTTGAATTACATAAGGACCAAAACAGATTTCAATAATGCGATACTGGTATCGCCTGATGCTGGTGGTGCGAAAAGGGTGGCTTCTTTAGCGGACAAGCTGGATATGAATTTTGCCTTGATTCATAAGGAGAGGCAAAAAGCTAATGAAGTTTCGCGAATGCTGCTTGTCGGTGATGTTGCTGGTAAGTCATGCTTGTTGATTGACGATATGGCTGACACGTGTGGTACGCTGGTGAAAGCCTGTGACACATTAATGGATCACGGTGCTAAGGAGGTTATCGCTATTGTCACACATGGTATATTTTCTGGCTCAGCTAGGGAGAAGTTAATAAATAGTAGGTTATCAAGAATTGTTTGCACCAACACGGTACCTGTTGATTTGGATTTGGACATTGTCGATCAGGTGGATATCAGCCCTACGATTGCAGAAGCTATCAGAAGATTGCATAATGGAGAATCAGTCTCATATTTATTTACACATGCGCCTGTTTAA	957	0	-	0	-	0	3	3	7	14	6	6	1	0	1	1	4	11	6	17	2	4	1	0	0	6	2	10	5	1	1	5	12	2	9	6	9	14	0	11	1	9	5	6	7	10	7	3	5	2	1	2	6	9	2	1	3	3	5	6	2	7	4	0	3	5	6	5	5	9
S000000902	YER100W	UBC6	UBiquitin-Conjugating	ORF	Verified	DOA2|E2 ubiquitin-conjugating protein UBC6	ATGGCTACAAAGCAGGCTCACAAGAGATTGACGAAAGAGTACAAGTTGATGGTGGAAAACCCTCCACCATATATTCTTGCTCGCCCCAACGAAGATAATATTTTAGAGTGGCACTATATTATCACAGGACCTGCGGATACTCCTTACAAGGGCGGTCAATATCACGGTACTTTAACTTTCCCGTCTGATTATCCATACAAACCACCGGCTATCAGAATGATAACACCGAATGGACGTTTCAAGCCCAACACACGATTATGCCTTTCTATGAGTGATTACCACCCTGATACTTGGAATCCTGGCTGGTCTGTCTCAACCATTTTGAACGGGTTACTAAGTTTCATGACCAGTGATGAAGCCACGACAGGATCAATTACAACATCAGACCATCAGAAGAAGACATTAGCAAGAAATTCCATAAGTTATAACACTTTTCAAAATGTTAGATTCAAATTGATTTTTCCGGAAGTTGTACAGGAAAATGTAGAGACATTAGAAAAGAGAAAATTGGATGAGGGGGATGCGGCAAATACAGGTGATGAAACAGAAGACCCTTTTACAAAGGCTGCGAAGGAAAAAGTCATCTCGTTGGAGGAAATTCTAGACCCTGAAGACAGAATACGCGCTGAACAAGCGTTGAGACAATCAGAAAATAATTCCAAGAAAGATGGCAAAGAACCTAATGATAGTTCTTCAATGGTTTATATTGGTATCGCTATTTTTTTGTTTTTGGTTGGCCTTTTTATGAAATGA	753	0	-	0	-	0	2	1	4	7	7	0	1	2	0	1	5	10	4	11	1	0	0	0	1	4	3	14	5	3	4	2	4	4	1	3	4	9	2	6	0	9	0	3	8	11	7	4	6	4	2	4	8	5	0	2	1	5	4	12	2	2	5	3	4	6	2	2	1	4
S000000903	YER101C	AST2	ATPase STabilizing	ORF	Verified	NA	ATGGCAGAGAAAATCTTGGAAAATAAAGACCCTAAACTAGAAGCGATGACAGTGGACCATGAAGTTTCAGCGCCGAAGCCAATCCCCGTGGATGAACCTACGCTGACTAGAGTCGCCAGACCGTTAAGACATGTAAGACATATTCCCGTTAAGTCATTAGTTTTTCATTCTAAACACGGTCCCATTACTTTTTCATATGAGAACAAAATTAAGTTGCCCATAAGTAAAAACAAACTGGTAGTTCAAGTGAACTATGTAGGTTTGAACCCTGTTGATATGAAGATTAGGAATGGTTACACCAAGCCTATTTATGGTGAAGCCGGCATTGGAAGAGAATACAGCGGAGTGATAACACATGTCGGTGATAATTTGACAAATAGATGGAACGTGGGTGACGATGTGTACGGCATTTACTATCATCCCAAGTTAGCCATTGGCGCCCTGCAAAGTTCGTTGCTCATTGATCCGCGTGTCGATCCTATTTTAATGCGACCCAAAAATACTCTATCACCAGAAAAGGCAGCAGGCTCCTTATTCTGTTTAGGAACAGCACTTAATCTGTTAGCTCAACTAAAGGAGAAGGATCAATTGAATACAGAATCTAATGTTTTAATAAACGGTGGTACAAGCTCTGTAGGGATGTTTGCTATCCAGTTATTGAAGCGTTACTATAAAGTTTCTAAAAAGCTAGTAGTGGTAACGTCAGGTAATGGTGCAGCAGTCCTGTCAGAACATTTCCCGGATTTGAAAGATGAAATCATTTTCATAAATTATCTGTCATGTAGGGGAAAATCTAGTAAACCACTCAGACGTATGTTGGATACCGGTAAAGTTGTAGATTATGATGATTTTAATACTCTCAAAGAAACCGAAGATTATACTCAGGGTAAATTTAATGTCGTGTTGGACTTCATCGGTGGTTATGATATCTTGAGTCACTCGAGTTCTTTAATTCACGCTAAAGGTGCTTATATTACAACAGTTGGTGATTATGTTGGAAATTATAAGAAAGACGTCTTTGATTCTTGGGATAACCCTAGCGCCAATGCAAGAAAAATGTTTGGATCAATGTTATGGTCATACGATTATTCTCATTTTTACTTTGACCCCAATATCAAGATTATCCCCAAGAAGAATGATTGGATACATGAATGCGGCAAGCTGCTAAATGAGGGAGTCGTAGATTGCGTTGTTGATAAGGTTTATTCCTGGAAAAATTTCAAGGAAGCATTTTCCTATATGGCTACACAACGTGCTCAAGGTAAGCTTATAATGAAAGTTGAAGGTTTTTGA	1293	0	-	0	-	0	8	5	2	6	8	2	1	0	0	4	7	18	6	22	2	2	0	0	1	6	2	15	4	7	5	1	18	3	9	6	8	14	5	11	3	11	7	2	21	19	10	5	11	3	8	4	6	9	3	3	2	5	8	9	3	2	5	5	7	15	8	7	8	14
S000000904	YER102W	RPS8B	Ribosomal Protein of the Small subunit	ORF	Verified	eS8|ribosomal 40S subunit protein S8B|rp19|S14B|S8B|S8e|YS9	ATGGGTATTTCTCGTGATTCTCGTCACAAAAGATCAGCCACTGGTGCTAAACGTGCTCAATTCAGAAAGAAGAGAAAGTTCGAATTAGGTCGTCAACCAGCCAACACAAAAATTGGTGCTAAGAGAATCCACTCTGTCAGAACTAGAGGTGGTAACAAGAAATACAGAGCTCTAAGAATTGAAACCGGTAACTTTTCTTGGGCTTCTGAAGGTATCTCCAAGAAGACCAGAATTGCTGGTGTTGTTTACCATCCATCCAACAATGAATTGGTTAGAACTAACACTTTGACCAAGGCTGCCATTGTCCAAATTGATGCTACTCCATTCAGACAATGGTTCGAAGCTCACTACGGTCAAACCTTGGGTAAGAAGAAGAACGTCAAGGAAGAAGAAACTGTTGCCAAGAGCAAGAACGCTGAAAGAAAGTGGGCTGCTAGAGCTGCTTCTGCCAAGATCGAATCTTCCGTTGAATCTCAATTCAGCGCCGGTAGATTATACGCTTGTATCTCTTCCAGACCAGGTCAATCCGGTAGATGTGATGGTTACATCTTGGAAGGTGAAGAATTAGCTTTCTACCTAAGAAGATTGACTGCTAAGAAATAG	603	1	GCA	4	GCT|AGA|GGT|AAG	5	0	6	0	17	18	0	0	0	0	4	7	1	0	3	0	2	0	1	0	7	0	14	0	0	0	0	16	3	1	0	5	6	2	3	0	5	0	0	5	17	1	6	1	4	0	0	0	1	2	5	0	0	9	1	4	0	7	3	6	0	0	3	0	5
S000000905	YER103W	SSA4	Stress-Seventy subfamily A	ORF	Verified	Hsp70 family chaperone SSA4|YG107	ATGTCAAAAGCTGTTGGTATTGATTTAGGTACAACCTATTCATGTGTTGCTCATTTTGCAAACGATAGGGTTGAAATTATCGCTAACGATCAAGGTAATAGAACGACGCCTTCTTATGTGGCTTTTACTGACACAGAAAGGCTAATTGGTGACGCTGCGAAGAATCAAGCTGCGATGAACCCACATAATACAGTATTCGATGCTAAGCGTCTGATCGGACGTAAATTCGATGATCCAGAAGTGACGAACGATGCTAAGCATTACCCATTCAAAGTGATTGACAAGGGAGGTAAACCGGTAGTGCAAGTGGAATATAAAGGCGAGACAAAGACATTTACTCCAGAAGAAATTTCCTCAATGATCTTGACAAAGATGAAGGAGACTGCTGAGAACTTTTTAGGAACAGAAGTGAAAGATGCTGTAGTAACGGTTCCAGCCTATTTCAACGATTCACAAAGGCAAGCAACAAAAGATGCCGGTACAATCGCGGGCTTGAACGTTCTTCGTATCATTAATGAACCTACAGCTGCCGCTATTGCGTATGGGCTGGACAAGAAATCGCAGAAGGAGCACAACGTCTTGATCTTTGATTTAGGTGGTGGTACTTTTGATGTCTCTCTGCTATCCATAGATGAAGGTGTCTTTGAGGTTAAGGCTACTGCTGGTGACACTCACTTGGGTGGTGAAGATTTCGATAGTAGGCTGGTTAACTTTCTAGCCGAGGAGTTCAAAAGAAAAAATAAAAAGGATCTAACAACTAACCAAAGGTCCCTAAGGAGGTTAAGGACCGCCGCTGAAAGGGCCAAGAGAACTCTGTCTTCGTCTGCTCAGACATCTATAGAAATAGATTCATTATTTGAGGGTATCGATTTCTATACTTCCATTACAAGGGCAAGATTTGAAGAATTATGTGCTGATTTGTTTAGATCTACATTGGAGCCAGTGGAAAAAGTTTTGGCTGATTCAAAATTAGATAAGTCACAAATTGATGAAATTGTACTTGTTGGTGGTTCAACAAGAATTCCAAAAGTACAAAAACTGGTTTCTGATTTTTTCAATGGTAAAGAACCAAACCGTTCGATTAACCCTGATGAGGCCGTCGCTTATGGTGCTGCCGTACAGGCTGCCATCTTAACGGGTGACCAGTCGTCGACGACCCAAGATTTACTGTTGCTGGATGTTGCACCATTATCTCTAGGTATTGAAACTGCAGGTGGTATTATGACAAAGTTGATCCCAAGAAATTCGACTATCCCAACAAAAAAATCGGAAGTGTTTTCCACCTACGCTGACAACCAACCTGGTGTGTTGATACAAGTTTTTGAGGGTGAAAGGACAAGGACAAAAGACAACAATCTACTGGGTAAATTTGAGTTGAGCGGTATTCCACCCGCTCCAAGAGGCGTACCACAAATTGAAGTTACATTTGATATCGATGCAAATGGTATTCTGAACGTATCTGCCGTTGAAAAAGGTACTGGTAAATCTAACAAGATTACAATTACTAACGATAAGGGAAGATTATCGAAGGAAGATATCGATAAAATGGTTGCTGAGGCAGAAAAGTTCAAGGCCGAAGATGAACAAGAAGCTCAACGTGTTCAAGCTAAGAATCAGCTAGAATCGTACGCGTTTACTTTGAAAAATTCTGTGAGCGAAAATAACTTCAAGGAGAAGGTGGGTGAAGAGGATGCCAGGAAATTGGAAGCCGCCGCCCAAGATGCTATAAATTGGTTAGATGCTTCGCAAGCGGCCTCCACCGAGGAATACAAGGAAAGGCAAAAGGAACTAGAAGGTGTTGCAAACCCCATTATGAGTAAATTTTACGGAGCTGCAGGTGGTGCCCCAGGAGCAGGCCCAGTTCCGGGTGCTGGAGCAGGCCCCACTGGAGCACCAGACAACGGCCCAACGGTTGAAGAGGTTGATTAG	1929	0	-	2	AGG|GGT	2	12	17	6	30	9	14	0	0	0	5	20	13	9	36	0	2	0	1	0	18	5	36	17	8	6	1	34	2	3	5	12	20	9	12	0	13	10	2	26	24	7	10	18	18	3	2	4	8	2	6	10	2	11	21	5	7	15	1	5	7	9	4	11	20
S000000906	YER104W	RTT105	Regulator of Ty1 Transposition	ORF	Verified	NA	ATGTACAGCAATCATAATTTAAATTCGGATGACTGTTGCTTCGATTGGAATGAAGAGAAGGCCGCAGAACTACAGCGTACAGGTGTTTCTTTTGACCGGAGTTTAACACCTCAATCTTTAAGAACATCTACACGTAGACTATCAGAAGAGAACAAACAACAAAGTGGCACTATGCACATTGACACTTCCCCTTCTGTGGTTTCAGATATAATATCAAGTAGACGAGATCGTTCACAGGATTTTTTTGGGCCTCATTCTTCATCCCCTATTGCCCCTTCAGAACGACAACGAGCGGATCAGAGATCACGGTTGGAGTCCATGAGATTAACTAGACGTCGAGACAAAATGACCAAAGTACGCGGTGGCCTAGAAAAGATGGAAGAAATGATCATGCAAGGTGAACACCTTAGAGAAATGCAAAGGCTAAAGCAGGAAGCACAAAAGAACGCTCTACCCTCTGACATGGCTGAATATATGGAATGGCAAAACAACGAGGATTTGGAAGACGATGAGTTGCTTGCCTTTATTGAAAAACAGGAAACTTATAAAAATGAATTAGAACACTTTTTGAACAATGCTAATAAAAATGTTTATGAGAACAACTCGTATCCGAACTCTCATACGTGA	627	0	-	0	-	0	2	3	1	3	7	1	4	1	2	4	8	8	6	8	1	1	0	0	1	8	5	17	6	0	2	1	3	3	3	2	1	3	5	5	0	4	0	2	6	4	10	1	5	0	1	1	5	7	1	3	2	3	7	4	1	1	4	2	1	4	1	0	1	3
S000000907	YER105C	NUP157	NUclear Pore	ORF	Verified	NA	ATGTATTCAACTCCACTAAAAAAGAGGATTGATTACGATCGCGAAACGTTTACGGCTTCGGCTTCCTTAGGAGGAAATCGCTTAAGGAATCGGCCAAGAGATGACCAAAACAACGGTAAGCCCAACCTGTCGAGCCGTTCCTTCCTAAGCGAAAGAAAAACCAGGAAAGATGTATTAAACAAGTATGGCGAGGCTGGAAATACTATTGAATCAGAACTTCGTGACGTAACTACACACGTCAAGATAAGCGGGTTGACTTCCTCTGAACCGTTGCAGTTGGCTAGTGAATTTGTCCAGGATTTGAGCTTTAGGGACAGAAATACGCCAATACTAGATAATCCAGACTATTATAGTAAAGGTTTGGATTATAATTTCTCAGATGAAGTCGGTGGATTAGGTGCATTTACCCCCTTCCAAAGACAACAAGTGACAAATATACCAGATGAAGTTTTATCACAAGTTTCAAATACCGAAATAAAGAGTGATATGGGTATTTTTCTCGAACTGAACTATTGTTGGATAACCTCTGATAATAAATTGATCTTGTGGAATATCAATAATAGTTCAGAATACCACTGTATCGATGAAATCGAGCACACCATTTTAAAAGTGAAACTAGTTAAGCCTAGCCCAAACACTTTTGTTTCTTCTGTTGAAAATTTATTGATTGTCGCCACTCTTTTTGATATCTATATTTTGACAATATCATTTAATGACCGTACTCATGAGTTGAATATCTTTAACACAGGATTAAAAGTAAATGTAACTGGGTTCAACGTTTCTAACATAATAAGCTACGAAAGGACTGGACAAATATTTTTCACTGGTGCGACTGATGGTGTCAACGTGTGGGAATTACAATATAACTGCTCGGAGAACCTATTCAATAGCAAGAGTAACAAAATATGTTTGACAAAGTCAAACTTAGCAAATTTACTACCTACAAAACTAATACCTAGCATACCCGGAGGAAAGTTGATACAAAAAGTACTAGAAGGGGATGCAGGTACCGAAGAAGAAACTATATCACAGCTCGAAGTTGACCAGTCAAGAGGCGTTTTACATACTCTATCAACGAAATCTATTGTCAGATCTTACCTAATTACTAGTAACGGGCTAGTAGGACCGGTCCTCATTGATGCTGCTCATATCAGGCGTGGAATGAATGCATTGGGTGTAAAAAATTCACCTCTACTCAGTAATCGAGCTTTCAAGATTGCCAAAATTGTTTCTATCTCTATGTGTGAGAACAATGATTTATTCTTAGCTGTTATAACTACTACTGGGGTACGCTTGTATTTCAAAGGTTCCATTTCTAGGAGATCGATTGGCTCATTAAAATTAGACTCTGTAAAGTTTCCTCCTACCAGTATATCTAGCTCCCTCGAGCAAAATAAATCTTTCATAATCGGTCATCACCCCTTAAACACACATGATACAGGCCCACTTTCAACACAAAAAGCTAGTTCAACTTATATCAATACCACTTGCGCTAGTACGATAATATCACCAGGTATATACTTTACGTGCGTGAGGAAAAGAGCTAATTCCGGAGAACTATCTAAAGGTATTACAAATAAAGCTTTGCTGGAAAATAAAGAGGAACACAAACTTTACGTTAGTGCTCCAGATTACGGTATATTAAAGAATTATGGTAAATATGTAGAGAATACCGCACTACTCGATACGACAGATGAAATTAAAGAGATTGTTCCCTTAACAAGATCTTTTAATTACACTTCTACTCCCCAAGGTTACGCCAATGTGTTTGCCTCACAATACAGTGCAGAACCATTAAAAGTTGCCGTTTTAACAAGCAATGCCTTAGAAATTTATTGCTATCGCACGCCCGACGAAGTGTTCGAAAGCTTGATTGAAAATCCTTTGCCATTTATTCACAGTTATGGTTTATCTGAGGCTTGCTCTACGGCACTTTATTTAGCTTGTAAGTTTAATAAGTCAGAGCATATTAAATCAAGTGCCCTGGCCTTCTTCTCTGCCGGTATACCTGGGGTAGTTGAAATAAAACCGAAAAGTTCTAGAGAAAGTGGCAGCGTGCCGCCAATCTCACAAAATTTATTCGATAAATCTGGTGAATGTGATGGTATAGTACTATCTCCCAGGTTTTATGGTTCTGCGTTATTAATTACAAGATTATTTAGCCAAATATGGGAAGAGAGGGTCTTTGTTTTTAAAAGGGCTTCCAAAACGGAAAAAATGGATGCTTTTGGTATTTCTATAACTAGGCCACAGGTTGAGTATTATTTATCATCGATATCTGTTTTGGCAGATTTCTTCAACATCCACCGTCCTTCCTTCGTTTCATTTGTGCCTCCGAAAGGTAGCAATGCTATAACTGCATCCGATGCTGAGTCTATTGCTATGAATGCTCTTATCCTCTTAATAAATTCTATTAAGGATGCGCTTTCCCTTATAAATGTCTTCTACGAAGATATTGATGCTTTCAAATCTTTGCTAAATACATTGATGGGTGCAGGGGGAGTTTATGACTCCAAGACACGTGAGTATTTTTTTGATCTTAAGTTCCATGATTTGTTTACCCCTAACGCAAAAACCAAACAATTAATAAAAGAGATTTTAATAGAAGTTGTAAACGCTAATATTGCAAGCGGCACATCGGCAGATTATATTGTGAACGTTTTAAAGGAACGCTTTGGATCTTTTTGTCATAGTGCAGACATTTTGTGTTACAGGGCAGGAGAGCATTTAGAAGCAGCACAGAAGTTTGAAATGATAGATTCTAAAATATCAAGGAACCATTTAGATACCGCAATTGACCTTTATGAAAGGTGTGCCGAGAATATAGAATTATGTGAATTGAGACGTGTGGTGGATATCATGGTAAAACTTAATTACCAGCCTAAGACTGTTGGATTTCTACTTAGATTTGCAGATAAAATTGATAAAGGAAACCAAGCACAAGAGTATGTGTCTAGAGGTTGTAATACTGCCGATCCAAGAAAAGTTTTTTATGACAAACGCATAAATGTGTACACTTTGATTTTTGAGATTGTCAAAAGCGTGGATGACTATACATCTATCGAACAATCCCCTTCAATTGCAAATATATCTATTTTTTCACCAGCTTCGTCACTGAAGAAAAGAGTTTACTCAGTGATAATGAATAGCAATAACAGGTTCTTCCATTATTGCTTTTATGATTGGCTTGTCGCAAATAAAAGACAAGACTACTTATTACGTTTGGATTCTCAATTTGTTTTGCCGTACTTGAAAGAAAGAGCAGAAAAATCTCTAGAAATTAGTAATCTGTTGTGGTTCTACTTATTCAAAGAAGAACATTTTCTTGAAGCAGCTGATGTTTTATATGCTCTAGCTAGTTCTGATTTTGACTTAAAATTAAGTGAAAGAATCGAATGCCTAGCAAGAGCAAACGGTCTTTGTGATAGCTCAACGTCATTCGACCAAAAGCCGGCACTGGTCCAGTTATCTGAGAACATCCACGAACTTTTCGACATAGCTTCCATTCAGGATGACCTACTTAATTTGGTAAGGAATGAAACAAGGATTGACGAAGATTATAGAAAGCAACTAACACTTAAACTAAATGGAAGGGTGCTCCCATTATCAGATCTCTTTAATGATTGTGCAGACCCATTAGATTACTACGAAATAAAACTAAGAATTTTCAAAGTATCTCAATTCAAAGATGAAAAAGTCATTCAAGGAGAGTGGAATCGATTGCTCGATAGCATGAAAAATGCTCCATCGCCTGACGTGGGAAGTGTAGGCCAAGAATCCTTTCTTTCCTCGATATCCAACACACTAATTCGAATTGGTAAAACAACACGCGATACGGACGTTGTTTTCCCTGTACATTTCTTAATGAATAAAATATTAGAATCATTCATTGATAAAAGTTCAGCTGCTGATGGATCTGTATGTTCAATGTTCTTGCTTGCCGGAGTTTCTCATTTAAAACTCTATTACATTCTAAGTCGTATCATAGAAAACTCTGAAGGAAATGTCGAATTGGCAAAAAAAGAAATGGTATGGTTGATCAAAGATTGGTACCAAAGTGATTCAGATTTACGCGGTTCAATTGCGCCAGAACAAATCAAAAAATTGGAGAAATATGATCCGAATACCGATCCCGTTCAAGATTATGTGAAGGATCGTCATCATGGCCTGAAATGA	4176	0	-	0	-	0	29	12	4	31	22	19	3	8	1	10	28	59	22	61	7	14	0	0	1	28	9	63	23	22	8	7	28	8	16	43	20	45	26	49	11	34	8	20	68	24	14	32	39	19	9	8	15	35	19	16	9	24	41	23	13	12	26	9	22	33	20	14	18	31
S000000908	YER106W	MAM1	Monopolar microtubule Attachment during Meiosis I	ORF	Verified	NA	ATGAGGGAAAAAAGAACAATTTCAAATAAAGACACAAACTATCTCAAATTCCCAAATAAACTCCAAAGATATTCCCGATTCTTGAGCAGGAAGATATCCAATACCAGCCCAGAAAAGCAACCGAAGAAGAACATAAAAGAACACTGTTTATCGAGTTATCATAAAGAACACTCGGTAAAACCAAAGCAAAACTCCGGTAATGTTGCAGCAAAAGAAGACAAAGATACGCAGCATTTACAAAATAATGTCGCTAATGAAGAAGCAACGGAATGTCTAACAAGAAGTAATTTGAAAAAGTTACAAGAGAAAATTTTCGATAGAGAACTTAATGATATTGCCTGTGATCATTGTCTTTGTAGCACAGAAAATAGAAGAGATATCAAGTATTCACGACTTTGGTTCCTTTTTGAGTTGGAAATGAGTGAAAACTGGAATGAAAATCTCCGCCTTAGTTGCTATAATAAATATGTGTATTCCGCAATTGATGAGTCGTGGAAAATGGAGAATATTCTACTTAAAGAACAAGAGAAGCATTATGAATATTTTCCAATAGGACAATTACTGATACCCAATAATATTGACTACACTAATAAACAGAAAAGGAAGGAAAACATTGAAGACTTAACAATTGAAATTGATAGTATTATAGAGACAAACCATCAAAAGAAAAGATTTTTGCCGCAAAGTGTCCTGATAAAAAGGGAGGATGAAATTGCATTTGACGACTTTCATTTGGATGCACGAAAGGTTCTAAACGATTTGAGCGCCACTTCTGAAAATCCATTCAGCTCTTCACCAAATACAAAAAAAATTAAATCAAAGGGAAAAACCTTGGAAGTGGTTCCCAAAAAGAAAAACAAAAAGATCATAGGTGCTTTGGAAAGAAAGCTACATATAGATGAAAATTAA	909	0	-	0	-	0	6	2	0	2	8	4	3	1	0	0	8	20	6	11	1	5	1	0	0	9	2	23	7	2	0	0	2	2	7	8	2	12	4	5	3	8	2	6	25	15	3	5	5	6	2	2	0	4	5	4	3	6	2	7	2	2	2	3	1	9	1	2	2	3
S000000909	YER107C	GLE2	GLFG LEthal	ORF	Verified	RAE1|RNA export factor GLE2	ATGTCTTTTTTTAATCGATCAAATACAACCTCAGCTTTGGGAACGAGTACTGCAATGGCGAATGAAAAGGATTTGGCCAATGATATTGTCATTAATAGCCCAGCAGAGGACTCAATATCGGATATTGCGTTTTCACCGCAACAAGATTTCATGTTTAGTGCCAGTTCCTGGGACGGTAAGGTACGTATTTGGGATGTCCAAAATGGTGTACCTCAAGGTAGAGCGCAGCATGAAAGCTCCAGCCCTGTATTATGTACCAGATGGTCGAATGATGGTACAAAAGTAGCCTCAGGCGGGTGTGATAATGCCCTGAAATTGTACGATATTGCCAGTGGTCAAACACAGCAAATTGGAATGCATTCTGCGCCAATAAAAGTATTACGTTTTGTACAATGTGGACCATCGAACACAGAGTGTATAGTAACCGGATCCTGGGATAAAACCATAAAATATTGGGATATGAGACAACCCCAGCCCGTATCCACCGTAATGATGCCTGAAAGAGTATATTCGATGGATAATAAACAGTCTCTGTTAGTAGTGGCTACTGCCGAAAGACATATCGCTATTATCAATCTAGCAAACCCAACAACGATTTTTAAGGCAACCACGTCACCTTTAAAATGGCAAACTCGATGCGTGGCATGTTATAATGAAGCCGATGGATATGCGATTGGTTCAGTGGAAGGTAGATGCTCCATAAGGTATATCGATGATGGTATGCAGAAAAAATCAGGCTTTTCATTTAAATGCCATCGTCAAACCAATCCTAATAGGGCACCTGGCTCCAATGGTCAATCTCTAGTGTATCCTGTAAATAGCATTGCATTTCATCCATTATATGGTACTTTTGTTACGGCTGGTGGTGATGGTACCTTCAATTTTTGGGATAAGAATCAAAGGCATAGATTGAAAGGCTATCCTACTTTGCAAGCATCTATTCCTGTATGCAGCTTCAATAGGAATGGTAGCGTATTTGCGTACGCTCTAAGTTATGATTGGCATCAAGGCCATATGGGCAACAGACCCGACTATCCAAACGTCATTAGGCTACATGCCACAACTGATGAAGAGGTTAAAGAGAAAAAGAAAAGGTGA	1098	0	-	1	GTA	1	8	8	6	5	8	6	2	0	0	3	4	19	3	18	4	5	0	0	1	14	5	7	4	5	6	1	14	0	9	5	3	12	4	5	0	5	2	0	14	5	10	3	12	6	3	1	9	9	6	6	4	5	5	6	8	4	6	8	2	10	14	3	4	2
S000000912	YER110C	KAP123	KAryoPherin	ORF	Verified	YRB4	ATGGATCAACAATTTCTAAGTCAACTTGAGCAAACTTTGCACGCTATCACTTCTGGTGTAGGCTTGAAGGAGGCTACAAAAACTTTGCAAACTCAATTTTATACCCAGCCTACAACTTTGCCAGCTTTGATTCATATTTTGCAGAACGGCTCCGATGATTCGTTGAAACAACTAGCTGGTGTTGAAGCTAGAAAGTTGGTTTCCAAGCACTGGAACGCCATTGATGAATCCACTAGAGCCTCCATCAAAACATCTCTTTTACAAACAGCATTTAGTGAGCCAAAAGAAAATGTTCGTCATTCCAACGCTCGAGTAATTGCTTCTATTGGTACTGAAGAGCTAGATGGTAACAAATGGCCAGATTTAGTCCCTAACCTAATCCAAACTGCTTCTGGTGAAGACGTTCAAACAAGACAAACTGCCATTTTTATTTTGTTTTCTCTGTTGGAAGATTTCACCTCTTCTCTATCTGGCCACATCGATGACTTTTTGGCTTTGTTCTCTCAGACAATTAATGATCCATCTTCTTTGGAGATCAGATCATTATCTGCCCAGGCTTTGAACCACGTTTCTGCTTTGATTGAAGAACAAGAAACCATCAACCCTGTTCAAGCTCAAAAATTCGCCGCCTCAATTCCATCTGTGGTTAACGTTTTAGACGCAGTTATCAAGGCCGACGACACCATGAACGCTAAATTAATCTTTAACTGTTTAAACGATTTCCTGCTATTGGACTCCCAATTAACAGGAAACTTTATTGTGGATTTGATTAAGCTGTCTTTACAAATTGCTGTTAACAGTGAGATTGACGAAGATGTTCGAGTTTTTGCTCTTCAATTCATCATATCTTCATTGTCCTACAGAAAATCGAAGGTTTCTCAAAGCAAATTGGGCCCAGAAATTACTGTTGCAGCTTTGAAGGTGGCTTGTGAAGAGATCGATGTTGACGATGAATTAAACAACGAAGACGAAACAGGCGAAAATGAGGAAAATACACCCTCTTCTTCTGCTATTAGACTGTTAGCTTTCGCTTCCTCTGAACTGCCACCATCCCAGGTTGCTTCCGTTATTGTTGAACACATTCCAGCTATGTTGCAATCCGCAAACGTTTTTGAGAGAAGAGCTATTCTTTTAGCTATTTCCGTTGCTGTTACTGGTTCTCCAGACTACATTTTGTCTCAATTCGACAAAATTATCCCTGCCACCATAAACGGTTTGAAGGATACTGAACCGATTGTTAAATTAGCTGCTCTGAAGTGTATTCACCAATTAACCACTGACTTACAAGACGAAGTTGCCAAATTTCATGAAGAATACTTGCCATTGATCATCGATATCATTGATTCTGCGAAAAACATTGTCATTTACAACTATGCAACTGTTGCTTTAGATGGTCTGCTTGAGTTCATTGCTTATGATGCTATCGCTAAGTACTTGGATCCATTAATGAACAAACTATTCTATATGTTGGAAAGTAATGAATCATCCAAGTTGAGATGTGCTGTTGTTTCTGCAATTGGTTCCGCTGCTTTTGCAGCAGGTTCCGCGTTCATTCCATATTTCAAGACTAGTGTTCACTATTTGGAAAAATTCATCCAAAACTGTTCTCAAATTGAAGGTATGAGCGAAGATGATATAGAACTAAGGGCCAACACTTTTGAAAATATTTCTACTATGGCCAGAGCCGTCAGATCAGACGCATTTGCCGAATTTGCCGAACCTTTGGTTAACTCCGCCTATGAGGCCATCAAAACTGATTCTGCTAGATTAAGAGAATCTGGTTATGCATTCATTGCAAACTTGGCTAAAGTTTACGGCGAAAATTTTGCTCCTTTCTTGAAAACTATCCTACCAGAAATCTTCAAGACACTAGAATTAGATGAATACCAATTCAACTTCGATGGTGATGCAGAGGATTTAGCCGCATTTGCTGATTCTGCCAATGAAGAAGAACTACAGAACAAATTCACCGTTAACACTGGTATTTCCTATGAAAAGGAAGTTGCTTCTGCAGCTCTATCCGAATTAGCATTGGGTACGAAGGAGCATTTCTTGCCATACGTCGAACAATCCTTAAAGGTTTTGAATGAACAAGTCGATGAGTCGTACGGTTTAAGAGAAACCGCTCTAAACACCATCTGGAATGTTGTTAAGTCTGTCCTGTTGGCTTCCAAAGTAGAACCAGAAAGCTATCCTAAGGGTATCCCAGCCTCTTCCTACGTTAATGCTGATGTTTTGGCGGTTATTCAAGCTGCCAGGGAAACTTCCATGGGTAACTTAAGCGATGAATTCGAAACCTCAATGGTCATTACCGTTATGGAAGATTTTGCCAATATGATTAAGCAATTTGGCGCAATCATCATCATGGACAACGGCGACTCTTCTATGCTAGAAGCTTTGTGCATGCAAGTTCTTAGTGTCTTGAAGGGTACCCATACTTGTCAAACCATTGATATCGAGGAGGACGTTCCAAGAGATGAAGAATTAGACGCTTCTGAAACCGAAGCAACTTTACAAGATGTTGCATTGGAAGTTCTTGTCAGTTTATCTCAAGCTTTAGCTGGTGATTTTGCCAAAGTCTTTGACAACTTCAGACCGGTTGTTTTCGGATTATTCCAATCTAAATCCAAGAATAAGAGATCATCCGCCGTCGGTGCCGCCTCTGAATTAGCTCTAGGTATGAAAGAACAAAATCCTTTCGTTCATGAAATGCTAGAAGCCTTAGTCATTAGATTAACAAGCGATAAATCTTTAGAAGTTAGAGGTAACGCGGCTTATGGTGTTGGTTTGTTGTGTGAATATGCTTCTATGGACATCTCAGCCGTTTATGAACCTGTTTTGAAGGCGCTTTATGAGTTACTAAGTGCTGCTGACCAAAAGGCCTTAGCAGCCGAAGATGACGAAGCCACCAGAGAGATTATTGATAGAGCATACGCTAATGCTAGTGGATGTGTGGCCAGAATGGCTTTGAAGAACAGTGCTCTAGTTCCATTGGAACAAACTGTTCCAGCATTATTGGCACATTTACCACTAAACACCGGTTTTGAAGAATACAATCCAATTTTCGAATTGATCATGAAACTATACCAGGAAAATAGTCCCGTTATCACAAACGAAACCCCAAGGATCATCGAGATTTTCAGTGCTGTGTTTACCAAAGAAAATGATAGAATTAAGTTAGAAAAGGAGTCTACTCTAGGTAGGGAAGAGAATATGGAAAGATTAAAGCAATTCCAAACCGAAGAGATGAAGCATAAGGTTATTGAATTATTGAAGTATCTAAACACTACTTACAACGGAATTGTTGCTCAAAATCCGGTTTTAGCTGCCGTCATTGCTTGA	3342	3	AAT|ATA|GTA	4	AGA|AAC|TCT|GTT	7	22	32	5	61	24	4	2	0	0	1	37	20	22	40	1	8	0	0	1	40	7	79	22	4	8	0	27	7	8	3	30	47	22	40	0	48	8	8	26	31	21	27	23	23	2	3	9	8	5	24	3	12	42	12	19	1	27	3	14	15	3	13	5	55
S000000913	YER111C	SWI4	SWItching deficient	ORF	Verified	ART1|SBF complex DNA-binding subunit SWI4	ATGCCATTTGATGTTTTGATATCAAACCAAAAAGATAATACCAATCACCAGAACATCACGCCAATATCAAAATCAGTTCTTTTGGCGCCTCATTCAAACCATCCAGTGATTGAAATAGCTACGTATTCAGAAACCGATGTATACGAATGCTATATACGTGGGTTTGAAACTAAAATAGTGATGAGAAGAACTAAAGATGATTGGATTAATATTACCCAGGTTTTCAAAATAGCTCAATTTTCGAAGACGAAAAGAACTAAAATACTGGAAAAGGAATCAAATGATATGCAACATGAAAAAGTTCAAGGTGGGTATGGTAGGTTTCAAGGTACTTGGATCCCACTGGATTCAGCGAAGTTTTTAGTCAATAAGTACGAAATAATTGACCCTGTGGTCAACTCCATCTTAACTTTTCAATTCGATCCAAATAACCCTCCACCAAAGAGAAGCAAAAATAGTATATTGAGGAAGACTTCGCCGGGAACGAAGATAACTTCTCCATCGAGCTACAATAAAACACCAAGAAAAAAGAACAGTAGTTCATCAACATCGGCTACAACTACAGCTGCGAATAAGAAAGGCAAGAAAAATGCATCGATCAACCAGCCGAATCCAAGTCCTTTACAAAACCTTGTTTTCCAAACTCCTCAACAGTTCCAAGTAAATTCATCAATGAATATAATGAACAATAATGATAACCACACCACGATGAATTTCAACAATGACACAAGACACAATTTAATAAATAATATTAGTAACAACAGCAATCAATCTACTATTATTCAACAACAAAAATCCATTCATGAAAACTCTTTCAATAATAATTATTCGGCAACTCAGAAACCTCTTCAATTTTTTCCAATTCCGACAAATTTACAAAACAAGAACGTTGCTCTGAATAACCCTAATAATAATGACAGTAATAGTTACAGCCATAACATCGACAATGTCATTAACAGCAGTAATAACAATAATAATGGCAATAATAATAACTTGATCATAGTTCCAGACGGACCTATGCAAAGCCAACAACAACAACAACATCATCATGAATATTTGACGAATAACTTCAATCATTCCATGATGGACTCCATTACAAATGGCAATAGTAAAAAAAGGAGGAAAAAGCTGAATCAATCTAATGAACAACAATTTTACAACCAGCAAGAAAAAATACAAAGGCATTTCAAATTAATGAAGCAACCCTTATTATGGCAATCCTTTCAAAATCCAAATGATCACCATAATGAGTACTGTGACAGTAACGGCAGCAACAATAACAACAACACTGTAGCATCCAATGGCTCCTCCATTGAAGTATTTTCATCAAATGAAAATGATAACAGTATGAATATGTCTTCACGATCTATGACACCGTTCAGCGCAGGAAATACTTCATCTCAAAACAAGTTGGAAAACAAAATGACAGATCAAGAATACAAGCAGACGATATTAACAATACTATCATCGGAAAGGTCTTCTGATGTAGATCAAGCGTTGTTGGCTACTTTATATCCGGCGCCCAAAAATTTTAACATAAATTTTGAAATTGATGATCAAGGTCACACTCCACTCCATTGGGCTACAGCTATGGCGAATATTCCTTTGATAAAAATGCTAATTACCTTAAATGCTAATGCATTACAGTGTAATAAGCTCGGTTTTAATTGCATCACAAAATCAATTTTCTACAACAATTGCTACAAGGAGAATGCTTTCGATGAAATAATATCCATCTTAAAAATATGTCTTATAACTCCCGACGTAAATGGAAGATTGCCATTTCATTATTTAATTGAATTGAGCGTTAATAAGTCCAAAAATCCAATGATAATAAAATCTTATATGGATTCGATAATATTGAGCTTGGGTCAGCAGGACTACAATTTGTTGAAGATATGTTTGAACTACCAAGATAATATAGGGAACACTCCACTGCATTTATCTGCTTTAAACTTGAACTTCGAGGTTTACAACAGACTGGTATATCTTGGTGCGTCAACAGATATATTGAATCTAGATAACGAATCGCCTGCGTCAATAATGAATAAGTTTAATACTCCGGCTGGCGGGTCAAACAGCAGAAACAACAACACCAAGGCAGATCGAAAGTTAGCTCGAAACCTTCCTCAAAAGAATTATTACCAACAACAGCAACAGCAACAGCAACCACAAAACAATGTCAAAATTCCAAAAATTATAAAAACTCAACATCCTGATAAAGAAGATTCTACTGCAGATGTCAATATAGCTAAAACAGATTCTGAAGTCAACGAAAGTCAATACCTGCATTCCAACCAGCCAAATTCTACAAATATGAACACTATTATGGAAGACTTGTCGAATATTAATTCTTTCGTGACGTCGTCTGTCATTAAAGATATAAAGTCTACGCCGTCCAAAATTCTTGAAAACTCTCCCATTTTATACAGAAGAAGATCACAGTCAATATCAGATGAAAAAGAAAAGGCAAAGGATAATGAGAATCAAGTTGAAAAGAAAAAGGATCCCTTGAATAGTGTGAAAACTGCCATGCCATCATTGGAATCGCCTTCTTCCCTTCTGCCGATACAGATGTCTCCACTAGGAAAGTACTCAAAACCGCTTTCGCAGCAGATCAACAAATTAAATACAAAAGTTTCTTCTCTACAAAGAATAATGGGTGAAGAAATTAAAAATCTGGACAACGAAGTAGTAGAAACCGAATCCTCTATTTCTAACAATAAGAAGAGATTGATTACAATAGCACATCAAATAGAGGATGCTTTCGATTCCGTATCAAACAAAACTCCCATAAATTCGATATCAGATTTACAATCAAGGATTAAAGAAACATCGTCAAAGTTGAATTCTGAAAAGCAAAATTTTATTCAAAGCTTGGAAAAATCTCAAGCTTTAAAACTGGCTACAATTGTCCAGGATGAGGAATCAAAGGTTGATATGAATACTAACTCAAGTTCACATCCAGAAAAACAGGAAGATGAAGAGCCAATTCCAAAGTCAACGTCGGAAACTTCTTCTCCTAAAAACACCAAAGCGGACGCCAAATTTTCTAATACTGTACAAGAATCATATGATGTAAATGAGACGTTGAGACTAGCAACGGAACTAACTATTCTACAGTTTAAAAGAAGGATGACAACATTGAAAATAAGCGAAGCTAAAAGCAAAATTAATTCATCGGTGAAGTTAGATAAATACAGAAACTTGATTGGTATCACAATTGAGAACATTGACTCAAAATTGGACGATATAGAAAAGGATTTGAGGGCAAACGCATAA	3282	0	-	1	ATA	1	12	2	9	18	17	9	3	0	0	1	58	90	14	40	3	4	1	0	0	52	21	47	9	5	6	4	9	5	18	42	10	36	8	22	2	29	10	9	55	37	26	14	19	25	6	9	14	36	14	15	17	14	29	22	8	12	27	4	17	11	12	8	6	12
S000000914	YER112W	LSM4	Like SM	ORF	Verified	SDB23|U6 snRNA complex subunit LSM4|USS1	ATGCTACCTTTATATCTTTTAACAAATGCGAAGGGACAACAAATGCAAATAGAATTGAAAAACGGTGAAATTATACAAGGGATATTGACCAACGTAGATAACTGGATGAACCTTACTTTATCTAATGTAACCGAATATAGTGAAGAAAGCGCAATTAATTCAGAAGACAATGCTGAGAGCAGTAAAGCCGTAAAATTGAACGAAATTTATATTAGAGGGACTTTTATCAAGTTTATCAAATTGCAAGATAATATAATTGACAAGGTCAAGCAGCAAATTAACTCCAACAATAACTCTAATAGTAACGGCCCTGGGCATAAAAGATACTACAACAATAGGGATTCAAACAACAATAGAGGTAACTACAACAGAAGAAATAATAATAACGGCAACAGCAACCGCCGTCCATACTCTCAAAACCGTCAATACAACAACAGCAACAGCAGTAACATTAACAACAGTATCAACAGTATCAATAGCAACAACCAAAATATGAACAATGGTTTAGGTGGGTCCGTCCAACATCATTTTAACAGCTCTTCTCCACAAAAGGTCGAATTTTAA	564	0	-	1	AAC	1	1	1	1	1	5	1	0	1	0	2	29	15	2	3	0	0	1	0	0	11	1	8	1	1	2	4	4	0	3	4	4	7	1	4	0	4	0	2	5	5	4	0	4	2	0	0	2	2	7	2	0	6	5	1	2	0	2	1	5	3	3	3	0	0
S000000915	YER113C	TMN3	TransMembrane Nine	ORF	Verified	NA	ATGAGAGTAAGACCAAAGAGGTCGGTCATAACACTCATGGCGATAGTAGTCGTGATGCTCATCCTCAGAAACCAGTTCTACTCATCACGAACGCGAGGGCATGGGCAGGAACCAGTCATCTCCTCCAGCCAAAAGAATCTTTATGACGGGTGGATAACACCCAATTTCTATAGAAAGGGTGATCCCTTGGAATTGATTGTGAATAAGGTAGAATCTGACTTAACGCAATTGCCATACGCATATTATGACTTGCCCTTCACTTGTCCTCCTACTATGCATAAAAAACCGCTTCATTTATCTCTAAACGAAATAATAAGAGGGGATAGGAAATGGGAAAGCGACTATAAACTCAAATTTGGCGAAGACAATCCATGTGAAACGTTGTGTGCCCGGAAAACTACCAAAGAGGGCATGCAGACCTTAGACAAGTTAGTCAGGGAGGGATACGTCGTACAATGGCTAATTGATGATGAATTGCCGGCTGCCACTACCTTTATTTCCACCACTGATCATAAAAAATATTATGCATCTGGGTTTCCTTTAGGTTTCATAGATCCTGATACAGATAAAACCTATCTGCATAATCACGTAATGCTGGTAATACGTTTTCATGCCAGTGATAATGATAAAAATACCATAGTCGGCTTTGAAGTATATCCAAGATCTGTGTCAGATTATCATTGTCCTGGGGCATCGAAGAACTACGAACAATACGAAATAGTCATTCCTGAGGATGAAAATGAGTTGACATATTTGCCATTTACTTACTCCGTATATTGGAGGGAAGAATTTGAAGTAGACTGGAATCATAGATGGGATTATTTCTTGAACGCAGGTGAGTTATCTGACGAACAGAGCATTCAGTTTCATTGGATGAGCTTAGCCAATTCAGTGGGAATTGTATTGTCCATCTCATTTATCACGCTTATTATTTACGTACGAGTCATGTACACGGATAAAAGTAATTCAAAGTCCCCCAAATACATGATAAATATAGAAGGAATTGAAACAGAGGATGACCTGGACGATGACAAGTATGGTAAATACTCCGTTTACACGGTGGCGAAAGACTGGATACAAAATGGTAGACCAAATTTATTTGGTTTAAAAGTTTTAATCCTTCTGGTCTCATTTGGGGTGCAATTTTTATTTACCATAATTGGATCCTTAACGATATCATGTTCAATGAACAAATTGCATAATGTAAGAAACAGTGTGCTAACTATGGCCATTTTATTTTTCGTACTTGGAGCATTCATGGCATCATTCGTAGGGACAAGACTCAGTATGGTAACGAAAACGAAAAGAACCAAGGCCAATTACCTTGACGATAACAGATACCTCAAAGACTACAAGAAGTTTAGTCCCATTTTTACGATACTTTGTGGGTCCAGCTTACCTGGCATTGTAATGGTGAGCACATTTTTATTAAATAGTATTGTTTGGGCACATGATTCTACAAGTGCATTACCATTCAAGACTATTGTGTTTTTCATGAGCATTTATTTCATCGTCTGTATACCACTCAGCTTGTTTGGTGGTATTGTAGCTAATAATATACCTTTGCCTCAATATTGGTTGAGTGGAATTACTAAAGATGAAAGCAATAGCGATGGCAATGGATTATTTGTACCTAAATCACGAGCCAAGTTCAACCCGTTGGTTTACTGCGGCATTTATTTATGTGGTATTTTCCCCTTGTTAGTAATTTACGTGGAAATGCAATACGTTTACAAATCTCTCTGGTTGGAGAAAACTACATTTTATTATTTTTACGGATTCCTTTTTTTGAGTATCATACTATTATGCGTGTTAACTATGGAGATATCAATTATTGGAAGTTATTTATTAATGAGATTTTGCTTCGAAGATAAGGTGGTTCGCAACAATTGGAGATGGAAGTGCTTTGAAATGGGATTTAGCGGTGGTGTATATATGGAATTGTATTCGCTATATTACATTTTCGCAGTGCTAAACATCCATGGGTTTTCATCTATCTTAATTTCCATTTGTTATAGTTTAATCTTCAACGTAATGTGCAGTTTAGGGCTTGGCGCATTAAGTTACTTAACGGCTTCATGGTTTATAAATAAAATATACCACCAGAAAGTCAACCTGTAA	2121	1	GTT	0	-	1	10	7	2	3	14	4	4	1	1	1	12	23	14	21	5	9	1	0	0	8	6	23	8	10	7	11	11	2	12	21	10	26	6	29	8	19	5	9	26	15	21	17	28	9	6	3	10	14	11	10	3	13	8	9	8	11	11	14	22	24	21	11	13	6
S000000916	YER114C	BOI2	Bem1 (One) Interacting protein	ORF	Verified	BEB1	ATGAGTAATGACAGGGAAGTACCCACACTCTCGCAGCTCAACACAACTGTCAGCAGAGATAAAGACGTATCGGACACTTTGTCACCGGATTTTGACAGCAAAGGAAGTGCAACCGGGCGTGACGGTGGCAATTTCCCAATGTATATTGCCATTAATGAGTATTTTAAGCGAATGGAAGATGAACTAGATATGAAGCCCGGTGACAAGATCAAAGTAATAACTGATGACGAAGAATACAAGGATGGCTGGTATTTTGGTCGAAATCTGAGAACCAATGAGGAAGGTTTATATCCGGTGGTCTTTACTCAAAAGATAACAGTGGAGAAGGCTCCGACATTGATGAGAGCCAAGTCTACCAAAAGGATATATAGTCCATTAACCAATGAAGATCCTCTTCTTTCCAGCACTTTTATCAGTGAAAACGATTCAAACAGTGAACTGCCAACCCCGCAACCAATTGAAACCGCCGCCTCTATTTCGAGAACTGCCAATGGAAAGATCGAAAGAAACTTGTCTTTAAAGAATACAATGAGTGACATAGACAATGCACTACTGGAGTTTAAAGACGACTCTATAGGTCCACCAGATCGTTTCATCAATTCGGGCAGAGACGAGGAACATAGCATTACGCATGAAACAATTCTATCAGCCACTGATGGACTGGATGTAGTCGAATCTAACAGTAAGCCAACAACGAGTAGTTCTACTGGGTTCCTGAACGGAGATTTGGAAAATCAAGCTACTTTAATTAATGGAATTGATACTACTAAATTGAACCCTGTAGAAGCAGAGTTTTGGTCACCCGAAGAAATAACAGCTTATTTTATTATGGAAGGATACGATGTCCAATCTGCCTCTAGATTCCAGAAGCACAAAATATCGGGTAAAATTTTGTTAGAATTAGAGCTTGTTCATTTAAAAGAGTTGGACATAAATTCTTTTGGGACAAGATTTGAGATTTTCAAAGAAATAGAAAAAATCAAAGAGGCTATTAGAACTAATGGCCGCTCCCTGAATAGAGCTAGTAAGACCAATAACGCTAACATTTATAACCAATTGATGCCTCCCGCAAACGTTGACCAGAGAGCTTCCTACAGAGGCCATGTTAGAAAGACTTCACAGTCGTTAGAGGACCTTCCGTCACAACAGAATTTTATCCCCACTCCCAGAAATACTAGGAACTCCTCAGCTTCCAAGCACCGGCCTAAATCTTTAGTTTTTGATTCACAAGAGGCTAATGCTAATATAGCTCCAGATGTTCAAATTCCTCAGGTGGTAGAGGAAATGGCAGGTAATGAAAATTTGTTTGTTTCTCCGAGGAGAGCCCCCAAACCCCCATCTTACCCTAGTCCAGCACAACCTCCAAAATCGCCCCTATTGAATAACACAAGGACGTCACCTTCTCCTGCTCAACTTTATTCATGGCAATCACCTACTTTATCTTTCTCAGGGCCTAAAAGAACTTCTTATATCGATCAATATTCTTCATCAGATTCTAATTTCAATTCCCGTTCCGCACTCCCAAAGAACAACCAAGGCGGTGGGAAGGCGTTGTCACCTATTCCATCCCCCACCCGTAATTCTGTTAGAAATGAAGATAGTGAAGGCAAGCTAACATCGTCTTCGAAGAGGAATTCTGTCCCTTATTATGGATACGCTCCTGAATCTTCTTCGGATAGAAAATCCTCTTGTTCCAGCCATGAGGAAGAGCAGTTTCAAGAAACAATGAACACATTCGAAAGACCCACGTCCAGTATATACGCTGATGGATCTACCATTGCATCCATAAGTAATGACAAATTGGCACATGAGAAGGAGGGGAAGAAAAAACCAACGAGACACTCGTCTTCATTATCTTCTAAATCAAAAAGCGATTCCAGGAGGAACTCGTCTTTAAAGAGAAGCAGCAGTGCATCGCGAACTAGTTCATTCAAAAAAAGTTCCTTCATGCTAAGTCCCTTTAGGCAACAATTTACTGATAATGCTGCTCGCTCTTCAAGTCCTGAAGAGAATCCCATAACCTCAATGCCGTCAGAAAAAAACAGCTCACCGATAGTTGATAAAAAGTCTTCCAAAAAGAGTAGATCTAAAAGAAGATCAGTTAGCGCAAAGGAAGCTGAAATCTTTACCGAAACTGTGAAAGATGATAAAAATAAGAGGTCTGCGAGTGAGGCTATTAAAGGTGAAACGCTCAAGGGCAAAAGCTTGCGTCAAATGACCGCTAGACCTGTAGCCAAGAAAAAGCAAACTTCTGCATTTATAGAAGGTTTAAGGAGTATTAGTGTTAAAGAGGCAATGAAGGATGCTGACTTTTCTGGTTGGATGAGCAAGAAAGGCAGCGGTGCCATGAGTACTTGGAAGACGAGATTTTTCACATTGCATGGTACTAGATTGTCATACTTCAGCTCCACTACGGACACGAGAGAAAGAGGTCTTATCGACATTACTGCTCATCGCGTTGTGCCTGCTAAGGAAGATGATAAACTAGTTTCATTATATGCAGCCAGTACAGGTAAAGGACGGTATTGTTTCAAACTATTACCTCCGCAACCAGGATCAAAGAAAGGTTTGACATTTACACAACCTCGCACGCACTATTTTGCAGTAGATAATAAAGAAGAGATGAGAGGTTGGATGGCTGCACTAATTAAAACCACCATTGATATCGACACATCAGTGCCAATTATCAGTTCCTATACAACACCTACGGTTTCCTTGAGCAAAGCGCAAGAGATGTTAGCAGAAGCGAGAGAAGAGACCAAGCTAAGGGAACAGCAAATGCTAGAGAACGAGGAAGATGAGGACCAGTTTTTATGGGATCAACAGCAGCTTCAACAGCAGCAACATGACAATAATCAAGGGCAAGCTGATCGCACAATATCAGCGTCAACCCAACGAACTTCCGACGAGGATAATACTATATCTACTCCGAATTTGTCCTCTGCTAACAATACAACCATTGGCTCAAATGGATTTTCCAGTCCGTTCTTACTAGCTTCCGGATTGTTATCGCCTGGAGTGGCTCGCAATAGTAGTATGCGTGGAACAGAGAAAAAGGGTAAATTCTCAACGGAAGAGGATTACTTCGGGGATAATTCAAAACATAAAACCGACAAAATATAA	3123	0	-	0	-	0	17	11	5	27	31	12	4	6	2	6	20	41	24	37	0	2	1	0	0	28	13	45	29	14	10	8	18	4	10	18	11	23	12	19	4	19	6	7	47	35	21	16	24	16	13	11	21	32	15	22	14	29	36	23	18	12	28	7	8	16	8	5	7	13
S000000917	YER115C	SPR6	SPorulation Regulated	ORF	Verified	NA	ATGGCTGTTTCTAATATATGGCAATCGTACTCTTCCTCCAATTTACATTGGATTTATCCTCTGTATACCAATAACTGTTCACAAAATGTAAAGTCATCATTTACAGCAGAAATATTATTGAAAAGAAGATGTAATGATATTCAAGATATACTTAATGACAGGATGATTGAATTGTTGCTACAGGGCGCGTGTGACCCAAATAAGCAGCAGAATTACCTTCAGGGGATGAGTCCAAGTAGGAAGAAGAAAACCCACGTTAAGAAATTTTTGAAAAAGCAAAAAAAATCAAGGAAACCAATCACTCTGGAGCATGGTTGCTTGTCAGGACCCGTGACTCTACGTTTCGGAAATTTTGCAGGAATCAGAGATTTGAGAGGTACCAGGTGCCCGCTCCACGGCATAAAACATGGTGTCCATCCAAAACCCGGGGAGAGGTGTGCATGTCAGCAAGCTACCCTCTTTCCAAGTCCACTAGCTCGGTTTAGTTGTGACCAGTCTGCTGTACTTGGTTGCGCTGCCTCCTCCACACGGGTCTATGACAGTATAGCCGATGAGTTTTCATCCCTATATTTTTAA	576	0	-	0	-	0	3	2	1	5	4	5	0	0	2	1	1	9	4	4	3	6	1	0	0	5	6	2	3	3	2	2	4	2	4	5	2	3	4	2	2	6	2	3	9	6	3	1	7	6	2	1	1	6	0	5	1	5	3	2	4	0	2	2	2	4	2	2	1	2
S000000918	YER116C	SLX8	Synthetic Lethal of unknown (X) function	ORF	Verified	SUMO-targeted ubiquitin ligase complex subunit SLX8	ATGGCAAGAAGACCTGATAACCAAAATCCAGAAGGTGAAAATCTACGAATCAAAAGGGTAAGACTAGAGTCGGTCAGGCAGAACGATGAGGAGGAAGAAAATGAAGTATCGAGAACACAAAATATCGTCACAGATAACCGCCATGACAGCCCAGAGGCCGTAGTCGAAATCATTGGAGAGCGAGCTCTTGAGAATACTTCTGAGGAAGATGGTGATGATGATTTATCTCTCTTTAGAGCACTTGAAGAAGATCCAGGTAGCGACCATAACACCAGTAACAACGATTCTGGGAATCATGACAGGGAAACAATGCATACCGAAGAGCCAGAAGCAAGTTCTGGTAACAATATCACATTAACGAATAATGTTGAAGAATTGCACACAATGGACGTTCTTTCACAAACAGCAAACACTCCGAGTGCTTCCCCGATGCTTGACGCAGCACCGCCGACAACGAAACCTGGAACAAATAGTAAGGAACAAACTGTTGATTTAACTGCAGATGCCATAGACTTAGACGCTGAAGAGCAACAAGTGTTGCAAATATCAGATGACGACTTTCAGGAGGAAACCAAAGAAGCACCCAAAGAGTATGGTGCAGCCAAGGACTATCGCTGCCCGATTTGTTTTGAACCTCCAGAGACAGCCCTCATGACGTTATGTGGGCACGTCTTTTGTTGTCCATGCTTATTTCAAATGGTTAATAGCTCAAGAACATGTAGACAGTTCGGCCATTGCGCTCTTTGTAGAAGTAAAGTGTACTTAAAGGATGTGAGGTTAATTATTCTAAGGAAAAAGCAAGTCAAGAAGAAGGTAAAAAGCTAG	825	0	-	0	-	0	9	4	0	4	8	5	2	2	0	0	8	11	10	13	3	6	0	1	0	9	3	19	12	2	1	2	5	2	5	2	4	4	3	8	2	2	0	5	7	7	6	1	5	6	1	5	3	3	4	1	2	5	4	10	3	3	4	0	1	2	4	5	3	4
S000000919	YER117W	RPL23B	Ribosomal Protein of the Large subunit	ORF	Verified	L14|L17aB|L23B|ribosomal 60S subunit protein L23B|uL14|YL32	ATGTCAGGTAACGGTGCTCAAGGTACAAAATTCAGAATTTCTTTAGGTTTACCAGTTGGTGCTATCATGAACTGTGCTGACAACAGTGGTGCCAGAAACTTGTACATCATTGCCGTCAAAGGTTCTGGTTCTAGATTGAACAGATTACCAGCCGCCTCTTTAGGTGACATGGTTATGGCCACTGTTAAAAAGGGTAAGCCAGAATTGAGAAAGAAGGTTATGCCAGCTATTGTTGTCCGTCAAGCTAAGTCTTGGAGAAGAAGAGACGGTGTCTTTTTGTACTTCGAGGACAATGCTGGTGTCATCGCTAATCCTAAGGGTGAAATGAAGGGTTCTGCCATTACTGGTCCAGTCGGTAAGGAATGTGCCGACTTATGGCCAAGAGTTGCTTCCAACTCTGGTGTTGTTGTTTAA	414	0	-	1	GGT	1	0	7	0	8	9	0	0	0	0	1	6	2	5	0	0	2	1	0	0	2	0	3	1	0	0	0	17	0	0	0	3	4	0	5	0	4	0	0	3	8	6	2	1	6	0	0	1	1	0	1	0	1	7	1	0	0	2	2	2	0	0	5	0	9
S000000920	YER118C	SHO1	Synthetic, High Osmolarity-sensitive	ORF	Verified	osmosensor SHO1|SSU81	ATGTCAATATCATCAAAGATAAGACCAACTCCTCGTAAACCTTCACGTATGGCTACCGACCATTCTTTTAAAATGAAAAAATTTTATGCCGATCCTTTCGCTATATCATCAATTTCTTTGGCAATTGTATCGTGGGTCATCGCCATCGGGGGCTCCATCTCATCTGCATCCACCAATGAATCCTTCCCACGTTTTACTTGGTGGGGTATAGTATACCAATTTCTAATTATTTGTTCTTTAATGCTGTTCTATTGTTTTGATTTAGTCGATCATTACAGAATCTTCATCACCACATCTATTGCAGTGGCATTTGTGTATAATACAAACAGTGCAACGAATTTAGTGTATGCGGATGGTCCCAAGAAAGCTGCTGCTTCAGCAGGTGTCATCTTACTTTCCATCATAAATTTAATCTGGATTCTGTACTACGGCGGTGATAATGCTTCCCCAACCAATAGATGGATTGATTCGTTTTCCATTAAGGGTATCAGGCCTTCGCCATTAGAGAATTCTCTTCATAGAGCTCGTCGAAGAGGCAATAGGAACACAACGCCTTACCAAAATAATGTCTATAATGATGCTATACGAGACTCAGGCTACGCGACACAGTTTGATGGATATCCACAGCAGCAACCTTCTCACACAAATTATGTATCTTCTACGGCATTGGCTGGTTTTGAGAATACTCAGCCAAATACTTCAGAAGCCGTTAATCTTCACTTGAACACTCTACAACAACGTATCAATAGCGCAAGCAACGCGAAGGAAACCAATGATAATAGCAATAATCAAACCAATACTAATATAGGTAATACGTTCGATACTGATTTTTCAAATGGCAATACGGAAACTACGATGGGAGACACTTTGGGTCTGTATAGCGATATCGGTGATGATAATTTCATTTACAAGGCAAAAGCACTGTACCCATACGACGCTGATGACGATGATGCTTACGAAATCTCATTTGAACAAAATGAAATCCTACAAGTCTCTGACATTGAAGGCAGATGGTGGAAGGCAAGAAGGGCAAACGGTGAAACAGGTATTATTCCAAGCAATTATGTTCAACTAATCGATGGTCCAGAAGAAATGCATCGTTAA	1104	0	-	0	-	0	12	3	3	11	7	3	2	0	0	6	5	28	6	18	0	2	1	0	0	9	4	11	2	2	6	1	12	2	4	7	14	12	4	6	0	4	4	3	6	6	6	6	11	9	1	0	6	12	5	6	3	1	10	6	6	6	9	7	10	9	3	5	3	2
S000000921	YER119C	AVT6	Amino acid Vacuolar Transport	ORF	Verified	aspartate/glutamate transporter	ATGGTAGCTAGTATTAGATCAGGTGTGCTGACACTTTTACACACGGCGTGCGGTGCTGGTATCCTGGCCATGCCGTACGCATTCAAGCCGTTTGGATTAATTCCTGGAGTGATAATGATAGTGCTGTGTGGGGCGTGCGCTATGCAAAGCTTGTTCATACAAGCTCGTGTAGCTAAATACGTACCACAGGGGAGGGCCTCGTTCAGTGCTCTGACGCGGTTGATTAACCCAAATCTAGGTATTGTGTTTGACCTAGCGATCGCTATCAAGTGTTTTGGTGTGGGCGTCTCTTATATGATTGTAGTTGGGGATCTGATGCCCCAAATAATGTCTGTGTGGACCAGAAATGCTTGGCTGTTGAACAGGAACGTGCAAATTTCACTGATCATGCTTTTTTTCGTGGCCCCGCTGTCTTTTCTGAAGAAGTTGAATTCGTTGAGGTACGCTTCCATGGTGGCCATCTCTTCTGTAGCGTACTTGTGTGTTTTGGTGTTGTTGCACTATGTAGCACCATCAGATGAGATTCTTCGCTTGAAAGGCCGGATCTCCTACCTCCTGCCACCACAATCGCATGATTTGAACGTGCTAAACACTCTTCCAATTTTTGTCTTTGCCTACACATGTCACCACAATATGTTTTCAATAATCAATGAGCAGAGGTCAAGCCGGTTCGAGCATGTGATGAAGATTCCACTGATAGCAATATCTTTGGCTCTCATCTTATATATTGCGATCGGCTGTGCTGGATACCTGACATTCGGCGACAACATCATTGGAAACATTATCATGCTGTACCCGCAAGCGGTCTCGAGCACCATCGGCAGAATAGCGATTGTGTTGTTGGTGATGCTGGCGTTCCCACTACAGTGTCATCCTGCAAGAGCTTCAATCCATCAGATTTTGCAACACTTCGCCGAGGAAAATGTAAGTATAAGTGCTACATCGGCGGATGAACCCACTGTTGCTACCGAAAGTTCTCCGTTGATTCGCGACAGTAGCCTTGACCTCAATGAGGTAATTGAAGAAGAATCTATTTATCAGCCTAAGGAGACTCCATTGAGAGGCAAGAGCTTTATTGTTATAACGTGCAGCATTTTAGTTGCATCATATCTTGTCGCCATTTCGGTTTCCTCCTTGGCCCGTGTACTGGCCATTGTTGGGGCCACAGGCTCCACTTCTATTTCTTTCATTCTGCCCGGGCTCTTTGGCTACAAGCTTATAGGAACTGAGCACAAGACAGCCGTGCCATTGACGACAAAGATTTTCAAATACACAGGTCTTCTCTTGTTTATCTGGGGGCTAATAATCATGATCACCTGCCTGACCGCAGCTTTGAAGCTAAACTAA	1347	1	TTA	1	CTG	2	6	11	9	15	5	4	0	2	3	2	8	7	4	4	4	6	1	0	0	7	5	6	7	5	8	6	6	6	4	12	16	24	6	4	5	21	17	8	3	11	14	10	11	10	3	5	3	7	6	5	6	6	10	8	5	4	5	3	10	5	9	4	15	7
S000000922	YER120W	SCS2	Suppressor of Choline Sensitivity	ORF	Verified	phosphatidylinositol-binding protein SCS2	ATGTCTGCTGTTGAAATTTCCCCTGACGTGTTGGTGTATAAGTCTCCATTAACGGAGCAATCGACAGAATACGCTAGTATTTCCAACAATTCAGACCAAACCATTGCATTTAAGGTCAAGACCACAGCCCCAAAGTTTTACTGCGTGAGACCAAACGCCGCAGTTGTTGCTCCAGGTGAAACAATCCAGGTTCAAGTTATCTTCCTGGGTTTGACTGAAGAGCCTGCCGCAGACTTTAAGTGCCGTGACAAGTTCCTGGTTATCACGTTGCCTTCTCCTTACGACCTCAATGGCAAGGCTGTTGCAGATGTTTGGTCCGACTTGGAGGCTGAGTTCAAGCAACAGGCTATCTCTAAAAAGATAAAAGTCAAATATTTGATAAGTCCAGATGTACACCCAGCACAGAACCAAAATATACAGGAAAACAAGGAAACTGTTGAACCAGTAGTCCAAGACAGTGAGCCAAAGGAAGTGCCTGCTGTGGTAAACGAAAAGGAGGTCCCTGCTGAACCGGAAACTCAACCTCCCGTCCAAGTAAAGAAAGAAGAGGTCCCACCTGTCGTTCAGAAAACCGTTCCTCATGAAAATGAGAAGCAAACGTCCAACAGCACTCCGGCCCCACAGAACCAGATAAAGGAAGCCGCAACCGTACCTGCAGAAAATGAATCATCCAGCATGGGTATATTCATATTGGTTGCACTCCTTATCTTGGTTTTAGGATGGTTCTACAGATAA	735	0	-	0	-	0	8	5	0	8	2	0	0	0	0	1	7	5	7	2	2	0	1	0	0	9	7	16	8	1	1	0	3	1	1	6	5	3	0	2	2	7	2	1	5	15	2	5	3	10	1	2	10	2	2	5	1	3	4	3	4	3	4	2	4	2	5	7	5	13
S000000923	YER121W	YER121W	NA	ORF	Uncharacterized	NA	ATGGGCTTATCGCGCTGGCACGACAAGAATTCAAGGCCAGCAGAGGAAAAGAGCGAAGAAATGCAACAGGATGCGCACTACTACGCCCTTGCGGCAAGTGATAGTTTAAATGCAAGTGTTTCTAACGAATATGGTAATCAAGTAATGAACTCGTTTTGGAAAGTGGGTATAGACTCTCCCTATGTGGACGATGAAGCAATTAGAAACAGAGATGTCGAAAATAACTTACCTTCTTTAAAGCAAAGTGTTTATAATGCTAATGAACCAAATGCTACCTCGTCTGCATTTTCAACCGCTTCATACGCACATGAAACTTTCGATTTTAGAAACCTTAAACTAAGATAA	345	0	-	0	-	0	6	1	2	3	4	1	0	1	0	0	5	7	3	5	0	0	1	0	0	3	1	8	1	0	1	0	2	2	1	1	0	1	1	4	0	0	0	2	2	3	3	1	3	2	1	0	1	3	1	0	3	4	4	0	2	0	1	2	3	3	1	1	2	2
S000000924	YER122C	GLO3	GLyOxalase	ORF	Verified	ADP-ribosylation factor GTPase-activating protein	ATGAGTAACGATGAAGGAGAAACATTTGCCACGGAACAGACTACTCAACAAGTTTTTCAGAAGCTAGGTAGCAACATGGAAAATCGAGTTTGTTTTGATTGTGGTAACAAGAATCCTACTTGGACTTCGGTACCTTTTGGTGTGATGCTGTGTATTCAATGCTCTGCTGTGCATAGAAACATGGGTGTTCATATCACCTTTGTAAAGTCTTCTACATTAGATAAATGGACAATTAACAATTTAAGAAGGTTTAAGTTGGGTGGGAACCATAAGGCTCGTGATTTTTTCTTAAAGAACAATGGGAAACAGCTACTAAATACAGCAAATGTTGACGCGAAAACAAAATATACGAGCCCTGTTGCTAAGAAATATAAGATACATCTCGACAAGAAGGTTCAAAAGGATATGGAGTTATACCCATCAGAATTAGTCTTGAACGGTCAAGATTCTTCGGACTCACCGTTGGACACCGATTCAGACGCTTCCAGGTCGACTTCCAAAGAAAATAGTGTTGACGATTTTTTCTCTAATTGGCAAAAACCAAGCTCCAATTCCAGTTCTAAACTCAATGTAAATACAGGCTCTCTCGCCCCAAAAAACAACACCACAGGCAGCACACCCAAGACCACTGTCACTAAAACGAGAAGTTCCATCTTAACGGCTAGCAGAAAGAAACCGGTATTAAACTCGCAAGATAAAAAGAAACATTCAATTTTGTCTTCGTCAAGAAAGCCCACTAGACTAACCGCAAAGAAAGTCGACAAATCACAGGCAGAAGACTTGTTTGATCAATTTAAAAAAGAGGCTCAACAAGAAAAGGAGGACGAGTTCACTAATTCGTCTTCTAGCACCAAAATTAGACAAAATGATTACGATTCCCAATTTATGAATAACAGTAAAGGCAACAATAATAACAGTATAGATGATATTAATACCCAGCCTGATGAATTCAATGATTTTTTAAATGACACTTCAAACAGCTTCGACACAACTAGAAAAGAACAGCAAGATACTTTAACACCCAAGTTTGCCAAATTGGGATTTGGTATGACCATGAATGACGCCAATGATTTGGCAAAGCAACAAAAAGAATCTCAGAAAATAGCTCAGGGACCAAGATATACGGGCAGAATCGCGGAAAGGTACGGCACACAAAAAGCTATATCATCTGATCAATTATTTGGTCGTGGCTCATTTGATGAAGCAGCAAACAGGGAAGCGCATGACAAGTTGAAAACATTTGACAATGCTACATCAATTTCCTCTTCTTCATACTTTGGAGAAGATAAAGAAGTGGATGAATTTGGTAATCCCATCAATAGTAGTGGAAGTGGAGCAGGGAATTTTGATGGCCGTAATTCTAATAACGGTTTCATCGATTTTAATGCCTCCGCAGATGATGAATTGCAGATGTTGAGAGACGTTGTAGAACAGGGTGCTGAAAAACTCGGTAGTTATTTAAGGGACTACTTAAGAAAATAA	1482	0	-	0	-	0	8	5	3	10	12	5	1	0	0	3	17	28	16	26	1	3	1	0	0	17	10	20	4	6	7	3	12	0	6	4	5	6	4	12	4	10	1	0	28	20	9	6	21	4	4	2	4	11	7	8	6	10	15	13	8	5	12	3	5	4	5	3	3	8
S000000925	YER123W	YCK3	Yeast Casein Kinase	ORF	Verified	casein kinase YCK3|CKI3	ATGTCCCAACGATCTTCACAACACATTGTAGGTATTCATTATGCTGTAGGACCTAAGATTGGCGAAGGGTCTTTCGGAGTAATATTTGAGGGAGAGAACATTCTTCATTCTTGTCAAGCGCAGACCGGTAGCAAGAGGGACTCTAGTATAATAATGGCGAACGAGCCAGTCGCAATTAAATTCGAACCGCGACATTCGGACGCACCCCAGTTGCGTGACGAATTTAGAGCCTATAGGATATTGAATGGCTGCGTTGGAATTCCCCATGCTTATTATTTTGGTCAAGAAGGTATGCACAACATCTTGATTATCGATTTACTAGGGCCATCATTGGAAGATCTCTTTGAGTGGTGTGGTAGAAAATTTTCAGTGAAAACAACCTGTATGGTTGCCAAGCAAATGATTGATAGAGTTAGAGCAATTCATGATCACGACTTAATCTATCGCGATATTAAACCCGATAACTTTTTAATTTCTCAATATCAAAGAATTTCACCTGAAGGAAAAGTCATTAAATCATGTGCCTCCTCTTCTAATAATGATCCCAATTTAATATACATGGTTGACTTTGGTATGGCAAAACAATATAGAGATCCAAGAACGAAACAACATATACCATACCGTGAACGAAAATCATTGAGCGGTACCGCCAGATATATGTCTATTAATACTCATTTTGGAAGAGAACAGTCACGTAGGGATGATTTAGAATCGCTAGGTCACGTTTTTTTTTATTTCTTGAGGGGATCCTTGCCATGGCAAGGTTTGAAAGCACCAAACAACAAACTGAAGTATGAAAAGATTGGTATGACTAAACAGAAATTGAATCCTGATGATCTTTTATTGAATAATGCTATTCCTTATCAGTTTGCCACATATTTAAAATATGCACGTTCCTTGAAGTTCGACGAAGATCCGGATTATGACTATTTAATCTCGTTAATGGATGACGCTTTGAGATTAAACGACTTAAAGGATGATGGACACTATGACTGGATGGATTTGAATGGTGGTAAAGGCTGGAATATCAAGATTAATAGAAGAGCTAACTTGCATGGTTACGGAAATCCAAATCCAAGAGTCAATGGCAATACTGCAAGAAACAATGTGAATACGAATTCAAAGACACGAAATACAACGCCAGTTGCGACACCTAAGCAACAAGCTCAAAACAGTTATAACAAGGACAATTCGAAATCCAGAATTTCTTCGAACCCGCAGAGCTTTACTAAACAACAACACGTCTTGAAAAAAATCGAACCCAATAGTAAATATATTCCTGAAACACATTCAAATCTTCAACGGCCAATTAAAAGTCAAAGTCAAACGTACGACTCCATCAGTCATACACAAAATTCACCATTTGTACCATATTCAAGTTCTAAAGCTAACCCTAAAAGAAGTAATAATGAGCACAACTTACCAAACCACTACACAAACCTTGCAAATAAGAATATCAATTATCAAAGTCAACGAAATTACGAACAAGAAAATGATGCTTATTCTGATGACGAGAATGATACATTTTGTTCTAAAATATACAAATATTGTTGTTGCTGTTTTTGTTGCTGTTGA	1575	0	-	0	-	0	8	5	3	8	16	4	5	1	1	4	16	31	13	21	3	10	0	0	1	22	6	15	6	9	4	2	13	8	10	7	8	20	2	12	1	15	1	4	25	12	11	4	15	13	5	3	7	11	3	6	5	9	12	9	3	4	4	4	7	22	4	4	2	6
S000000926	YER124C	DSE1	Daughter Specific Expression	ORF	Verified	NA	ATGCAAGATACCAAATACTACGAACCAACAAATATTTTTCGTCAGCCTGCTATTAATATAAAGAAGAGATCAGATAAAAAGAGGATTTTACAATCGATGATGACTTTATCCACATACAAAAAAACGTGGCAAAACAATACTTCGAAAATGAATTCACCGATTTTGCGAAAAGCATCAGACAACTTCAATGACTATTATACAACTAAAAAATTAAAATCAGATTATTGGAAACTGTACGGTGTTGATGAAAGTGAGTTATCCATACCTTCAGACATGTCCATTGTGGATAATATACTTCTAGTATCTACAATGAACGAGAAAGACAACTTGAAACTTTTTGAAATTTCCGCTGAGAAAAAGCTGAAGGAACTACAGACGATTACTGTTCCCGGTAAACCCATTACTTGTATCTGCTTATTGCCCATGGTAGATTTTCCGCCACAGATTTTCCCCAGCTCTCAAATAAATCCTAACCACAACCAATTAATATTGACAGGTCATCAAGACGGTATAGTCAATCTGATAGCAACTTCAACATATAAGGGATGTGCTAAAATAATAAAAAGGTTTAACCACAACAAGTTTCTAAAATCTACCGTATCAACGTCGATTCCGATTCTGGAAATAACGCCAAAAACAGCACCTATTTTGAAGGTTTCGCCATGGAACAAGACCGGTTTTGTTTCCCTTCTAAATGACTCCCTCTTTATATATGACTTGAAATCAAATCTTGATTGCATAAAAACACCTATTTTTTTGCAATCATATCCAGGTATAAATTCTTTTGCCGTTAATGAATTCCATGATCCCTTCTTACTGGCCTTAGTTGGCTCAAAATTTGGACCAAATGGCATCTCGCTGCTTGATTTGAGAACAAATCTCTATATTCCAGATATTTTAGATAATAGCATATCTGCAGGATGTGGAAAAGACCATTTGCAAAGAAAGAACACAAGTTTGGATTGCGTATGGATAAGTAATCATCACGTTGCACAGAGCTTGAACGATAAAATTCAAATTTGGGACATTCAATCCTGCGACGGTAAACCAGTTTGTGAATTATATGCTAAGAAAGGATACATTGAAAGTCTAAAATTTAACGAAAACACAGGCGCGTTATATAGCAGTGATGACCAAGGCTTTGTCATTTGTTGGGATTTACAAAACCTACAAAACATGAAATATGGTGAGTTAGTCCATGGATTTAACTCAATTAGCCTAGATAGTGAAAGTGAACTACTATTAACCAAGCAAGTCTTCCAATGTGGAAACATTATTGTGAGTGGTATGAGTGATAAAAATATTTGCTTGAAGAGCAATGACACTAAGGCCAATGGAAAAGGATGTGGATTTTTATTCCTTGATATGGCAAACGATGGAAGTTTAGTAACTCTTGACAATTTTTGTGAACTGGGATTACATCAAATTTGTCAAGTTCAATTCAATGTCGATACCGGTAAAATAATCGATGGTAATGGTACTGGGAAGAGTGGAATATCTGATTCTTCTATGTTATCATTATCCAATGAGAGTGACCATAGTATGACAGAAACATCTGATGATATGTTCTCAAATTCTGGTAATTGGGATTGTTCTTCAGCAAATACTGTTAGCGAAGGTAGATTGAATGATGACCAAGAGGATATCGTCTTCACAAAGAGGATGTATTCTGTAAATGATGTGCATTTAAGTGGATCTACTATTGATACTACTGTTGTCTAG	1722	0	-	0	-	0	7	3	1	4	4	3	1	0	0	1	18	28	15	29	5	10	0	1	0	19	4	14	6	14	4	1	14	3	8	17	4	26	9	20	2	13	7	7	30	16	14	9	15	8	5	3	5	14	7	8	5	14	13	14	5	4	13	7	5	11	6	7	3	11
S000000927	YER125W	RSP5	Reverses Spt- Phenotype	ORF	Verified	HPG1|MDP1|MUT2|NEDD4 family E3 ubiquitin-protein ligase|NPI1|SMM1|UBY1	ATGCCTTCATCCATATCCGTCAAGTTAGTGGCTGCAGAGTCATTATATAAGAGGGACGTATTCCGTTCCCCGGATCCGTTTGCTGTTCTGACTATTGATGGTTACCAAACCAAATCTACATCCGCAGCGAAGAAAACGTTAAATCCCTACTGGAATGAGACTTTCAAATTCGACGATATCAATGAAAATTCTATTTTAACCATCCAAGTCTTTGATCAAAAGAAATTTAAAAAGAAGGATCAAGGGTTTCTTGGCGTGGTTAACGTCCGCGTGGGTGATGTTTTGGGCCATTTGGATGAAGATACTGCTACATCGAGTGGTAGACCTCGCGAAGAAACTATTACTCGTGATTTAAAAAAATCTAATGACGGAATGGCCGTCAGCGGTAGGTTGATTGTTGTTTTATCAAAACTACCTTCGTCAAGTCCGCATTCACAAGCTCCTTCTGGCCATACTGCATCTTCTAGTACGAATACAAGTTCAACTACTCGAACAAATGGTCATTCTACTTCCTCCACCCGTAATCATTCAACGTCTCATCCTTCCAGAGGCACCGCGCAAGCAGTAGAATCAACTCTTCAAAGCGGTACAACAGCTGCTACTAATACGGCAACAACCAGTCACCGTTCCACCAATTCCACATCCAGTGCTACCAGACAATACTCTTCGTTTGAAGACCAGTATGGTCGTTTACCCCCTGGTTGGGAGAGAAGGACCGATAACTTTGGTCGTACATATTACGTCGATCATAACACAAGGACTACCACTTGGAAACGTCCAACGCTCGATCAAACAGAAGCCGAACGTGGCAACCAATTAAATGCAAATACTGAGTTAGAGAGAAGGCAGCATAGGGGAAGAACTTTACCTGGTGGATCATCAGATAATTCCTCTGTAACAGTTCAAGTGGGAGGTGGTTCCAATATACCTCCTGTTAATGGTGCAGCAGCAGCAGCGTTTGCAGCTACAGGTGGTACCACATCTGGTTTAGGCGAATTACCTTCAGGCTGGGAGCAGCGATTTACTCCAGAAGGAAGAGCTTATTTCGTTGACCATAATACTAGAACAACCACTTGGGTGGATCCAAGGAGACAACAGTATATACGTACTTATGGCCCTACAAATACCACCATTCAGCAACAACCGGTCTCCCAATTAGGTCCTTTGCCTTCTGGATGGGAAATGAGATTGACCAATACGGCACGTGTATATTTCGTTGACCACAATACAAAAACAACGACCTGGGATGACCCAAGACTTCCATCATCGCTAGACCAAAATGTTCCACAATACAAGCGTGACTTCAGACGTAAGGTTATTTATTTCAGGTCCCAGCCCGCTCTTAGAATATTGCCGGGACAATGTCATATTAAAGTACGTAGAAAGAACATTTTTGAGGATGCTTATCAAGAAATTATGAGACAAACCCCAGAAGATTTAAAGAAAAGATTAATGATCAAGTTTGATGGTGAGGAAGGTTTAGATTACGGTGGTGTTTCCAGAGAATTTTTCTTTTTATTATCACATGAGATGTTTAATCCATTTTATTGTTTGTTTGAATATTCTGCGTATGACAACTATACCATTCAAATAAATCCTAACAGTGGCATCAACCCCGAACATTTGAACTATTTCAAATTCATTGGTAGAGTTGTGGGTCTTGGTGTTTTCCATAGAAGATTTTTGGATGCATTCTTTGTAGGTGCACTTTACAAAATGATGCTACGTAAAAAAGTCGTATTGCAAGATATGGAAGGTGTTGACGCAGAGGTGTATAACTCATTAAACTGGATGCTTGAGAATAGTATAGATGGTGTCTTGGATCTGACGTTCAGTGCCGACGATGAAAGATTCGGTGAAGTTGTAACAGTGGATTTGAAGCCAGATGGGAGAAATATTGAAGTTACTGATGGTAATAAGAAAGAATATGTCGAATTATATACCCAATGGAGAATTGTTGATAGAGTTCAAGAACAATTTAAGGCATTCATGGATGGTTTTAACGAATTAATCCCCGAAGACTTAGTAACTGTGTTTGATGAGCGTGAACTAGAACTATTGATCGGTGGTATTGCGGAAATTGACATTGAAGATTGGAAGAAACACACTGATTATCGTGGTTACCAAGAGTCAGACGAGGTCATTCAATGGTTTTGGAAGTGTGTCAGTGAATGGGATAATGAACAAAGAGCCCGTTTATTGCAGTTCACCACTGGTACTTCTCGTATACCTGTCAACGGGTTTAAAGATTTGCAAGGCTCTGATGGTCCAAGAAGATTCACTATTGAAAAAGCTGGTGAAGTACAACAATTGCCAAAATCTCACACATGTTTTAACAGAGTTGATTTGCCACAATACGTTGATTATGACAGCATGAAACAGAAGCTAACATTGGCCGTGGAAGAAACCATAGGGTTTGGTCAAGAATGA	2430	0	-	1	CGT	1	16	5	5	12	28	8	2	2	0	18	14	26	16	37	0	4	0	0	1	33	8	37	14	7	10	4	37	4	13	8	6	18	6	23	1	18	2	7	22	17	12	17	24	12	5	5	15	15	3	15	4	10	16	21	20	8	25	13	9	19	10	12	10	21
S000000928	YER126C	NSA2	Nop Seven Associated	ORF	Verified	rRNA-processing protein NSA2	ATGCCTCAAAACGATTATATCGAGCGTCACATCAAACAGCATGGTAAAAGATTAGATCACGAAGAAAGGAAACGTAAGAGAGAGGCAAGAGAGTCTCATAAGATTTCTGAACGGGCCCAGAAGTTGACTGGTTGGAAGGGTAAGCAATTTGCTAAGAAGAGATATGCTGAAAAGGTATCAATGAGAAAGAAGATTAAGGCACATGAACAATCTAAGGTCAAGGGTTCATCCAAACCATTGGATACCGATGGTGATGCTTTGCCGACATATCTATTGGACAGAGAACAAAATAACACAGCCAAAGCTATTTCTTCATCGATCAAACAAAAGAGGTTGGAAAAAGCTGATAAGTTTTCAGTTCCGTTACCAAAGGTTCGTGGTATAAGTGAAGAAGAAATGTTCAAAGTTATTAAAACAGGTAAATCTAGATCCAAGTCATGGAAGAGAATGATAACGAAACACACTTTTGTGGGTGAAGGTTTCACTAGAAGACCAGTTAAAATGGAAAGAATCATCAGACCAAGTGCGTTGAGACAGAAAAAGGCAAACGTCACTCATCCGGAATTAGGTGTAACTGTCTTCTTGCCAATTTTGGCAGTTAAGAAGAATCCACAATCTCCAATGTACACTCAGTTAGGTGTTTTGACTAAAGGTACCATTATTGAAGTTAACGTTTCGGAATTGGGGATGGTTACTGCTGGTGGTAAAGTTGTCTGGGGTAAGTATGCTCAGGTCACAAACGAACCAGACAGAGACGGCTGTGTCAATGCGGTTTTGCTTGTATGA	786	0	-	2	GGT|TTG	2	4	2	2	7	14	2	0	0	1	3	5	3	3	6	0	1	0	0	1	6	5	16	3	0	1	1	15	3	4	2	5	7	1	4	0	11	0	1	15	22	7	3	3	8	0	3	1	5	0	2	2	2	6	4	2	1	8	3	1	4	3	6	1	11
S000000929	YER127W	LCP5	Lethal with Conditional Pap1	ORF	Verified	NA	ATGTCTGAACTTAATGCATTATTAAAAGATATCAACGGCTCGCTCACTGCGACATCAGAATCCTTGGAGAGGTTGTCTGGGATTTATAGTAATTCTGCGACCGATGAGATTCCTGAAAGTAACCAACTACATGAGCATCTATTTTACGACGCTAAGAAGCCTGCTGAGAAAGTATCGCTGCTATCCTTAAAAAATGGGAGCATGCTAGGGTACATAAATTCTCTATTGATGCTTATAGGCAATAGGCTAGACGACGAGTGCAAAGATCCTTCTGCTATGGATGCACGTGAACGCTCTATTCAACACCGTGTGGTATTAGAGCGTGGTGTTAAACCACTAGAAAAAAAGTTGGCTTACCAATTGGACAAGCTGACTAGAGCATATGTGAAAATGGAAAAGGAATATAAAGACGCTGAGAAGCGTGCACTGGAAAAATCTACCTTAGTGAATCATAGCGGCAACGACGATAGCGAAGATGATGAGTCTAGTGAGGATGAAATAGCATACAGGCCAAATACCTCTGGAATTATCAACACAAATAAAAAATCATCAGCATACAGGGTGGAGGAAACGGCTAAGCAAGAAAACGGGGAAGAAAACGATGACAATGAGACTGGCGTGTATAAACCACCAAAGATTACGGCTGTTCTACCACCGCAACAAACGCATTTTGAAGATAGATTCGATGCCAGAGAACACAAAGATCGTAGTAACAAATCGCGTATGCAAGCCATGGAAGAATATATTAGAGAGTCATCGGACCAACCGGACTGGAGTGCATCTATTGGTGCTGACATTGTGAACCATGGAAGAGGCGGTATCAAATCTTTGAGAGACACAGAGAAGGAACGTAGAGTCACTTCATTCGAAGAAGATAATTTTACCAGATTGAATATTACAAATAAAGCTGAAAAAAGGAAGCAAAAGCAACGAGAAAGAAATGCAAGGATGAACGTTATCGGTGGTGAAGATTTTGGTATATTCAGCTCAAAGAGGAAGCTGGAAGATAGCACTTCGAGACGTGGGGCCAAGAAGACTCGTTCTGCCTGGGATAGAGCTCAAAGGAGACTGTAG	1074	0	-	0	-	0	8	4	2	10	12	8	1	1	0	9	9	13	11	16	1	0	0	1	0	11	0	25	13	2	5	5	6	2	5	4	4	9	8	5	1	7	5	2	17	15	8	3	4	5	0	2	3	6	5	2	5	5	12	4	4	3	6	2	5	5	2	1	6	3
S000000930	YER128W	VFA1	Vps Four-Associated	ORF	Verified	NA	ATGATAAATGAGTACGTTGCCAGAAAGGTCGCTCTAAAGGACATGCAACCATGTGCGATCTGTAGCAAACCATCCACTACCGTCCTTTACAACGCATCTGGTCCAGATTGGCTATATACATGCGAAATACATTTACAAGATAATCCACAATTTGTCATTCCCCTCTATAGTACAGAGTATAATGAAGCCGTGGCTCAATTAAAACTAGTAAAGGGGAAAATGGATAGTCTGACATCAGCTCAAACCCAATTAGGGTCCTGGGATGGTTGGGTTACTAAAATATTCTCCAAGAAAGAAAAGGAGACAAATAACTCTAAAGACCCTGATCCAACTACAACCGACTCTACTGATACATCTCCACAGGCTAAGAACGATGCAGAAATCTTGTCAGAAACAAAGAAACAGTACAGCAAAATACTTGACAAAGTTACAGAACTGCAAAGGAAAAACAGAAAATACGAACTAGCAAAAATCATGTTTGAAAGCAGACTCCTAAGAAAAAGAACAGAACAAGTAAATCGCGAACGATACCTCAAGGAGCAAGAGAATTACTCTAATACGGATCCTGAAGAACTGCTTCGAAAACACGTGTTCCCCTCCGTTCCAAAATAA	612	0	-	0	-	0	3	2	1	4	5	1	2	1	0	0	4	7	4	8	1	2	1	0	0	9	2	12	5	0	0	2	2	1	1	4	3	1	5	3	3	1	3	3	15	8	4	2	2	7	2	0	2	2	3	4	0	2	5	9	3	1	4	3	6	3	2	3	2	4
S000000931	YER129W	SAK1	Snf1 Activating Kinase	ORF	Verified	PAK1|serine/threonine protein kinase SAK1	ATGGATAGGAGTGATAAAAAAGTTAACGTCGAAGAGGTCAATGTACCTTCAAACTTACAAATAGAATTAGAAAAATCAGGCACCAGTAGCAGTGTATCACTCCGAAGCCCGACTAAGAGTAGCGCTACCAATTTGGCGGGCATGGCCGAAGGTGCAAGAGATAATGCATCAATAGCGTCTTCATCGGTAGATTCCCTCAACATGCTATTAGAGCGGCAAAGAGTAAGGCAGTTAAACCATCCACAGCACCAACAGCATATAAGTAGTTCACTAGCTAAGACCCCGACAACGACTTCATCATTTTGTTCGAGCGGGAGTTCTAAGAATAAAGTTAAGGAAACTAATCGAATATCTCTAACATACGACCCGGTGTCAAAGAGGAAAGTTTTAAACACTTATGAGATCATCAAAGAATTAGGCCATGGACAACATGGAAAAGTAAAATTAGCAAGAGATATATTGAGTAAGCAATTAGTAGCGATTAAAATAGTGGATAGACATGAAAAGAAACAGAGGAAGTTTTTCACGTTTATCAAATCAAGTAAAATATCCGAAAATGATAAAATAAAACGAGAAATTGCCATTATGAAAAAATGCCATCACAAACATGTCGTACAACTGATAGAAGTTCTGGATGATTTAAAATCAAGAAAAATTTATTTAGTTCTAGAGTATTGTTCTCGAGGCGAGGTAAAATGGTGTCCACCGGATTGTATGGAATCAGATGCTAAGGGTCCCTCTTTACTAAGTTTTCAAGAAACGCGAGAGATTTTAAGAGGCGTTGTGCTCGGCTTAGAATATCTCCATTACCAAGGAATCATTCACCGAGATATTAAGCCTGCCAACTTATTAATATCAGGAGATGGCACTGTTAAGATTTCCGATTTTGGTGTTTCTTTAGCTGCTAGCAGCACGAATAGTTCCGATAGTAGCGAATCCTTAGACGAGTTAGAATTAGCCAAAACAGTGGGCACGCCTGCATTTTTTGCTCCCGAAATGTGCTTGGGTGAAGATGCATTCACCAGGTATAACTTAACAAAGGAAAATTTATTTCGTGGTTCTTGCATCTCATTCATGATAGATATTTGGGCTGTGGGTGTGACCTTGTACTGTCTTCTTTTTGGAATGCTGCCTTTTTTTTCTGATTTTGAGCTCAAATTATTTGAAAAAATTGTAAACGACCCGTTAAAATTTCCAACATTTAAAGAAATACAGTCCAACAAAGTATCTAAAGTATCTTGTGAGGAGGAATACGAAATGGCAAAGGACCTTTTATTGAAATTGTTAGAAAAAAATCCCCAAAAAAGAATGACTATACCTGCCATTAAAAAACATCCTTTTGTTTCATGGGATTTTGACCACGTACCGGAGAACGATGAAAAGTTACTATCTTCTGTCCTTGAGCAAAAATTACGTTTCCAATGTAACCAAACTGATCAATTTGAACCCATTTCTATTTCAAAGCACGAATTGAAAAACGCTGTCTCCGGTGTCGGGAAAAAAATCAAAGAGTCCGTACTAAAAAGTATCCCGCTAAAGGATCCGTCAGATCTCTCTAATAAAAACTACCTTCATCCAACGGAAACCACTAGGGGCAGAGGGGATGCCAATGTTATTGTCAGCGAAGGTTCAGTGTTATCGAATATTAAGGAATTAAGTGCTAATGATGGATGTTTGAACACTGATAGCGACACTAATATTAATATCAACGACGATGATCATTATAGTGGTGATGATAACGATGGACATTTAACGAAAAGAGAACTAGAACGAGAATTAAACAAATTCGATGATAAACACGAGGCCGGAAATATGGTTAATTTACCTATCAATTCCTCATTTGCATCCTTGGACAGCTTCTACATAGATAATTTTGCGATGGCTAGAATGGGAATGAGTTCTCCAGAAGCGGGAGATTCGGTTTCGTCTGTACCAAACCTTCCTTCTGCACCGTCTTCAACAAGGCTTGGACGATCACCAGTCTTTAGTGGAGTCACCAACCAACCAAGTCCAATTCGCCCCGTTTTGCCACAACAAAAGTCATCGTTTTGTGCAACAGGTCGGTATGATAAGAGTCACAATAGTCTTCTTAGAAATTCTTCATCTCATCTAACGTCATACAACTCCGGCAGACCATCTTCAAGGACTGGCCGAATGAATTCACGCAACCAAAACTTACCGAAAATACCAAATAGCCTTTCAAAAATCTCAACAACGAAATTGACTGAACTAAGAGTTCCAAAGGATTCAGAAATTCCATCACCTGCAAAAAACCCTAACGCTGATCGTTTGAGAAGGTTTCCCGTAAAGAAAAATACCAAAACACCCGCCATAAAAGATCCTCCGAGAATAAACATTAATAGCAGCGATAAGTCAGGCTCCAAAAATTCTCCTATAAAATCCTTATACCAACGGATGAAACAGTCTAAGGATAATTCAAAAACCTTCGAGGTACGTAGAGGAAACTTTTTCAGTCATTTTAATGGAGATGATGATGATAGCAGTAGCCAGTCGTCCGTAACCAGTTCTGGTTCAGAATCTGATTCTGAATTATCATCCACTTCATCGTCCTGTACATCTGGAACCCAATCTCGGAATAGCTCCAACAATAATGCATATTCAGAAACGGAGTCATTACCTTTCGAGTTTGGTGTTGATTCAGAAGATGGAAGTGGAGTATTATTAAGAGATTTACCTAACGAAGATCAAATAAGGCCGTTTCTGGATATACAACCATGTCGACGCATGAAAGTTAAAAGTTCATTGAACCTCGAACCACCTTCTGTCTCATCTTCTTCATCTTCATCCTCCGACGAAGATGAGCTAATTTTAAATGTCGGGACTGCAGGTCATCGAAGAAGGCATAATTCTTCAAAACTTAGTGAACTATCCAATAGTCCGCAGAAGGGATCAAATAATTTCATGTATTCCAATGGAAGTGTTCATGACAGTGAGACGACGATAACGCCGCAAAATATGGATGACTTGACGCTGCATCAGGCACTGAGCCGCAGCCAACCCATTAGTAAGCCTGGCCCATTAGTATTACCAAAGCGTTTAGACCAAAAGAAAGCTACGACGGAAACCTCAAATTTAACAGATATCGTTGAATTTAACGGTAATAACGATCATCGAAAGGACAAAAATTTCGATAAAGTTCTTTATTCAAGGGACTTGTTAAAAGATGCTCTAAGTTCCACTAATGCAGGCAGAAGGAGATCCATACCTTCAAATAAAATAAGAGGACGAAAGGACGCAAGTATTACCATGAGTACTAATGTTGGTAATGATGAACATGCTAGAAATACCAGCTGCCATGGTGATAAAGGACAAGAAAATGGCGCTATAAAACAAAGGACCCATGAAAGATCGCGATCTTTAACAGTCGCTGAACTAAATGAAGAGAAGAGAAGGAGTGCACTTCCATGA	3429	0	-	2	CGA|TTA	2	16	8	5	16	24	15	14	4	4	5	31	48	15	59	4	11	0	0	1	26	9	50	20	21	15	4	16	7	22	24	11	22	15	46	7	15	6	13	63	30	20	11	28	19	8	14	17	47	19	23	9	34	34	12	15	16	16	3	8	10	19	12	7	20
S000000932	YER130C	COM2	Cousin of Msn2	ORF	Verified	NA	ATGTCTTTATACCCTTTACAAAGATTTGAATCAAATGACACGGTTTTCAGTTACACTTTGAATTCTAAGACTGAGCTGTTTAACGAAAGCCGCAATAACGACAAGCAACATTTTACCCTTCAACTCATACCAAATGCCAACGCCAATGCCAAGGAAATTGACAATAATAATGTAGAAATTATCAACGATCTAACAGGCAATACTATTGTCGACAATTGTGTAACTACAGCTACTTCATCAAATCAGTTGGAGAGAAGGCTTTCGATATCCGACTATCGTACCGAAAACGGTAACTACTACGAATACGAGTTTTTTGGTAGGAGGGAACTTAACGAACCATTATTTAATAACGACATCGTAGAAAATGATGATGACATCGATCTAAATAATGAAAGTGATGTATTGATGGTTAGCGACGACGAGTTGGAGGTAAATGAAAGATTTTCCTTTCTCAAGCAACAGCCTCTTGACGGGCTGAACAGGATTTCCAGTACTAATAACTTGAAAAATCTGGAGATACATGAATTTATAATAGATCCAACGGAAAACATTGACGATGAGCTTGAAGACTCTTTTACCACTGTGCCCCAATCTAAAAAAAAAGTTAGGGACTATTTCAAATTAAACATATTCGGCAGTAGTAGCAGTAGTAATAATAACAGTAATAGCCTTGGTTGTGAACCCATTCAGACCGAAAACTCTTCCTCGCAGAAAATGTTCAAAAATAGATTCTTCAGAAGTAGGAAAAGCACTCTAATCAAGTCTCTTCCTCTTGAGCAAGAAAATGAAGTGCTTATAAATTCAGGGTTTGATGTTTCCTCTAATGAAGAAAGTGATGAGAGTGACCACGCGATAATAAATCCGTTAAAGCTGGTGGGAAATAACAAGGATATCTCTACTCAAAGCATTGCTAAGACAACGAATCCATTTAAGTCTGGCAGTGATTTTAAGATGATTGAGCCAGTTTCAAAATTCAGCAATGATTCGAGAAAGGACTTATTGGCTGCCATATCAGAACCATCCTCTTCTCCTTCTCCTTCTGCACCATCACCTTCAGTACAATCTTCCTCTTCTTCTCATGGCTTAGTGGTGAGGAAGAAGACAGGAAGCATGCAGAAGACGCGCGGAAGGAAGCCCTCTTTAATTCCGGACGCTTCCAAGCAATTTGGTTGTGAATTTTGCGATAGAAGATTTAAAAGACAAGAGCATTTGAAGAGGCATGTCAGATCTTTACATATGTGCGAAAAACCATTTACATGCCATATCTGTAATAAGAACTTCAGCAGAAGCGATAATTTGAATCAGCACGTTAAAACTCACGCTTCCTTATGA	1332	0	-	0	-	0	1	4	1	5	11	9	0	2	0	1	16	32	16	14	3	4	0	0	1	10	6	23	11	3	4	2	4	3	7	10	6	9	3	10	2	8	4	9	12	18	6	8	17	8	3	2	6	8	10	9	3	12	19	5	4	4	10	0	5	2	6	2	5	6
S000000933	YER131W	RPS26B	Ribosomal Protein of the Small subunit	ORF	Verified	eS26|ribosomal 40S subunit protein S26B|S26B|S26e	ATGCCAAAAAAGAGAGCTTCCAACGGTAGAAACAAGAAGGGTAGAGGTCACGTCAAGCCAGTGAGATGTGTTAACTGTTCCAAGTCCATTCCAAAGGATAAGGCTATCAAGAGAATGGCTATTAGAAACATTGTTGAAGCTGCTGCCGTCAGAGATTTGTCCGAAGCTTCTGTCTACCCAGAATACGCCTTGCCAAAGACTTACAACAAGTTGCACTACTGTGTCTCCTGTGCTATTCACGCCAGAATTGTTAGAGTTAGATCCAGAGAAGACAGAAAGAACAGAGCTCCTCCACAAAGACCAAGATTTAACAGGGATAACAAAGTTTCTCCAGCAGCTGCCGCAAAGAAAGCTTTGTAA	360	0	-	3	AGA|CCA|TCC	3	2	4	0	10	15	1	0	0	0	0	8	0	1	3	0	4	1	0	0	1	0	4	0	0	0	0	3	3	0	0	1	5	0	0	0	4	0	0	3	12	2	0	1	8	0	0	1	0	0	6	0	0	2	0	0	0	1	0	4	0	0	4	1	5
S000000934	YER132C	PMD1	Paralog of MDS3	ORF	Verified	NA	ATGACCGTATTACAACCACCATCTAGTGTTTGTTATCCGCTCAACCTCCCTATTGTACCGAATCCCAATCTGGATGAAGCAACAAGGAAGAAGCTCACTTTGGAATGCAGAACTGGAGCTGCAGTAGAACTAGCCCGTTCAGGTGTTTTTGTCCATGGTGGGCTCACACTACCTTTAAATCTGACTATTATAAATTCATTACAACTGCAAAAGGAGCTAATTCTATATTTTGGTAAACAGAAGGATAGAAATGCTGATTTTAAAACATTAGCTGATTGGATAAGCCCTGAGATATTTTTCCTTGATTTAATTTCCAGAACATGGCAAAGAATAAATACTACAATAGATACTACATCAGAAAATGAGTTGAATAACGGCTTAAGCTTTAAAGAGAGATTGTTTCATTCGATGTGCTTCACAGAATCCAACATTTACATTTTCGGTGGGCTTATGGTGTCGCCTCACAACGGCTATGAGCTGATAGCAACAAACGAATTATGGAAATTAGATCTTAAAACAAAGTGCTGGTCTTTGATAAGTGAAAACCCTCAAATTACAAGACGTTTTAATCATAGTATGCACGTCCTAAATGAAAATAACGAAAATCAAGATACGAAGCTAATCATTGTAGGTGGGTTAGATAATATGGATATTCCTGTTAAAAAAATTGATATATTTAACCTACGTACAAGTTTATGGGAGTCAGAATCGAAATCGGACGAAAACCCAGCTTCAAAGGGGTCGTCAAAAATACTGGTTAATATTGATGGGATGCCAATTTCTTTATCTCACGATTCCAACTTCTCAGTTCTGATTGAAAATAATCAGGCAGAAATTCCGACATTGGCATTATATTACCCTCAACGCGAGGCAAACACGTCCAGAAGGGGAACCGACGATGGTAGTTTCTCTACTTACGCTCATGATCTAGACGACAAATCCAAACTACCAAAACATCACCATCACCATCATGGCGATCTTAAGTATTTTGAAAGCGATGATGCAGATGAAAACGCAGTAAAAACACTTATGTCGCCTATCGTAATTTTGCCACTACTTGGAAACTCTCAGGGCGCTAGGATGACATCAAACCCTACACAAAACAACAAAGAAAACTCTATTTTACAAGTACCTTTTCACTTGCAGTATCCCTCAGGTAATTACTTTAATTATAACATTGTTGTAATAGGATTTTATCCAGACCCCCAACCTTCCAATCTTCATTGTTTCATTTATAATATCGCTAGTGGAAAATGGATAAGAGTAAACATAGCATGTACTGAGTGCAGTATTAGTATGCATAGATTTTGGAAGCTTCTGATTTGGAAGTCTCATCATCAAGCTTTATTACTTGGTACCAGAACAGATGATTTTTGTTCACCTAGCGTTCAAAAATTCGATCACATTTTATCATTCTCTTTACCAATGTTAAACGGCTATAATAAATTAGTGAATACCAAACACACACGCACTAATAATGGCATCGCTAATAGTCATAACTTAAACGTAAATCTAAGTCTTTATGATCATCTTCCATACTCTAATTCATCAACGATTGAGCACACAAATCCATACACAGTAACTCAAGGATATTCCTTAGACGACTCAGGGATCCCCCGCTTGACTTCGACTGCGACCTCACAATTTGAGAACTATTCCAGATATATAACTGTACCATTAGAAATGGAATCAACTAGTTCTATATTTCCGCCATATGCTATGGTTTTAGGTAAAGATGCTCTAGAAATATTCGGCAAGACTTTATCTGATTTCGAATTTATCACTGCTGATGGTGATTCTATCGGTGTTCCAGTATATTTATTGAGAAAAAGATGGGGGAGATATTTTGATTCACTATTATCAAACGGCTATGCAAATACATCTTTCAATTATGAGTTTAATGGAGACACTTCTAATATCATAAGTTTTTCACCTCATACAGCCTCAAAAACTACCAAGTTTGGTAACTCTAGTCAATCATCCAACGGATCCCTAGAAAAATACTTTTCTAAAAACGGAAATAGTAAATCGAACAGTAATACAAGTCTTAAGAAACCACATAGCGTAGACTTTACTTCATCAACATCGTCACCCAAGCAGCGAGCCATCTCGCATAATAAACTATCTCCTTCAGAACCGATACTTTGTGCGGATGAGGAGGACAGTCGGTCAAACACGTTAAAACAACATGCAACTGGAGATACTGGCCTGAAAGAAACAGGCACCTCGAACAAAAGGCCGATATCCACCACTTGCTCTTCTACAGGTATGGTCTTTAGGGTTCCCTTTCAGGACATGAAAAATTCAAAGCTGGGGCTTTCAGAACAGTCTGGTCGCTCTACTCGAGCAAGCTCTGTTTCACCTCCTCCGGTATATAAAAAATCAACTAACGATGGTAATGATAGCAATTGTACACTTTCCAATACACCTTTAGTTTATAGGCGAGCTTCCACAGTGGGAACCACCACGAATAGTTCGGTAGATGACGGCTTTTCATCCATTCGGAGAGCCTCACACCCTCTTCAATCTTACATTATAGCCAAATCTTCACCCAGTAGTATATCAAAGGCTAGTCCCGCGGAAAAAGCTTTCTCACGTAGAAAATCATCCGCATTAAGGTTTATAGCAAGTCCAAATCAGTCGCGACAGACTTCATTTGCATCTACTGCCAGCACTGCCTCTGTTGTAAGTTCTACTTCAGGAAGAAGGCGCAACTCTAACCAAATTTCTCATTTAGGAAGCTCTGCAAGTTTACCAAACTCGCCTATCTTGCCTGTGTTGAATATCCCATTACCCCCACAAGAAAAGATCCCACTAGAACCACTACCGCCGGTGCCAAAAGCACCCTCAAGAAGAAGCAGTTCCTTGGCGGAGTACGTTCAATTTGGTAGGGATAGTCCAGTCGCGTCAAGAAGGTCTTCTCATTCCACCAGAAAATCGAGCTCCTCGGATGCAAGGCGTATCTCTAACTCTTCTTTGCTGAGGAATACTCTAGATTCGCAACTGCTAAGTAATAGTTATGGCAGTGACATTCCTTACGAAGCAAGTATTCAAGAATATGGCATGAACAATGGAAGAGATGAAGAGGAAGATGGGGACAATCAAGACTACGGCTGTATCTCACCTTCCAATATAAGGCCCATCTTTTCCACCATTAATGCAATCAATATAAACGGCAATTTCAAAGAAGGTGAATTTTTTTCTTCAAAATCATATATTAATAATGAAAAGAGTAGAAGACTTTCTTACATTTCAAACCCTGAAAGTGTAGAAAGTACAAATTCGAACAATAACGCCATAATCGAGTTAGAACCCTTATTAACCCCGAGATCATTGTATATGCCTTGGTCGACCGCCTCTGTAAGAGCATTTGCAGAGTTCTTTTACACCGCACAAATTAATGGCAAATGGCTATTAGCTCCTGTGACCCTGGACCTGCTTATCATGGCTAAAATATACGAAATTCCAATTTTATACGAACTGATTACAGAAGTGCTGTATAAGATAATCAGCAAAAAGGAAGAAGGTCTTTCAGTTACTTGCGAAGCACTACTAAATCTGTTCCAGCAAAAGGTTTCGAGATATTGCAATGAAAATGAGGGCAAAATAAGAAAGCAGTTGGATTCTAGCGAATCATATCAGGACACCTTAGAGATAAAACGTTCCCTAGCCAATATAGACAACGGATACGTTGATTCATATCTTTTGCGAAACACTTCAATGGCGCAATCAATACACTACACGGATGACAGTAATGGAGAAACCGAAATAGATATGCACCACACGGGAATTTCTAGCATAGGATCGCTTGCCAATAGGGCTGTTCCTACTGTTTTTGCCGGTGGTCCTAGAGACAGCCATAATTCGATTGGTTCAATTGCATTCCCCAGTAATTCGGGTGTTCAAAATATTCGCCGCTCTGTGTCCTTATTTAGCCCAGCGACGAAGAAGAAATCCAGCTTAAGTAGGGAAACAGATCCATTAGATACCTCCGATCAATTTACTGATGATGTTCCTGATAGTGGACCAGTCAGCCGGCAACAGAACTTTCCAAGAAGAAGTAGTAGTTTTACTGAAACAGTTCCCACAGAACCTACGAGATATAATTACCAAAATTTGGACTCTAGTAAGTCAAACAGAGCTTCGGACGATAAAGAGGAACAAAACGAACAAGCTACGCTCCAGGACATTTCGAACTTCGATAAATACAAGGTTGAAACGTTGCAAAAGAGAAACAGCAACGATGGGAAAGATTTAGACCGCACTAATGATCCATTGAAGAACAGAGGAACAGAAATACCTCAAAACTCATCCAATTTAGAGACAGACCCGTTTATTCGTGATAGTTTTGATAGTGATTCAGGTTCTTCCTTCCGCTCTGATTCTGATGACCTTGATTCACAGCTAGGTATTTTGCCTTTCACAAAAATGAATAAAAAATTACAGGAGCAGACATCTCAAGAATTTGATGATTCTATTGATCCTTTATATAAAATAGGATCCAGCACTCCAGGCTCTTCAAGATTACATGGATCATTTTCCAAATACATTAGACCTAATTCACAAAGAGAAGATGGTTCGGAATATGTTAATATATCTAGCCTGGAAAATATGGTCTCACCCAATGCACTACCACCTGTCGACTATGTCATGAAGTCTATTTATAGAACTTCTGTATTGGTTAATGACAGTAACTTGATGACGCGCACGAAGGAAGCAATCGAATTATCCAAAGTCTTGAAAAAGTTAAAAAAAAAGGTATTACAAGACATTTCACAAATGGATGACGAAATGAGAGAGACTGGAAAACCAATTTTTGCACGCGGATCTTCTTCTCCTACTCTAAGTAGGCAGCACTCTGATGTCGCGACACCGTTAAAACAGCAAGAAAATACAAGACCAGCTTTAAAATTTGCATCAAGTTCCCCGATCTCGGAGGGATTCAGGAAATCGTCCATCAAATTCTCACAGGCGCCTTCCACTCAGATCTCACCTAGGACTTCCGTTACAGATTTCACTGCATCTCAACAACGGAGACAACATATGAATAAAAGATTCAGTACTCAGACGACACATTCCACATCTGCTCTATTCATGAATCCTGCCTTTATGCCTTCTGCAGTGAATACTGGACGTAAGGAGAGTGAAGGGCATTGTGAGGATAGATCAGCGACTGCCAACAGAACAAATAGGAAAGAAGACGCAACTACAAATGATAACGATAATATTGCCCCATTTCCTTTTTTCGGTAAACGAAGATAA	5262	1	TTG	0	-	1	32	15	10	22	46	19	6	11	4	8	53	81	31	69	7	8	1	0	0	42	22	64	26	26	18	11	26	14	25	35	23	47	27	51	5	23	17	22	65	33	28	25	48	33	15	13	40	64	21	34	28	48	59	44	19	14	45	11	20	34	21	10	9	26
S000000935	YER133W	GLC7	GLyCogen	ORF	Verified	CID1|DIS2|DIS2S1|PP1|type 1 serine/threonine-protein phosphatase catalytic subunit GLC7	ATGGACTCACAACCAGTTGACGTTGATAATATCATCGATAGATTATTGGAAGTAAGAGGATCTAAACCTGGTCAACAAGTTGATCTAGAAGAAAATGAAATCAGATACTTATGTTCGAAAGCCAGATCTATATTCATAAAGCAACCCATTTTACTAGAGTTAGAAGCCCCAATTAAAATATGTGGTGACATTCATGGGCAATACTATGATTTACTACGTCTATTTGAGTACGGTGGATTCCCGCCAGAATCTAATTATCTATTTTTGGGTGATTATGTCGACCGTGGTAAACAATCCTTAGAGACTATTTGTCTATTACTGGCTTACAAAATTAAGTATCCAGAAAACTTTTTCATTTTAAGAGGGAACCATGAATGTGCTTCCATTAATAGAATTTACGGGTTTTATGATGAATGTAAGAGACGTTATAATATCAAACTTTGGAAAACTTTCACGGATTGTTTCAATTGTTTACCAATTGCTGCAATTATTGATGAGAAAATCTTCTGTATGCATGGTGGTCTCTCACCAGATTTGAATAGTATGGAACAGATCAGAAGGGTGATGAGGCCAACAGATATTCCCGACGTTGGCTTATTATGTGACTTATTGTGGTCAGATCCAGATAAAGATATCGTAGGTTGGAGTGAAAATGATAGAGGTGTTTCTTTCACTTTTGGTCCTGATGTAGTGAACAGATTTTTACAGAAACAAGATATGGAGTTGATTTGCAGGGCCCATCAAGTTGTGGAAGATGGTTATGAATTCTTTAGTAAAAGACAATTGGTGACACTTTTCAGTGCTCCGAATTATTGTGGTGAATTTGATAACGCTGGTGCAATGATGAGTGTTGATGAAAGTTTATTATGTTCTTTTCAAATTTTAAAGCCAGCCCAAAAAAGTCTACCAAGGCAAGCTGGGGGTAGAAAGAAAAAATAA	939	0	-	0	-	0	2	4	0	6	12	4	0	0	0	3	4	9	6	19	1	11	1	0	0	12	2	15	5	2	1	4	14	0	4	3	7	14	7	16	1	6	1	2	14	5	7	9	9	10	2	2	2	3	0	2	1	7	5	2	0	1	3	3	5	8	3	1	4	7
S000000936	YER134C	YER134C	NA	ORF	Verified	MDP-1|Mg-dependent acid phosphatase	ATGACTGGATACCCTGACGTGGCCGCCTTCGATTTGGACTACACCATTTGGCCCTGCTATTGTGATACCCATTTGCACGGTCCCTTTAAGCCAGTTAAAAGTAGTAATGGCGAAGTTCTCACAATTATATGTAGAGATGGTTACGAGCTCACAATCTACAAAGATATCCCACGTATACTAGGTGATCTTAAAGATAATGGAGTTAAGTTAATGACCGCGTCACGAACGTGGGCACCTGAGATTGCCCAGGAAATACTGAAAATATTCAAGGTCAAGTATGCTGGTGTCGTAACCCCGTTGGCCAACCTGTTCGATGAATTTCAGTGGGGAGAAAGAAGTAAAATTGGCCATTTAAGGGACGGTTTGAAAGATCTTTATAATACCAGCGATTTAAAATCGAAAAAGATTTGTTTATTTGATGATGAAAGTAGAAACAAAGAAGTGGAGAAATACGGAGTGAAGTTTGTTTATGTAAGAGACCCAGAGAATGGACCATCTTGGAAACTTTATCAAGATTACCTGAGTGGAAAGGTTTGA	537	0	-	0	-	0	1	4	1	1	4	1	1	0	0	1	2	4	4	12	1	3	0	0	1	1	2	6	4	6	2	0	5	1	2	4	2	5	1	4	2	4	3	3	11	7	2	3	4	4	2	1	2	1	1	0	1	5	1	2	5	1	1	4	6	5	2	2	3	5
S000000938	YER136W	GDI1	GDP Dissociation Inhibitor	ORF	Verified	SEC19	ATGGATCAAGAAACAATAGACACTGACTACGACGTGATTGTCTTAGGTACCGGTATTACCGAATGTATCTTATCTGGTTTACTCTCTGTAGATGGAAAAAAGGTATTACATATTGACAAGCAAGACCATTATGGTGGCGAAGCTGCTTCTGTGACCTTATCTCAATTGTATGAAAAATTTAAACAAAATCCGATCAGTAAAGAGGAACGGGAGTCCAAGTTTGGTAAAGATAGAGATTGGAATGTCGACTTAATTCCTAAATTCCTGATGGCCAATGGTGAGCTGACAAATATTTTAATACATACCGATGTGACCAGATATGTCGATTTCAAGCAAGTTTCTGGCTCCTACGTTTTTAAGCAAGGCAAAATTTACAAAGTGCCAGCTAATGAAATAGAAGCCATTTCATCGCCATTGATGGGTATTTTTGAAAAACGTAGAATGAAGAAATTTTTAGAATGGATTAGCTCTTACAAAGAAGATGACTTGTCCACTCATCAAGGATTAGACTTAGACAAGAATACCATGGATGAAGTGTATTATAAATTTGGGTTAGGCAATTCTACCAAAGAATTCATCGGTCATGCAATGGCTTTATGGACCAATGATGACTACTTACAACAACCTGCTAGGCCATCGTTTGAGAGGATTTTGTTATATTGCCAAAGTGTTGCCCGTTACGGTAAATCACCTTATTTGTATCCTATGTATGGGTTAGGCGAACTTCCACAAGGATTTGCTCGTTTGTCGGCTATTTACGGTGGTACTTACATGCTAGACACTCCAATTGATGAAGTATTGTATAAAAAAGACACAGGAAAATTTGAAGGGGTCAAGACTAAGCTGGGAACTTTCAAGGCCCCATTGGTTATTGCTGATCCAACTTATTTTCCCGAAAAATGTAAATCTACTGGTCAAAGAGTTATTAGAGCCATCTGTATTCTTAACCATCCAGTTCCGAACACCAGTAACGCGGATTCTTTACAAATTATTATCCCACAAAGCCAACTGGGAAGGAAAAGCGATATATACGTTGCGATTGTTTCAGATGCGCATAACGTTTGCTCCAAGGGTCACTATTTAGCAATTATTTCTACAATCATTGAAACTGATAAACCACATATAGAATTAGAGCCTGCTTTCAAACTTCTGGGACCAATCGAAGAAAAATTCATGGGAATTGCCGAATTATTTGAACCAAGAGAAGACGGCTCTAAGGATAACATTTACTTATCCAGATCATACGACGCATCCTCTCATTTCGAATCCATGACTGACGATGTTAAAGATATTTACTTCAGAGTAACAGGCCACCCATTAGTTCTAAAACAAAGACAAGAACAAGAAAAGCAGTAA	1356	0	-	1	TTA	1	3	6	3	9	9	3	0	0	1	3	5	8	15	18	2	3	1	0	0	18	1	26	5	8	7	3	13	2	9	5	7	24	2	21	1	8	5	3	25	13	10	8	11	13	1	2	5	4	3	7	3	3	12	5	9	0	10	3	12	12	4	4	5	11
S000000939	YER137C	YER137C	NA	ORF	Verified	NA	ATGTGTGAATCATCAAATAAGACTGAAAATGATATAGTCAGATTGTCACAAGCTATGGATGTCCTGGCTAAGTTGATCATTTCAAAGCAAAAAGATGGATCACAATTACAAGTTGAGTACGAGCATAAGTTGAAAGAATTAGAGAAATTCATTAACCTACTACTGGGATTGCATGAAAGCACTGTGGGAAGTATGATGAATACTAGTGTTCTTGACATGGTACTGCGGAATGGAATAGAGATCATGGAAAAAGACGATCAAAAATATGCCCTGATACCGATTAAAGCCAAGGAAGAGGCAGATAAAACTACGAGCACTATTCAGGGAGTAACCAGCAAAAAGAGTAGTAAAAAGAAAAAAAATAAGATAAAATGTTCATTTTGTCACGAGGCTGGCCACACAAGGGCACACTGCGGTGCGAGACTGACAGTTATACCCAAGAAATAA	447	0	-	0	-	0	2	2	1	3	2	1	0	0	1	0	1	5	2	5	1	3	1	0	0	5	1	6	6	5	1	0	1	3	2	5	2	4	2	2	0	4	5	1	13	9	6	1	1	0	1	1	0	6	3	0	0	4	0	2	1	1	5	0	1	1	2	2	1	3
S000007239	YER138W-A	YER138W-A	NA	ORF	Uncharacterized	NA	ATGATAATAATATTTATAGAATTGTGTAGAATTGCAGATTCCCTTTTATGGATTCCTAAATCCTCGAGGAGAACTTCTAGTATATCTACATACCTAATATTATAA	105	0	-	0	-	0	1	0	0	0	2	1	0	0	0	0	0	0	0	1	0	1	1	0	0	0	0	1	0	0	0	0	0	0	0	6	0	2	1	2	0	1	0	1	1	0	1	0	1	0	0	0	1	0	0	2	1	1	2	1	0	0	1	1	1	0	0	0	0	0
S000000941	YER139C	RTR1	Regulator of TRanscription	ORF	Verified	RNA polymerase II subunit B1 CTD phosphatase RTR1	ATGGCGACGATTGAAGATATTAAGGAAACGGCGTTAATCCCTTTCCAAAAGCACAGGCAACTTTCCATGCATGAAGCAGAAGTTATAACTTTAGAGATTATAGGCTTATTATGTGATTCAGAATGCAAGGATGAGAAAACATTGAAATATTTGGGCCGATTTCTCACACCGGATATGTATCAAGACCTAGTAGATGAGAGGAATCTAAACAAAAGATGCGGATATCCTCTTTGCGGTAAATCGCCAGAAAGAATACGTGATCCATTTTCAATGAATGATACTACTAAGAAATTTTTATTAGAAAACAATCCGTATGCATATTTGTCGCACTATTGCAGTAAGTTCCATTTTAGATGTTCCCAATTTTATCAAGTGCAACTATCTGATGAAGCTTTATTTGCAAGAACAGGGGTTCACCTATTTGAAGATCCTGAACAGGACAAACACGATATAGATTTCAAAGTGACTTTGTTTGAAGAGTTGCTAAGAGAAAAGGCATCCGAAGAAGACATTAAATCATTGATATCCGGTCTCAAAAAGTTAGGATTAAATCCTGACAGTGGGACTACAGAAAAAGATGATACTGAGCTGGAAGATGATTTATCGAAGTGGTTGGCACAAATCAAAATTGTTGAGAATGATAATCCCAGCATTTTGGGTGATTTCACAAGGGAAGATTGA	681	0	-	0	-	0	5	0	2	1	5	3	1	0	0	1	2	6	4	18	4	2	0	0	1	7	1	17	6	2	2	2	3	4	2	5	2	6	5	10	2	8	1	2	11	8	4	4	8	2	1	2	4	3	1	4	3	2	1	5	0	2	6	1	0	7	1	0	2	3
S000000942	YER140W	EMP65	ER Membrane Protein of 65 kDa	ORF	Verified	NA	ATGCAACACAAGGATACGGCAGTAGCGAAGGACACAGCTAAAAAACGTTTACTGAGAAGAAATAGTGCGCCGTCAGCTATACATATAATTTCACGATTAGACAAAAAGTGGTCCTTCCTATGGAATACTATAGATAGACACAATATTGTTGAAGAGCAAGATGAAAGTAGCGCTGCAAAAAGCGAAGAAGAACATGAGGATGATTATGAATTGGAACAATTACTCAACATGATAAGAATACCAATGTTCCTGGAAAAGTTCATGCTCTTTGCACTTTTAACAAGCTTGGACTGTTTTTTGTATTACTTTACTGTATTACCGATACGACTGATAAAGGGATATGTAAAGCAATTCAAGAGTTATCGTCAGCATTATCGCCTGCAACAACGGTCTGGGCATAAGAATAAAATACCCTTTCGATATAGAATAACTTCAAGAGAATATAAAGAGAGATGTATGATTTTTATCATCGTGATTTCATCCATTTTGTTGAGCAAACTAGACACCTCAAAACTATATCACAGGATAAAACGGCAAAGTACGATGAAATTGTACATGCTATTCAGTGTACTGGAAATGGCGGACAAAATGTTGGCAAGTTTGGGCCAGAGCTTATTAACGGTTATGCTTTCTAGGAAAAACTCGGAACGGATATTACTGCATAAATGTTTGTTAGTGTCAATGAGCTTGACATATGTGACTATACACGGCTATGTATTGGTTTACCAGGCCATTTCATTAAACATAGCCGTGAATTCGTATTCCAATGCCTTGCTAACTTTATTACTATCCATGCAATTTGCAGAAATCAAATCATCGGTTTTAAAGAAATTTGATAAGGAGGGATTTTTCCAAATAACCATTGCAGACGTAGTGGAAAGATTTAAGTTGACCTTATTATTGTCAATAACTGGCCTTAGGAACCTCCAGTCGTGGTCATCTTCATTATCGAACACAAGCATCAATTTCTGGAGTCCACGTTCCACATTATCAATCGTCATTAACATACTTTGTGGGCCGATGGTAAGCGTGGTAGGGAGTGAAGTGTTAGTGGATTGGGCAAAGCATGCTTACATCACAAAATTCAATCGGATCCGCCCACAGATATATGATAAGTTCTATTATATAATATACAAGGATTATTCTACGAGAACGCACAAATTAGAAGATAGATTGGGATTGCCTTTACCTGCATTCGTTGTCCTTTTTATTGTAATGGTGAGGCCAACACTTTTTAAATCATCGGAACCTTCTTACCTTCCTTCGCTATTTAGGATCCTCTTCATGGGGGCATCCGTGTTTTTACTAGCATTGTTGGCAAAATTTACACTAGATCTTATTTTAATCAAATGGAGCAAACGGATAGAGCAACGGTTCAGAGACCAAGCTTTCAATACCGTTGTAACTGAAGAAGAATACGTCCCAGGTTTACTCTCGGGCGGTATGGGTAAAGTCGACGTGTCTACAAGAATTGCATTACATTCTGATTACAATAAAGAGAATCGTATAGAGACCGAAAGTGTATCGCCAATGCGGAAAAGAAAAACTACTTTAACTGCTGAATGTACTCCTCCTAGCCTAAATGATATTAGAAGACAGAAAGATTCCAAGAATCCACGATCGCTTGAAAATGTCGCTCGCTATAAAATGGTTTCTAAAAGAATATGGTAA	1671	0	-	2	CGG|ATA	2	12	3	3	7	16	5	4	3	7	4	6	14	8	14	0	5	1	0	0	11	6	22	7	3	4	4	3	5	7	22	9	12	10	25	5	18	6	9	28	15	18	13	14	7	1	3	6	13	10	7	10	9	8	9	5	5	11	7	8	16	11	5	11	7
S000000943	YER141W	COX15	Cytochrome c OXidase	ORF	Verified	NA	ATGCTTTTCAGAAACATAGAAGTGGGCAGGCAGGCAGCTAAGCTATTAACGAGAACCTCGAGTCGTTTGGCCTGGCAAAGTATTGGGGCCTCAAGGAATATTTCTACCATCAGACAACAAATCAGAAAGACTCAACTATATAATTTTAAGAAAACTGTGAGCATCCGTCCATTTTCTCTCTCCTCCCCTGTTTTTAAACCACATGTTGCTTCAGAATCAAACCCTATAGAATCACGTTTGAAGACCTCGAAGAATGTTGCTTACTGGTTAATAGGTACATCCGGTTTGGTATTTGGTATTGTTGTTCTTGGTGGGTTGACTAGACTAACAGAATCGGGGCTGAGTATTACCGAATGGAAACCTGTCACAGGTACTTTGCCCCCTATGAACCAGAAGGAATGGGAAGAAGAATTTATCAAGTATAAGGAATCACCAGAATTTAAATTGTTGAATTCTCACATTGATTTAGACGAGTTCAAGTTTATATTTTTTATGGAGTGGATTCATAGATTGTGGGGTCGTGCTATCGGCGCTGTTTTTATATTACCTGCAGTTTATTTCGCTGTATCTAAAAAAACTTCAGGCCATGTCAATAAGAGGTTGTTTGGTCTCGCAGGTTTATTAGGATTACAAGGATTTGTTGGTTGGTGGATGGTGAAGTCTGGTCTTGATCAAGAGCAACTAGACGCAAGAAAATCAAAGCCTACCGTTTCTCAATATAGACTTACTACGCATTTGGGTACCGCCTTCTTTTTATACATGGGTATGCTCTGGACTGGTTTGGAAATATTGAGAGAATGTAAATGGATTAAGAACCCTGTTCAAGCCATTAGTCTCTTCAAAAAATTAGATAATCCCGCAATTGGCCCAATGAGAAAGATTTCTTTAGCTTTGTTAGCGGTGTCTTTCCTTACCGCTATGAGTGGCGGTATGGTTGCCGGTTTGGATGCTGGTTGGGTCTATAACACCTGGCCAAAAATGGGTGAACGATGGTTCCCTAGTTCTCGTGAATTAATGGACGAAAACTTCTGTAGAAGAGAGGACAAGAAAGATCTGTGGTGGAGGAATTTGCTAGAAAACCCGGTTACAGTTCAGTTGGTCCATAGGACATGTGCGTACGTTGCGTTTACATCAGTACTAGCTGCTCATATGTACGCTATCAAAAAGAAGGCCGTAATTCCAAGGAACGCGATGACCTCTTTGCATGTTATGATGGGCGTCGTTACTTTACAAGCAACACTTGGTATTTTAACTATATTGTACCTAGTCCCAATATCGTTAGCTTCTATCCATCAAGCTGGTGCTTTGGCGTTGCTAACAAGTTCTTTGGTGTTTGCCTCTCAATTAAGGAAGCCAAGAGCTCCGATGAGAAACGTAATCATTACCTTGCCACATTCAAGCAAAGTAACTAGCGGTAAAATTTTAAGTGAAGCGTCGAAGTTAGCCTCGAAACCATTATAA	1461	0	-	0	-	0	6	8	6	16	14	7	1	0	0	5	9	7	4	5	0	3	1	0	0	12	3	18	4	2	6	3	20	1	9	8	8	14	8	19	4	22	2	6	16	19	16	8	15	10	2	2	8	9	3	3	6	8	13	8	10	2	10	15	5	5	6	6	5	16
S000000944	YER142C	MAG1	3-MethylAdenine DNA Glycosylase	ORF	Verified	DNA-3-methyladenine glycosylase II|MMS5	ATGAAACTAAAAAGGGAGTATGATGAGTTAATAAAAGCAGACGCTGTTAAGGAAATAGCAAAAGAATTAGGGTCTCGACCTCTAGAGGTTGCTCTTCCTGAGAAATATATTGCTAGACATGAAGAAAAGTTCAATATGGCTTGCGAACACATTTTAGAGAAAGATCCATCACTTTTTCCCATACTTAAGAATAATGAATTTACGTTGTACTTGAAGGAGACTCAAGTCCCTAATACACTCGAAGATTATTTTATTAGGCTTGCAAGCACAATTTTGTCTCAACAGATCAGTGGCCAAGCAGCTGAAAGCATCAAGGCAAGGGTTGTCAGTCTTTATGGCGGTGCATTTCCTGATTACAAAATCCTTTTCGAAGACTTCAAAGACCCAGCAAAATGTGCAGAAATCGCAAAATGTGGATTGAGTAAAAGGAAAATGATATATCTAGAGTCTCTTGCTGTCTATTTTACTGAAAAATATAAGGATATCGAAAAGCTCTTCGGTCAAAAAGATAATGATGAGGAAGTGATTGAAAGTTTAGTTACGAATGTAAAAGGTATAGGCCCATGGAGTGCCAAAATGTTCTTGATCTCCGGATTGAAAAGAATGGATGTATTTGCTCCTGAAGATCTAGGTATTGCTAGGGGTTTTTCAAAATACCTTTCAGATAAGCCAGAATTGGAAAAAGAATTAATGCGTGAAAGAAAAGTAGTTAAAAAGAGTAAGATTAAGCATAAGAAATACAACTGGAAAATATATGACGACGACATAATGGAAAAATGCTCTGAAACATTTTCTCCGTATAGGTCTGTGTTTATGTTCATACTTTGGAGGCTCGCGAGCACAAATACAGATGCCATGATGAAGGCAGAAGAAAATTTCGTGAAATCCTAA	891	0	-	0	-	0	10	2	1	8	3	7	1	0	0	1	1	8	6	11	2	2	1	0	0	4	1	23	8	2	3	1	5	1	2	8	6	7	4	5	3	7	0	9	25	13	10	7	9	4	1	1	5	3	3	2	0	6	6	5	0	2	2	3	4	9	3	3	3	5
S000000945	YER143W	DDI1	DNA Damage Inducible	ORF	Verified	VSM1	ATGGATTTAACAATTTCAAACGAACTTACTGGCGAGATATACGGCCCAATTGAAGTCAGTGAAGATATGGCTTTAACTGATCTAATAGCATTACTGCAGGCCGATTGCGGGTTTGACAAAACAAAACACGACTTATATTACAATATGGACATTCTAGACTCAAACAGAACTCAGTCTTTAAAAGAACTAGGGCTCAAAACCGATGACTTATTATTGATTAGGGGTAAGATTTCCAATTCCATTCAAACAGATGCTGCTACTTTGTCCGACGAAGCGTTCATAGAGCAATTTAGACAAGAGCTACTTAATAATCAAATGCTTAGATCACAACTCATTTTGCAAATCCCTGGATTGAATGATTTAGTAAATGACCCACTGTTGTTTAGGGAAAGATTGGGCCCGCTCATATTACAAAGACGTTATGGTGGCTATAACACCGCCATGAATCCTTTTGGCATCCCCCAAGATGAATATACTAGACTAATGGCCAACCCCGATGATCCTGACAACAAGAAGAGGATTGCAGAGCTTTTAGACCAACAAGCTATCGATGAACAGTTGCGCAATGCTATCGAATATACACCTGAAATGTTTACCCAGGTCCCTATGCTTTACATTAATATCGAAATAAATAACTACCCCGTAAAGGCATTTGTAGATACAGGGGCTCAAACAACGATTATGTCCACCAGGTTAGCGAAGAAAACTGGCCTGTCGAGAATGATTGACAAGAGATTTATTGGAGAAGCTCGTGGCGTAGGAACCGGCAAAATTATTGGGAGAATTCACCAAGCCCAAGTCAAAATAGAAACACAATATATTCCATGCAGTTTTACCGTCTTAGATACTGACATCGATGTTTTGATAGGACTAGACATGCTGAAAAGGCATTTGGCTTGTGTGGACTTAAAGGAAAACGTTCTTAGGATAGCAGAAGTGGAGACAAGCTTTTTGAGTGAAGCGGAAATCCCAAAAAGTTTTCAAGAAGGACTTCCAGCACCAACGTCAGTTACAACTTCGTCTGATAAGCCCCTAACACCCACCAAGACTAGTTCAACTCTACCACCACAACCGGGGGCTGTTCCTGCGCTTGCTCCAAGGACTGGTATGGGGCCAACACCTACGGGAAGAAGTACAGCCGGTGCTACAACGGCAACCGGGAGAACGTTTCCCGAACAAACGATTAAACAGCTTATGGATCTAGGTTTCCCTAGGGATGCTGTGGTAAAGGCTCTTAAACAGACTAACGGAAATGCAGAATTTGCTGCATCCCTCCTTTTCCAATGA	1287	0	-	0	-	0	8	5	4	14	11	8	0	1	0	2	8	11	13	17	2	1	0	0	1	18	6	20	5	7	8	7	5	2	1	8	7	17	9	13	4	10	4	11	11	10	13	3	12	10	6	2	8	5	1	5	2	6	2	13	8	6	12	0	4	6	5	4	3	4
S000000946	YER144C	UBP5	UBiquitin-specific Protease	ORF	Verified	putative ubiquitin-specific protease UBP5	ATGGGCTCAGAACAAGCCTTAAGTGAGGTTGTCGAATCTGCTAAAGAGCGGTTCGGCAGGCTTAGGCATTTAGTTCAGAAGTTTCTTGATGATGACGACGTGCCACAAGAGTGTCTGCCTTTGCTCCAAGAATGCGCAGAAATATGGTCTAGTTATGTGGACGCATGCCAGGATATAACCATGCAGGCCCCTAAAGAAGATGCAAACCGGTTGTCAAAGGGGTTTCTCCGATTGAATGAAACAGCTTTTTTATATTACATGATCGTATATACGCTCTTGGAGGATACTCTACCAAGACTAAAGGAATTTTCGAGCAACAAGGACCAGAATGTTAGAAATTTGTACGGGGAGAGAATCCAGCTTTTGCATAATGACCCAAATATTGAGCGGATTCGAAATGTCATTGAAAATTACCCTAAATTTATACAGTTGCAAACTATAGAGCCTGGAAAATTAAGTTCAATGTTGCATTTTCATGGTGACGCTCTCTTGCTTATCGATGTACGGCCCAGGTCTGAATTCGTTAGGGCCCATATCAAATGCAAAAACATTATATGCATCGATCCTGCCTCATTTAAGGATTCTTTTACAGACCAACAAATTGAAAGTGTCTCTTTGATCACTTCGCCGCACTCAGATATCACTTTCTTTTCAAATCGAGACAAGTTCAAGTTCATTATTTTATATACTGACACTCAATTGCATAATAATTTCCAGCAAAGGCAAACTCGCATCCTTGCGAAGATTCTTTCCCAAAATTCAGTAATTAAACCGCTGAGTGGGACGAAAATACTCATTTTGGAAAATGGGTTCTCAAACTGGGTTAAATTAGGTGGGGCGTATCAATCATCTGTCAGTGAAACAGCGCATCTTACATCCTCGTCTTCAACGCCAGCTTTTGGTAGTCCGCAAGTCCCAACAGGCTTGTTCAATCAGAAATCTCTATCTCCAAATAAAGATAAGAGTATGCCGATGGTATCCATGAATACGCAGCCTTTGCTAACAACGGTGCAAAGGCCTCAATTACCCTTATACTATTCAGATTTGCCCATTATACCGCAACCAAGCCCCAACAGAAATTCTCCCACCGTTCAAAAATTTAGTCCACATCCACCAACCACTCTCTCAAAACTCAATACACCCTCGACCATTCAAAATAAAGCAAACACTGTGGAAAGAATATCGCCAGATATCCGCGCTGCACAAGCCCATGCCTATTTGCCCCCTGCATCGAATGTATTCTCGCCACGTATTCCGCCTTTACCACAACAGAACTTGTCTTCGTCGAGGCAGACCATCCTAAACAACTCACAAGTGCTTGATCTAGATCTTATAGTAGGATTGGAAAATATAGGTAACTGTTGTTATATGAACTGTATACTTCAATGTTTGGTGGGAACACACGATTTGGTTCGAATGTTTTTGGATAACACATATCTGAATTTTATTAATTTTGATAGTTCAAGAGGTTCTAAGGGGTTGCTAGCTAAAAATTTCGCCATCTTGGTCAATAATATGCACAGACACGGTGCATTCACACCTCCTAACGTAAGAACGATACCAGTTCAGACTATTCAGTTTAAAAAAATTTGCGGCCATATCAACCCCATGTATAGTGATTCAATGCAGCAAGATTGTCAAGAATTTTGTCAATTTTTGCTTGATGGCTTGCACGAGGATTTGAACCAAAACGGCAGCAAAAAGCATCTTAAACAGTTATCAGATGAGGAAGAACGAATGAGAGAAAAAATGTCCATACGCAAAGCTAGTGCTCTCGAGTGGGAAAGATTTTTGCTTACCGACTTCAGTGCGATAATTGACCTTTTCCAAGGACAGTACGCATCTAGGCTACAATGTCAAGTTTGTGAACATACCTCCACAACTTACCAAACATTCTCTGTTCTTTCTGTTCCTGTCCCACGCGTTAAAACTTGTAACATATTAGACTGTTTCCGGGAATTCACCAAATGCGAAAGGTTAGGTGTCGATGAACAATGGTCATGTCCTAAATGCTTAAAAAAGCAGCCTTCCACTAAACAACTGAAGATTACTAGATTGCCTAAGAAACTAATTATTAATTTGAAACGATTTGACAATCAAATGAATAAGAATAATGTGTTTGTCCAATATCCTTACTCCTTAGATCTTACACCATATTGGGCGAGAGATTTTAATCATGAAGCTATTGTTAATGAGGACATTCCTACCAGGGGCCAAGTACCACCATTTAGATACAGACTGTATGGGGTTGCATGTCATTCGGGGAGTTTGTATGGGGGACACTATACTTCATACGTTTATAAGGGACCAAAAAAAGGTTGGTATTTTTTCGATGACTCGCTTTATCGTCCTATAACGTTTAGTACTGAATTTATCACACCCAGTGCATATGTTTTATTTTACGAAAGAATTTTTTGA	2418	0	-	0	-	0	10	7	5	9	15	10	6	4	5	2	17	32	15	26	7	13	0	0	1	34	17	26	11	6	7	9	8	6	14	16	13	23	9	15	8	30	5	17	30	16	15	17	27	19	9	6	18	18	3	7	11	16	15	14	9	7	16	6	10	19	8	9	7	16
S000000947	YER145C	FTR1	Fe TRansporter	ORF	Verified	high-affinity iron permease FTR1	ATGCCTAACAAAGTGTTTAACGTGGCCGTTTTCTTCGTTGTGTTCAGAGAGTGCTTGGAAGCAGTGATTGTTATTTCCGTGCTGCTATCGTTTTTGAAACAGGCAATCGGGGAACATGACCGGGCGCTGTACCGTAAATTAAGGATTCAGGTTTGGGTCGGTGTGTTACTCGGGTTCATCATTTGTCTGGCCATCGGTGCAGGTTTCATCGGTGCGTACTATTCGCTGCAGAAGGATATTTTCGGAAGCGCGGAAGACTTGTGGGAAGGTATCTTTTGTATGATTGCGACGATAATGATCTCGATGATGGGTATTCCTATGTTGAGAATGAATAAGATGCAGAGTAAGTGGAGAGTGAAGATTGCGCGGTCGTTGGTGGAGATTCCTCACCGTAAGAGAGACTATTTCAAGATTGGGTTCTTGAGTAGAAGATATGCTATGTTCCTTTTGCCGTTTATTACTGTCTTGAGAGAAGGTTTGGAAGCTGTTGTGTTCGTTGCCGGTGCAGGTATTACCACACAGGGCTCGCACGCCTCTGCTTACCCATTGCCCGTTGTGGTTGGTTTGATATGTGGTGGTCTTGTTGGGTATTTGTTGTACTATGGTGCTTCGAAATCCTCGCTGCAGATTTTCTTGATTTTGTCTACTTCGATCTTGTACCTGATCTCCGCCGGTCTTTTCTCTCGTGGTGCGTGGTACTTTGAAAATTACAGATTCAACCTTGCCAGTGGTGGTGATGCTTCCGAAGGCGGTGATGGTAATGGGTCTTATAACATCAGAAAGGCCGTTTACCATGTCAATTGTTGCAACCCAGAACTGGACAATGGGTGGGATATCTTCAATGCTTTGCTTGGATGGCAGAACACCGGCTACTTGTCATCCATGCTTTGTTACAACATCTATTGGTTGGTTCTTATCATTGTGTTGAGTTTAATGATATTCGAAGAAAGGCGTGGTCACTTGCCTTTCACCAAAAACTTACAATTGAAACACTTGAACCCAGGATACTGGATCAAGAACAAGAAAAAGCAGGAGTTGACGGAAGAGCAAAAGAGACAACTGTTTGCCAAGATGGAGAACATCAACTTCAATGAAGATGGTGAGATCAATGTGCAAGAGAACTACGAACTTCCCGAGCAAACTACCAGTCATTCCTCGTCTCAAAACGTCGCCACAGACAAGGAAGTCCTCCACGTTAAAGCCGACTCTCTTTGA	1215	0	-	2	TTC|TCG	2	4	10	6	6	10	2	0	0	2	4	14	8	6	5	2	5	0	0	1	6	8	15	8	3	3	6	21	5	3	3	15	15	1	4	2	24	8	9	8	13	12	17	6	3	2	1	4	1	1	6	9	5	6	2	4	2	3	8	12	7	0	5	12	12
S000000948	YER146W	LSM5	Like SM	ORF	Verified	RNA-binding protein LSM5	ATGAGTCTACCGGAGATTTTGCCTTTGGAAGTCATAGATAAAACAATTAACCAGAAAGTGTTGATTGTGCTGCAGTCGAACCGCGAGTTCGAGGGCACGTTAGTTGGTTTCGACGACTTCGTCAACGTTATACTGGAAGACGCTGTCGAGTGGCTTATCGATCCTGAGGACGAGAGCAGAAATGAGAAAGTTATGCAGCACCATGGCAGAATGCTTTTAAGCGGCAACAATATTGCCATCCTTGTGCCAGGCGGCAAAAAGACCCCTACGGAGGCGTTGTAA	282	0	-	2	GAG|GGC	2	0	1	1	1	2	0	0	1	0	0	4	2	4	2	0	0	1	0	0	0	3	2	8	0	5	0	1	1	1	2	2	4	1	2	0	4	2	3	4	1	3	3	0	1	0	1	3	0	2	0	1	1	0	1	1	2	0	1	0	0	0	3	3	3
S000000949	YER147C	SCC4	Sister Chromatid Cohesion	ORF	Verified	cohesin-loading factor complex subunit SCC4	ATGGAAAATCTTGGCGACAAACTTAGTATTTCACAAGTATACCACTTAGCACAGGAATACAGAGACCATGCATATTCAATTGCGAATAAAATCGGTTCTGAGGAAGGGTTGAAGCAGTATTATGGCCTCATGAACATGTCTATCCAGATGTTTCAGCTATTGAAAACGAAATGTACGCTTTCAGTTCTGGAGGATAGTAAGGTCACGTTTGAGATGGTGGAGTTATTGATACAGGAGACGTATAATTTTGACCTAGCAGAGCTTTACATTTCCAGTTTGAAAGAACGGTTACAAACGCACCAGAGCGACACAGATTTGGTAGAAGAGATCATGCGTTGCGAGTTTCTGCTGTTACATGACTTGCCACTTATGAGAGACAGTAAGTTCCACTATAAGATTGCACTAAGAAATTGCAATGAATTAGTCCAGTACATGGTAAATTTGCAGGATGAGTTGTATCAAAATTGGGCATCCGTATTCCAGTATGTCGGCGTGATGCTTTGCATTAAGCTGAAACAGCACCGCAGGGTGAAGACGAGTTTTCATGGGCTACTCTCGCAATGTCGGGAAAAGTCACAATGGAAATGGTTTCTAAATCTGTGTTATGTGAATTACTTGCTAAATGAGAGGTTCCCAATCCCCGAGGATGCTCTGCAGGAGCTGCGAAGCACGGAGCTGCACACGGTGGGGCCTGAGCTATATGCATGGAAGTTGGCATTAGAGATGGTAATCCAGCTTTGTAAAGACGGGAATATTACGGACCACTTGAACGAATTCAAAAATTTCTTTGACACAAACAAGCAATCTCTAGTCACTAATGAAGGTAAGGGATGTGTGATCAAAATCATGCCAAGGATAGCGCTGAAAGTAGAGTTGCCTATGATTTTCCACTACAAAGAATTAAAGAACATACTGTTATTATTGCAAAGTGTCAGCTACATCGTGAACTGTTATGACGAAAAGGGCAATTTTTCCAGGAAGTTCCTCCCCAAAGTCTATTCTACAACGCAGAAACTGATTAAGAACATTGCCGCTGGCGGTGTTTCGATGAATGAGCTGGACTCACGAATCCAGACATACAAGAGCATTCTTGAATTCTGTGAGTTTTACAAAGTGTGGGAACAAACACTCTTGAAGGGGGCCGTAGTGACGACCGAGTCACCTAAGTTAGGGCCCTCTCCAGGCTACGTGAGGCTGCTGCAAGCCATGAAGGTTCAGTTTGAAGGCGGCGGGGCCGTAGAAGAGTACACGCGGCTTGCACAATCTGGCGGTACATCCAGCGAGGTGAAGATGATATCGCTTCTGAATTGCTACACAGTGCAGGCGGCAAGAGTGAGCCGATGTTCGGGGGACAAACAGGGCGAACTCGTAGAGCAATGCAACAAGGTGTGGCTTCAGGTGGAGAAATTGCTACAAGAAACGGATCTGCAGTTCAACCCCATATGGGAGTGCACAGTAACGATCCTATGGCTTTTCAGCCATTTCGAGCCGTTCAGTTGGAACCCGCTGCCATGTAGTGACAAGCAGCGCGCCGAGTACGTGTCGAAGCTCCGCGAGTTCTACTCTAGCAACAAGTTCGTTGCCGGAGAAGCCGTTGCGGACAACCGCTTCAAATTGAAGAAGGCTCTGTTGCTGCAAATACTGGTAAACTACTTAGGCGGTCGAATGCTCGAACACGATCTGGGCGAGATCTATGCGATTTCAGCAAAGTGTTTCGATATGTGCCGCCAGCAGGGCGGCATGCGCAAGGTCCAATACGTGATCGGAATATGGCATTTAATGAATTGTACGGTGGCGATGCGGGGAAAAGACGTCGCTCTCACGAACGCGAAGCTGGAGGCGCTGGTTAAGCAAATCACCAGTGTCAAACAATAA	1875	3	GAA|ACT|GTT	8	CGC|GAC|CAG|GAG|GGC|CTG|ACG|GTG	11	10	7	8	4	4	5	4	6	4	1	13	17	15	7	7	11	1	0	0	16	22	19	29	4	14	8	5	8	5	7	13	11	10	12	8	17	23	12	20	29	20	16	10	5	4	2	3	7	8	4	5	9	7	8	2	16	1	10	16	12	11	9	18	6
S000000950	YER148W	SPT15	SuPpressor of Ty insertions	ORF	Verified	BTF1|TATA-binding protein|TBP|TBP1	ATGGCCGATGAGGAACGTTTAAAGGAGTTTAAAGAGGCAAACAAGATAGTGTTTGATCCAAATACCAGACAAGTATGGGAAAACCAGAATCGAGATGGTACAAAACCAGCAACTACTTTCCAGAGTGAAGAGGACATAAAAAGAGCTGCCCCAGAATCTGAAAAAGACACCTCCGCCACATCAGGTATTGTTCCAACACTACAAAACATTGTGGCAACTGTGACTTTGGGGTGCAGGTTAGATCTGAAAACAGTTGCGCTACATGCCCGTAATGCAGAATATAACCCCAAGCGTTTTGCTGCTGTCATCATGCGTATTAGAGAGCCAAAAACTACAGCTTTAATTTTTGCCTCAGGGAAAATGGTTGTTACCGGTGCAAAAAGTGAGGATGACTCAAAGCTGGCCAGTAGAAAATATGCAAGAATTATCCAAAAAATCGGGTTTGCTGCTAAATTCACAGACTTCAAAATACAAAATATTGTCGGTTCGTGTGACGTTAAATTCCCTATACGTCTAGAAGGGTTAGCATTCAGTCATGGTACTTTCTCCTCCTATGAGCCAGAATTGTTTCCTGGTTTGATCTATAGAATGGTGAAGCCGAAAATTGTGTTGTTAATTTTTGTTTCAGGAAAGATTGTTCTTACTGGTGCAAAGCAAAGGGAAGAAATTTACCAAGCTTTTGAAGCTATATACCCTGTGCTAAGTGAATTTAGAAAAATGTGA	723	0	-	0	-	0	8	6	1	8	7	2	1	0	0	5	4	4	5	5	1	1	0	0	1	6	2	12	7	1	0	4	7	0	2	5	4	10	4	5	0	4	2	1	15	7	5	6	9	6	1	1	3	4	0	3	1	5	1	6	3	0	7	1	2	4	1	2	6	7
S000000951	YER149C	PEA2	PEAnut shmoo mutant	ORF	Verified	DFG9|PPF2	ATGCATAAATTTGATCTAGAGCTCTCGAGAAGAGCGAACCCTTTGCTTTTTAGTGCAGAACGATACGAAGAGTATCCATTGAAATACGATGAATTGAAACAGTACCTTCTCTCCCAAAATCCGTCACATCCGCATCACAATAGTAGACCATACACTTCCATTGACTATTTTGACTATCTTCTGTATAGAAGTAAAAATGACGAGTCAGAAATAGACCTTGACAAAAAGCTAGTGTCTGAGTTCGCCCTATACTACGTTCAAAAAGAGCACTTGAACTCTGATGATCTAAATCCCACACTCAATGAGTTGCTGAAGCTGCAGCCGAAGTCTGCGGATTGGTATGAAATGATGCTGAGGATCCTTGAATCCATTAACACTACAGGGATAGACCAGCTTACGAAGGAAAACAACAACAGTTTCCCAAATTCTAAAAGAGCGAGGTCTTCCACTAATATGGGTGGCACAGATAAATTTAACAAGGGTGCTTACCATACTGACAAAGCTGATGACGATAAAAATGAAATACTTCAAGAATTAACGTCCTTCTTGATGTCAAACTCCATTCAGAAAGGCATTGATATCAAGCCAATACCATTAGATGACCCTGTGAAGTTCTTGAAAAATGGGATAAATTCTATCTTGGATACCTGCGTCAGTCTAGAAAAAAATACGTCATCACCACCTATTTCGCCTAACGCCGCTGCAATTCAAGAGGAAGACTCCTCTAAAAAATTAGAAGAACTAGAAACGGCATTTAGTGATTTGCAACTGGCACACAATTTCTTGACTAAGCAATTCGAGAATGACCGTGCCGAATATGTACAAGATATCGAGAAGCTAACGCGGACTAACAGAGAATTACAAGATAAGTTATTAAACAACCACTCGAATTTGAGTAAAACTGAAAAGAAATTACACGAATTGGAGCAGGAAAATAAAGAACTTGAAAAAGCCAACAACAAGCTGAATTCAAGCAGACATAATTTCGGCATGTCATCACCAGCGAGTTCGCCGGTGACTTGGGATCCAAGTTCACCTTCCTCTGTAGGAAGCCCCACAAGCGGTTCTGGATCACGTTCACTTTCAATAATGACAAGTGAGTTTAAAAAAGTGCTTACGAGTACACAAAGAAAGTATGAAAAAGAATTGTCGGATGAGCGTGAACATAGATTCAAGCTGGAAAGGGAGCTTGCTTTGCTGAAAAATGCAGAGGCAAACACCTCGCTGGCGCTTAATAGAGACGATCCACCAGATATGCTATGA	1263	0	-	0	-	0	6	4	5	4	10	3	1	0	1	3	15	19	12	18	1	0	0	0	1	9	5	25	14	2	3	2	3	5	6	6	4	6	8	7	3	14	9	12	23	14	8	8	6	10	2	4	5	12	3	8	6	11	9	6	2	6	8	2	7	7	2	1	4	1
S000000952	YER150W	SPI1	Stationary Phase Induced	ORF	Verified	NA	ATGTTGTCTAACGCTAAGCTCCTTCTATCATTGGCCATGGCCTCTACGGCTCTCGGATTGGTATCTAATTCTAGTTCCTCTGTAATCGTGGTACCATCAAGCGATGCTACTATTGCCGGTAACGATACAGCCACGCCAGCACCAGAGCCATCATCCGCCGCTCCAATATTCTACAACTCGACTGCTACTGCAACACAGTACGAAGTTGTCAGTGAATTCACTACTTACTGCCCAGAACCAACGACTTTCGTAACGAATGGCGCTACATTCACTGTTACTGCCCCAACTACGTTAACAATTACCAACTGTCCTTGCACTATCGAGAAGCCTACTTCAGAAACATCGGTTTCTTCTACACATGATGTGGAGACAAATTCTAATGCTGCTAACGCAAGAGCAATCCCAGGAGCCCTAGGTTTGGCTGGTGCAGTTATGATGCTTTTATGA	447	0	-	0	-	0	5	7	0	9	1	0	0	0	0	0	5	4	0	3	2	1	0	0	1	0	1	4	3	2	1	0	3	0	1	1	3	2	2	2	2	4	0	2	0	2	4	4	0	9	0	0	2	4	1	2	2	2	8	7	1	5	11	0	3	0	4	1	2	4
S000000953	YER151C	UBP3	UBiquitin-specific Protease	ORF	Verified	BLM3|mRNA-binding ubiquitin-specific protease UBP3	ATGAACATGCAAGACGCTAACAAAGAAGAGTCGTACTCGATGTACCCGAAAACCTCTTCTCCACCACCACCTACGCCAACCAATATGCAGATTCCTATTTATCAAGCGCCTTTGCAGATGTACGGCTACACTCAGGCCCCATATCTATACCCCACACAAATACCTGCCTATTCGTTTAATATGGTCAACCAAAACCAGCCAATCTACCATCAAAGTGGCAGCCCACATCACTTGCCTCCGCAAAACAATATTAACGGCGGAAGCACTACCAATAACAACAACATTAACAAGAAGAAGTGGCACTCTAATGGCATTACCAATAACAATGGAAGCAGCGGTAATCAAGGCGCCAACTCTAGCGGTAGCGGCATGAGCTACAACAAATCCCACACCTACCATCACAATTACTCTAACAATCATATCCCCATGATGGCCTCTCCAAACAGTGGCAGCAATGCGGGCATGAAAAAACAGACCAACTCTTCCAACGGCAACGGTTCTTCGGCTACTTCACCATCGTACTCTTCCTACAACTCTTCTTCACAGTATGATTTATACAAGTTTGATGTCACTAAATTAAAGAATCTCAAGGAAAATTCATCAAACTTGATTCAATTGCCACTGTTCATAAACACTACGGAAGCAGAATTTGCTGCGGCAAGTGTCCAAAGGTACGAATTAAACATGAAGGCTTTGAACCTAAACTCTGAAAGCTTAGAGAACTCATCTGTAGAAAAGAGCTCTGCCCATCATCACACAAAAAGCCATAGTATACCAAAGCATAATGAGGAAGTAAAGACAGAAACACATGGGGAAGAAGAAGATGCTCATGATAAAAAACCACATGCGAGCAAAGATGCGCACGAGCTTAAAAAGAAAACTGAAGTAAAGAAAGAGGATGCTAAGCAAGACCGTAACGAAAAAGTTATACAGGAACCTCAAGCTACTGTTTTACCTGTAGTGGATAAGAAGGAACCAGAGGAATCTGTTGAAGAAAATACTTCCAAGACATCTTCACCTTCACCATCTCCTCCAGCAGCAAAATCCTGGTCCGCCATAGCATCAGATGCGATTAAAAGTAGACAAGCTAGTAACAAAACAGTCTCCGGATCGATGGTCACTAAAACACCAATTTCTGGTACGACCGCAGGCGTTTCATCAACAAACATGGCTGCGGCGACTATAGGTAAATCCAGCTCTCCCCTGTTGTCCAAGCAGCCTCAGAAAAAGGATAAAAAATACGTTCCACCTTCTACAAAGGGTATTGAGCCACTGGGTTCGATTGCGTTAAGAATGTGTTTTGATCCCGATTTCATTAGTTACGTTTTACGGAATAAAGATGTTGAAAACAAAATACCAGTCCATTCCATTATTCCAAGAGGCATAATTAACAGAGCCAACATTTGTTTTATGAGTTCTGTGTTACAAGTGTTACTCTACTGTAAGCCATTTATTGATGTAATTAACGTTCTCAGTACACGGAATACCAATTCAAGAGTCGGCACATCATCCTGTAAATTATTAGATGCTTGTTTGACTATGTATAAGCAATTCGATAAGGAAACCTATGAGAAAAAATTCCTAGAGAATGCTGATGATGCTGAAAAAACCACGGAAAGTGATGCAAAAAAATCATCAAAATCCAAGAGTTTCCAACACTGCGCCACTGCCGATGCTGTCAAACCTGACGAATTTTACAAAACTTTGTCTACTATACCGAAGTTCAAAGACTTGCAATGGGGCCATCAGGAAGACGCAGAAGAATTTTTGACCCACTTATTGGACCAATTACACGAGGAATTAATTTCTGCAATTGATGGCTTAACCGATAATGAAATTCAAAATATGCTGCAAAGTATTAATGATGAACAATTGAAAGTTTTCTTTATTAGAAATTTGTCACGTTATGGAAAAGCAGAGTTTATCAAAAATGCTAGTCCTAGACTGAAGGAGTTGATAGAAAAATATGGCGTGATCAATGATGACTCTACCGAAGAAAATGGTTGGCATGAAGTGAGCGGATCTAGCAAAAGAGGCAAGAAAACTAAGACCGCTGCCAAGAGGACTGTCGAGATTGTTCCATCACCAATCTCCAAACTTTTCGGTGGCCAGTTCAGATCTGTGTTAGATATACCGAACAATAAGGAATCTCAATCGATTACACTCGATCCGTTCCAAACAATTCAATTGGACATTTCAGATGCTGGTGTGAATGATCTAGAAACTGCATTCAAAAAATTTAGTGAATACGAATTGCTACCCTTTAAGTCCTCGTCAGGGAATGATGTCGAGGCCAAGAAGCAGACTTTTATTGATAAATTGCCGCAAGTTCTTTTAATCCAATTCAAAAGATTCTCATTCATAAATAATGTGAACAAAGACAACGCAATGACGAACTATAACGCGTACAATGGACGTATTGAGAAGATCAGGAAAAAAATTAAATATGGTCACGAGTTAATCATACCTGAAGAATCAATGTCTTCCATAACATTGAAAAACAACACCTCAGGGATTGATGATAGAAGATATAAGCTAACCGGAGTTATATACCATCATGGGGTAAGTTCCGATGGCGGTCATTACACAGCGGATGTTTATCATAGCGAGCACAACAAATGGTATAGAATAGATGATGTAAATATTACCGAACTAGAGGACGATGACGTTTTGAAAGGTGGCGAAGAAGCTTCTGATTCGAGGACTGCCTATATTTTAATGTATCAAAAGAGAAATTAA	2739	0	-	1	GGC	1	12	12	11	17	14	4	0	0	2	3	40	34	11	37	1	5	1	0	0	26	12	43	18	7	19	4	13	11	18	16	8	32	7	19	4	19	5	3	52	35	20	14	13	23	5	6	14	21	16	16	10	15	29	15	17	5	19	5	21	15	7	10	8	14
S000000954	YER152C	YER152C	NA	ORF	Verified	2-aminoadipate transaminase	ATGAAATACAAGGAAATCAATTTCTTCAAGGGCCATCCGAGCTCGAGGTTGCTGCCTCGAGAAGCAGTAATTCAAGCGACTGCGGCTATATTGGGGCCCGAGACCAGGGAGTACGATAACGACCCCTATAACAGGCATCCGCTGACGTACGGTTCGGACGAAGGTGCCCTGTGGGTGCGAGAGCAGATTTGTACGTTTCTGAATGATCAGCTGTTTAAGTTCGAAAATGGGGCTCGGAGCAGGACACGGGCAGACTATTTGAATCTGAATAGCGGCGCTTCGTATGGCATGCTGAACATCCTTCTGCAAACAACCTTGCCACATAACGGGTATACCAGGCAGGCGTTCATCATCACGCCAACATATTTCTTGATCAACAATTGCTTCACAGATGCGGGATTCAAGGGGAAAATGACCGCCATCAACGAGCAGGGCCACGACTCGATTGATTTCGAGTCGTTGATTTCTGCCCTTGAGCAGCACGAGGCGGAGCCGCAGCCCCATAGTACCACAGAGATGATTCAGGGGCCAAAGTTGACCAAGAAGGTCTACAGGTACGTTATGTACTGCATCCCGACGTTTGCAAACCCATCGGGAAACACATACTCGCTTGAGACCAGACGCAGACTTATCGACATCGCTCGGAAGTACGACATGCTGATAATCACTGATGACGTGTACGATATTCTAGATTACACGACGCCCTCAGATGAGCTGCCCTCTCCGCCCCTAAGGATGGTGCACATAGACAGAAGTACAGCGCCCTCCGGTGAGGACTCGTTCGGGAATACAGTGTCCAACGCAACTTTCTCCAAGCTGATCGCCCCTGGGCTCAGATTTGGATACCATGAGTCAATCAACGCGAATCTCGCCAGACAGCTATCTAAAGGTGGTGCAAACGTCTCTGGCGGAACTCCCTCACAACTGAACTCCATGATCGTGGGTGAGATGCTGCGTAGTGGTGCCGCCCAGAGATGCATTGCACATCTGAGATCCGTATACTCCGAGAGGGCCACTGTCTTGACCTCGGCGCTTAAGAAATACATGCCCCTAGGAACCGAGATTATGCCATTGAAGGGCGGCTATTTTACTTGGATCACTCTCCCACCAGCGTACAATGCCATGGAGATATCCACTATTCTTGCCAAGAAATTTAATGTCATCCTTGCCGACGGCTCCAATTTCGAGGTCATCGGCGATGAGAAAAACTGGGGTCAGTCATGCTTTAGGCTTTCTATTAGTTTCTTAGAAGTTGATGATATCGACAGGGGCATTGAGCTGTTTGGTGCTGTTTGCAAATCTCATGCGATCACCAATAACATAACTATGTAG	1332	2	GAA|TTA	4	CAG|GAG|ATC|CTG	6	6	11	10	5	7	10	2	1	3	1	14	12	11	11	5	1	0	1	0	3	10	5	20	5	10	7	9	3	7	5	18	11	4	1	3	9	15	8	7	12	13	12	8	7	9	5	2	4	3	8	9	4	6	8	10	6	9	3	14	6	2	5	5	3
S000000955	YER153C	PET122	PETite colonies	ORF	Verified	NA	ATGTTGACTATCACGAAAAGACTGGTGACCACCGATGTGCGGTCGCGAATACTGTTAAGCAGTTTAAACGGGAAAATGTCCGATGCACTGGCGCTGCTGCGTCAGCAGCAGCAGACCAGCGTGGATGTGGAGCTGCTGCACACGATGCTAGCGCGAGCCGCTGCGCTTGCCCATGCCGACACTATAGCATACATGTGGTATCAGCATGTGATGCCACGCCGGTTGCCAGTAGAGGGCCGCCTGCTATGTGAAATGGCTGGCGTAGCATTGTACCAGGACAGGCTCTTCTTACCCGCGCAGTTCCTCCAGCACTACCAGGCGATGAATCGCGATCGTCGCACCAGCCCAGAAGATGAACTGATTGAGTATGAGCTTAGACGGATTAAAGTCGAAGCGTTTGCGCGTGGCACAATGCACTCCACGGCGCTCAGGGAAAAGTGGAAGGTATTCTTGCAGGAGATGGATACGCTACCAGGGCAGCCGCCATTAAGGCTGCGCGACTTCCCGCAAATGACCAAGGCTATGGGCATAGCATTGATGCAGCAAGATGAGCAAGCAGCTGCCCTGGCGTTGTTTGGACGACAGCCCCTAGTGATAAAGAACGAATGGTCACTACCGCTACTACTGGCTGGTGTCCTTTGGCATGTTCCCGGCCCAGCGCAGGCGCGACGTGTGCTGGCGGAGTTCCGTCAAAGTTATCGCGGGCTGCCGCTGCTGGATGCCGAACTAGTGATAAAGAGAAGAGGATTTGAAATCAACACATAA	765	1	CAA	4	GCG|CAG|CTG|GTG	5	5	5	12	5	4	3	4	6	3	5	3	1	3	8	0	1	1	0	0	4	14	8	7	2	5	3	1	3	3	5	2	2	8	4	3	6	16	3	3	5	12	5	3	6	3	4	0	1	3	2	1	2	0	2	5	4	2	4	3	3	3	2	8	1
S000000956	YER154W	OXA1	cytochrome OXidase Activity	ORF	Verified	membrane insertase OXA1|PET1402	ATGTTCAAACTCACCTCTCGACTCGTCACGTCAAGGTTTGCTGCCTCTTCCAGACTGGCCACCGCTCGAACCATAGTATTGCCCCGGCCCCATCCGTCATGGATCTCTTTTCAGGCCAAAAGATTTAATTCGACGGGCCCAAATGCCAACGATGTCTCGGAAATCCAAACCCAGTTGCCTTCCATCGATGAATTAACCTCTTCAGCTCCTTCTCTTTCCGCTTCTACTTCGGACCTTATCGCTAACACGACCCAAACAGTGGGCGAGTTGTCCTCCCATATAGGGTACTTAAATAGCATTGGCCTGGCCCAAACCTGGTACTGGCCCTCGGACATTATCCAACACGTCTTGGAGGCCGTTCATGTTTACTCTGGGTTGCCTTGGTGGGGAACTATCGCGGCCACCACCATCCTCATTCGATGCCTGATGTTTCCCCTCTATGTCAAGTCCTCTGATACTGTTGCTAGAAATTCCCATATCAAGCCCGAGCTGGACGCCTTGAATAATAAGCTAATGTCCACTACAGATTTGCAACAAGGTCAGCTAGTCGCCATGCAAAGGAAAAAACTGCTCTCCTCGCACGGCATTAAGAACAGATGGCTGGCCGCACCCATGCTACAAATTCCAATCGCCCTTGGGTTTTTCAACGCATTGAGACACATGGCTAACTACCCAGTAGATGGGTTCGCTAATCAAGGTGTCGCTTGGTTTACAGACTTGACTCAAGCAGACCCTTACTTAGGTTTGCAAGTAATCACTGCCGCTGTGTTCATCTCATTTACAAGGCTGGGGGGTGAGACTGGTGCTCAACAATTCAGTTCTCCCATGAAGCGTCTTTTCACTATTCTACCGATCATTTCTATACCGGCCACAATGAACTTATCGTCCGCTGTGGTCCTCTACTTTGCCTTTAATGGTGCCTTCTCCGTCCTACAGACAATGATTTTGAGAAACAAATGGGTTCGTTCGAAACTGAAGATAACAGAAGTAGCTAAACCAAGGACTCCTATCGCTGGCGCTTCCCCCACAGAGAACATGGGCATCTTCCAATCATTAAAACATAACATTCAAAAGGCAAGAGATCAGGCGGAAAGAAGGCAATTGATGCAAGATAATGAGAAGAAGTTACAAGAAAGCTTCAAGGAGAAGAGGCAGAATTCCAAAATCAAAATTGTTCACAAATCAAACTTCATTAATAACAAAAAATGA	1209	0	-	0	-	0	4	15	2	15	8	6	3	0	1	2	11	11	5	7	1	0	0	0	1	18	6	5	7	1	6	5	6	4	5	4	15	11	5	6	6	12	8	4	13	11	11	10	9	4	8	3	5	6	2	13	7	1	10	8	9	3	9	8	6	1	4	8	3	5
S000000957	YER155C	BEM2	Bud EMergence	ORF	Verified	GTPase-activating protein BEM2|IPL2|SUP9|TSL1	ATGAAAGGTCTTCTCTGGTCTAAGAACAGGAAATCTTCAACGGCCAGTGCTAGTTCAAGCTCAACTTCCACGTCTCATAAGACAACTACTGCGTCTACAGCATCGTCGTCGTCGCCGTCATCATCCTCTCAAACTATTCGAAACTCGACAAGCGGTGCTTCTCCATACATGCATTCCCACCATCACCATGGCCAGGGACACAGTCACCACAGAGGGGAAGACAACAACAGAGATAAGAGAAAAAGCTCCGTATTTCCACCCTCCAAGCAGTACACATCCACTAGTTCCAGTCAGGTGAACTTGGGGATGTATCATTCGGATACTAACACCAGATCTTCTAGAAGCATAGCCTCTACGCTAAAAGACGATTCTCCGTCTGTCTGCTCCGAAGATGAAATAAGCAATTCTTCTAGCCAGAAGTCCAATGCCCAGGATGAGACTCCCATTGCGTACAAGAAGAGTGCCCATTCGAAAGACTCATTGTTGCCTTCACGTTCCTCGTCTTTATCACCTCCTCAGTCTCGATGTAGCACTGGAACTACGCTAGAGAAATCGTTGAACACTTCAGGTATCAGTAACAGTAGCGGCACTAATAATAACAATAGCAATAATAACAACGATAACGAGCAAAAGCAAAGAAATGTTATCCACTTAAACTCTGAAAACTATGATACAACTGTTTTTAAGACTGGATGGGTTAATAAGTCCCATGGCCAGACTGTTGCTACAAACTATAATAGCTCAATGACAGCCCCTTCCTCTTCCTCTTCGTCCTCCTCTCAGAATCTCCGTAATGATGCGTATTCTAGAAACAGGGAAAGCAGGTTTTATGGGAACGACGGTTCGTCTTTAAAAAATGATGACAGCAGTAGTACTACGGCCACTAACAGTGGCAATGATGTGGCCTCAGCAAGAAGCAGCATGGCTATAGATCCTCAAATGCTAGTACCTGATTACCGTCTTTATAGGGCTCAATTGAAAGGTTGCGTTCTCAACCTTTACAAAAGTGGTTTGAATAGTAACATTAAGTTTTTTGATCCAACTTTACCAGCTTCAAATAGTAGTATAGCAAATGAAAACCATCAACAGAAAAAACAACAAACAAACAACCAAGCACAAGCGGAAGCTCTGCACCAAAAGCAATCATTTGGCCAAATGGGTGAACCTATTACACTGGACCTGAAGTATTTATCTGAAGTTTACCCGCACCCAGATTTAAGACAAGACAGTGATGGTAAAATTATATCAGGCACAATAGAAAGTTTATGTCACACAGTCTTATTTTACCCCGGTCCAAAGCAATCGGACGTACCTAATGAGAAATCATTATCTAAGACACATAGAGCTGTTATTAATCTGTTATTGATGTTTCCATTACTAGATCATTTCATTAAGTTTCTAAAGGTATTCAACCAATTCGGTCTTTCTTTTACCAAGAATAAATCAAGATTGACAAATAATTCCACACAATTCTACAACATATCCCCTGCTGTCGATGACTCCATGACTCAAAGATTAGCTTTAACTGCTAAAACAATCCTTGATGTATTTCCGGGATTTTTGCTGGATGAACCAATGCTGAAGACTATAATTTCCTTATTAGATACTATATCTTTGCATAACGATGAAATTTCCAACAATTTGAAAATTAAAATCGCCAATAAACATAACGAATTAATGAAACTTACCGCATTCACTCGATCTCTTCCAATGGCAACATCATCTACACATGAATTAGAGATTATATTGGATCCAAGTCATTTCCTGTCTTTAGACATTACAACATTGGCTGATGAAGTTCATCATATCAATTTAAAGTTTGATAAAGTATGGGCACCGAAATTTGACTATTCTCTGCTGTATGATTCGAAGTTTATTAATCGAAGAATTGTCTCGTTAAATCCATTGGTATTCAACAACGACCAAAATATCCATTTTCTTGGAAGGCTACTAATATCACATTTATTTCCAACAAATCCTGAGTTTAGTAAAAAAGTGACTCCAAAAGTGAGAGCTGAGTTATTAGATAAATGGGTCCAAATTGGCTGTAGATTTGAACATTTAGGAGACATGGTATCATGGCTAGCTGTCGCCACTATCATTTGTTCAATTCCTGTACTAAGGTCATCTTCATGGAAATATGTTCCTGATCAGTCATTGAAAACTATTTTTAAAGATTGGGTTCCTACCATTATTCAGTTAGAGAGGCGACAAAGGACATCTAAATCTACAAGTAGTGTTTTCATACTCGCTCCTCCAAATCTGGATGACGACTTTACGAGAGCTAACGTGATTTCTTATTTTGGCGATTTATTAATTCATGCTGATGATTTACCATCTGATACGAAATTCAAGTACTTGGAAAAGAAAATTAACAGAACAAAAAACGCTTTTCATAAATGGCAACAAAGATTACAAGCAATCGACTCTACGAGACATAAAACTAATTCGACAGAAAACGTCAGGGATAATGATTCTCCTAATAACGTTGTTTATCAGCTCTGGAAATTTCATTTATCACAACCTCCGTTGAACATTGAAGGAATAATGAAATTAAGTGTCCAACACGAACCTCCAATAATCGACCAGAAAGCGTATTCTACTATTGGTTCTCAAAGGAGTGCTTTAGTAACTGGAAGTTATTTACCCATTTTATTCAATGAACTATTCCCAAATTATTCACTATTTCCTAAGAATACATTAGTGGGTGCTGCCAGTGATGCGAAGTTGCCGCCTCCAAGATCATCCGCGCGCCTCTCAAAATCACTTTCAATCAGTGAACCAATTCCAATAGCTTCAAACAGTCACACTATGGGCTCATTAACAGATGATGCTATGTCCTCAAAAAATGATAATAATAAAGTTACAGGTGTTGGAAAAATTGACGGACCTGTGATCAAAGAGATGTCGTCAAAACAATCAAATAAACAGAGACTATTAAAATCTGTGAGAGATGTTTTTAATATTGACATGGATGTGTTTCATATATCAGATGAGTTAGTATTTAAATCGGTATACGATAATGATGGTAAATCCCGTCCTGCTAGTATGGTCATAGAAACACCAAAGAGATTCTCACAACACTCTTCCATGCTTATTAATAATCCAGCTACTCCAAACCAAAAGATGAGAGATTCCTTGGATACCACTGGAAGACTAAGTAAGACATTAGAAAATATGGACTTTTTCAACAATATTGGTCAAGTATCAGATTCACTAAAAGAATCGATTATTCGTGTCGTATTGAAATCGTCGTCGCTAGAAAAGATTTTTGATTTACTGGTATTAACTTCAAATATCTTTTCAAAATTGGTAGACACTAAAGACCTTGAGAATTATTACTATCATCAAAGACAAAGGGGTCATTCTACCAGAGGGCTTTCCGATGATAACATAGGACTACTAGATTATGCATTCGTTAAACTAACTATGGACAATGATATTTTCACAGAAACATTCTTCAACACTTATAAAAGCTTTACTACTACAACTACGGTATTAGAAAATATGGCAAAACGGTATGTTGGTGCAAAGAGTTGCAGCGTGTCAATTTCCAAGATTTTAGATCGCAGTGATGATTCTAAAATGAAGATAAATGAGGATACAAATTTAGTGTCCTCTTCATTATACGACCAAAATTTTCCTGTTTGGGATATGAAAGTAACTGACGATGAAAACATAAACCTTATTTATATGGCAAAAATCCAAATCGGCGCCGCGGAAGCTATACTACATTTAGTGAAAAATCATTACTCTGACTTTACTGACGATTTATGTAACAACTCTACTCTATTGGATATTATAAAAATAATGGAACAAGAAGTATCCACTGAATGGCCTACGCGAATTGCAAACTCAAAGTTACAAAAAAGCCTACCAGAAAATTTTGTGATTGAAACAGAAAATTTGTTGACTACGTTAACTGATCTATTTCATGGTATTAAATCAGCATACCAAAAGCAACTATACAGACCTATTGGTGTCAATAGAACTCAGAAGAGAATAACTGACATTTTGAATTCCTTTAACACATTCTCTTTTACAGATCTTAACAACATCATTGATGATCCTTCCTTTAGCGATGACATGATTAGATCTTTTCAAAAGTTACACTCAACCAATTACGAAGATATACTAGAATGGATCTACCAGTTAGATAACTTTATTTCTAAGAAGTTCAATTTAGTTTCTAAGAAAGATTGGATAGTTCTTTTCCAGGAGTTGGAATTGCTTTCAAAGGAATCTCTGGTCTCTTTTTTCAATTATCCGCTACATTTTAAGTCAAGCAAATTGATAAACCCCGGATATTTGCAATTGCACGAGTTTGAAATTTCCAATCTTTTTACTTGGATTTCTACATTGATTCTTAAGGATGATAATGGTACGGAGAGTCTTTTTTTTGAAAAACTACCACAATCTATAAAATTGTTAATAAAGTTACACACGAGTCTAACTACGTTTTTCGTGATGGAAATTTCAAACGTCAACAAAAGCAGTAGTGAAAGGTTAACTACTTGTAAAGTTATATTACAAATTTTGAACTACATCCGCTGGAAAAACGGAAGTTTGGATTTATTTGATTCAGAGGAGGATGAAAGTCCTCATGCTATTTGTCCACACATTCCAGCTTTTATTGAAACTGCTATTGCGCATGCCATAATATCACCAGAGTCTAGAAACTATGAACTTTCGTGGATCAAAGCTTCTGAAAAACTTTCGGACCCTACTAAAGGAACCCAAAATCTAAGATCGATTAGTAACGTTTTAGAGAAGATAGATGACATACATATAAAGAGATTCATTGAGATTGATGATGTATTCAGCAAAAACTGCAAGAATTTATGCCCCTGCCCTGGTTGGTTCATTTCAAGGTTACTAGAAATATCTCAGTTTGTCCCTAACATGAGTATCACTAATTCGAAACTTATTAATTTTGACAAAAGGAGATTTGTTAACAACATAATATCTAATGTCTTGGATTTAATTCCGAACGAAAGGGAGTTTCCACTTGATATTGAAATGAGTGACGAAAATCCTTCGAAAAGAACTACATTTGGCCGCATTCTGTTCAATAATTTTGAAGATGTTAATAAAGTATACAGAAAGAAGACTAAAAAAGTATCAGAATCAGAAGCCATATCGGAGAGATTTCAAGAGCAGGGAGTATTTAATGAAATACTAGTCAATGAAATTGAAAAAATAAAGAGGGAAGCCAGAAAATTAGAGGTTTTACTCGATCAAGAAAAGATCTTGAAGAACTCTGCTGCTTTACATCAGGCCGTTCCGAAAAAGAATAGGAAGTCTGTTATTATCTCAGGTACTCATAGTGACAACGATCATAGCTATAATATCAATAAGAACACCGGTCAAACGCCTTCTCTAGGTAGTGTTATGGAAAGCAATAATTCAGCAAGGAATAGAAGAGATTCAAGGGCCTCCTTTTCCACAAATAGATCATCAGTAGTGTCAAATTCCAGCCATAATGGTGTTAGTAAAAAAATAGGTGGATTTTTCAGAAGACCATTTTCAATCGGTGGATTCAACACATCCAGTTCTAATTATTCACTCAACAGTATATTATCGCAAGAAGTTTCAAGTAACAAATCCATTCTACCAAGTATACTTCCAGAGGTTGATTCCATGCAACTACACGACTTAAAACCTAGTTATAGTTTGAAGACCTTTGAAATCAAGTCAATAATGGAAATAATCAATCACAGAAACATTCCGGCTTACTACTATGCGTTCAAGATAGTTATGCAAAATGGCCATGAATATCTGATTCAAACGGCTAGTTCTAGTGACCTCACAGAATGGATAAAAATGATCAAGGCTTCCAAGAGATTTTCATTCCATTCGAAAAAATATAAAGGTAAAACTCATAATAAGATATTTGGGGTACCATTAGAAGACGTTTGTGAAAGAGAGAATACCTTGATACCTACAATTGTTGTGAAATTGCTGGAAGAGATTGAGCTGCGTGGGCTAGATGAAGTGGGATTGTACAGAATTCCTGGTTCCATCGGCAGTATAAATGCACTAAAGAACGCATTTGACGAAGAAGGTGCAACAGATAATTCCTTTACATTAGAGGACGATAGATGGTTTGAAGTGAATGCGATCGCAGGCTGTTTTAAGATGTATTTAAGAGAGTTACCAGATTCTTTATTTTCTCATGCTATGGTGAACGACTTTACCGATTTGGCGATTAAGTATAAAGCACATGCAATGGTAAATGAAGAATACAAGAGAATGATGAATGAGTTACTCCAAAAGTTACCTACATGCTATTACCAAACTTTGAAAAGAATTGTATTTCATTTGAATAAAGTACATCAGCATGTTGTAAATAATAAAATGGACGCATCAAACTTGGCTATTGTATTTTCCATGAGTTTTATAAACCAAGAAGACTTAGCCAACAGCATGGGGTCCAGATTAGGTGCAGTTCAGACAATCCTGCAAGATTTTATTAAGAATCCAAATGATTATTTCAAGCAATAA	6504	1	ACC	0	-	1	23	17	12	36	53	19	6	4	1	6	74	98	42	90	7	9	1	0	0	56	22	76	31	19	14	7	31	18	45	52	29	76	35	75	10	44	17	24	95	67	45	31	74	35	6	11	35	65	25	43	29	53	64	46	12	16	58	19	24	34	30	16	19	37
S000000958	YER156C	MYG1	NA	ORF	Verified	NA	ATGAATAGCGTAAAAAGAGTAAAGCTAAATTCAAAAATGTCCAAACAAATATGCACGCATTCCGGATCTTTTCACGCGGACGAGTCGTTGGCGGTATACATGTTAAGGCTACTACCCGAATTTAAAGATGCTAAGTTGGTTAGATCAAGAAATCCCAAGGACTGGGAGGCTAGTGACATTCTAGTGGATGTAGGAGCTCAGTATGACGGCGTGAAATTTTTTGACCACCACCAGCGTGGATTTTTCGAAACTTTCAACGAGAAATACAAGACTAAGCTCTCAAGTGCTGGTCTGATCTTCAAACACTACGGTCGTGACATTATCAAAACAATTTTGAACAACAAGGTTAGCAGCTCTGATTTAGATCTGCTCTATGACAAGGTATACAAACAATTTGTCGAGGCACTGGATGCAAACGACAACGGTATTAGCAAGTACACGATTCCTAAGGATTCCAACTTGGAACCGAATTTCAGGGATAACGCCATCAGCATTCCCGGGATTATTTCAGGTATGAATCCTAACTGGAACGAAGACACTTCCGATGAGTCTTTTGACAGATGCTTTGCTCGCGCAAGTGAGTTTATCGGTGGGGTCTTTGTCACATTGGTAAGAGGCTACGGTCAATCGTGGTTGCCAGCCAAGGCCCTTGTGGCGCAAGCCATTGATGAAAGAATGGATGTTGATAAGAGTGGCAAAATCATTGTCTTGCCCCAATTCTGTCCATGGAAGGAGCATCTATACGAGCTGGAAAGAGAGAAGAACATTGAAAAGCAAATCGAGTTTGTTCTCTTCACAGACTCTTCTGGTGCCTGGAGGGTATCTACTGTACCAATCAACTCCACCTCCTTCCAGTTTAGGAGAGGTTTGCCGGAGCCATTAAGAGGCCTCAGAGACGAAGAGCTGAGCACCAAGAGCGGTGTGCCAGGATGTATCTTCATTCATGCAGCAGGTTTCATTGGAGGTGCCAAGTCCAAAGAGGCTGTATATGAGCTGGCTAAGATGTCTTTGGCCTAG	1017	0	-	1	GAG	1	5	7	3	7	10	4	0	1	0	2	11	5	12	11	2	2	0	1	0	6	3	8	14	5	4	2	11	4	3	1	8	13	5	3	4	9	6	1	11	17	6	9	12	5	4	2	2	4	7	7	2	4	7	3	2	2	4	5	7	3	9	4	4	4
S000000959	YER157W	COG3	Conserved Oligomeric Golgi complex	ORF	Verified	Golgi transport complex subunit COG3|GRD20|SEC34	ATGGCGAGAAGTAGAAAGAATTCATTGGTTCGAGATATTGCGTCTCATCCGACTATACCAGAATCTCAGACCATAGTGGGTTTACTGGACGATTCGTACCTTTTTGATAAGCTAAAAAAGCTATCTTTGGCTGTGGAAAATTCTGACAGTCTGCAAAGAACTGATGTCTCAGAAGGTTGTTCAGAGGTTAATGGTTCTGAAGCTACGACTTCTGCGGATGTAAAAAAGACAAACAAGTATTTGTATTATACTACCTATTTGGACCAGTTAAACATTAAGATAGACGAGTATAAAGTTGTTCTGGATCAAACACGCCAGGTTAACGATCAATTGGATAGTTCCATCAAGAAATTTCGGAAAATCTCTCAGGATACTGGAGCTTTCATTGAGGAAACGAAGACGATCTATGAAAAGCAGTCTAAATTAAGCAATCTAACTGAGTCAATCCCTAAAGCTCTCCATTATTTTGAAGTTTTAGACCCTATAATGCGTCGCTTGAACCATGCCACTTCTCCCGCTATTGTTAAGAAGAGCTCCTTTACGACAATGTTGGCGACTATCGACGAGTCTTTACGTTTTTTGGATGAGAATAGTGACCTCAAGGATGCGGCAGCGTACAGAATCAAGTTCAAGCAATGCTTGATCAGAGCCTGTGAATTGATATCTCACTTTTTAACGAATCTGTTGAAACAAACAAATCAAGAAATTTTGGATAAAACCAAAAACAAAAATTCGTTAACTGGGTTGCCGTCGACTACAAGAGACGCCTTCTTGTACAGTAAATTCTATACCATAGCTGATACTTTCAAAATTCAGGTTTCGGAAATTGTTAAGAGAAGCAACGAAAAAGCCTACAACAAGTATCACGATGAACTGAATTCCATTCTTTACGAGTGTTTCAACCACTATTTCCAAACACGTTTAAGACTGCTAACTCCGGTCATTTGGTCACACATTGATGAAATTGTTGTTAAAGATAAGGACCAGGGCTTGGTCAAATTCATTCAAGACGGTAAGGTTTATTTTCAGCAGTTATGCGCGGACGAATACAAACTTTTCGTAGAATTTTTCCCTGAAAAGGAATGTCGTTTCAAGATTAATCAGTGGTTCTTACAGTTATGTGAACCCCTTTATGACTCCATTAGAGTCAGGGTTTTGAAAGAGACAGATATTTGTACTTTGTGTGACTCAGTGACTTTGTTTGCTCCATATTATGAATTTGAAGAAGGTTCAGAAGAATACGTGAAGCAGTTTACCGACATTCAGTATGATAAACTATTCGAACCGATTGTCCAAAAAGTGCAGGCTAGATTAATTTTAAGAGTGCAAATATATGTCCAACAAAATATTTTGAGCTATAGGCCCACTAGGGACGTTTTCATGATTTCAAATAGAAGGAGAAAATCGAAGACCAGCTTACAAGGGGGTAACGAAGATGCTACTACTAGTGATGACAATCCAGATCCCTTGTTAGAATCTTATTTATCTTCTTTCAAGAATAGAAGCATATTGCCCATATCCCCTAATGATGCAGACGATAAAAGTATTGATTCAGAAGAATCTACTGATAAAATTTCACAGTTGCAAACATATTATCCGCCCTTGTTAAAGACTTTGGCTTTATTGTCCAAAATTTATGAAATGATCAATTCTGTGGTATTTGATGATTTAGCTCACCATGTAGTCCACGACTGTATTGTATCCTTGAGAAATGCCTATGATATGGTTATCAAATCTTCAGCGGGAAAATCTGATTTTAACAACTTAGATATTTCATTAGCGTACCTAAAAAATTTGTTGATGTTACGTGATTCCATACAGAACTTTAATATTCAATATACAGTTAATGAAACTTATCTGGATTTTTCTGGTGTTGAGGGGTTTTTCAAATCACTTAAAGAAAATGGTAGAAACGTTTTGAAAAAGACAAAGTCATCTTCAATATTGACCCTGGCAAGAGAGCTGGTTCCAAAAGTTGTAAACAATATGGTGGACGCCCGTACGGAACTCATATCTGAATTGAGAAACGTCATTAAAGATTTTACTGAAAGCACTTCTTTGGAGCTTATTGATGACACTTTAGATATCAATAGTGATGAAGATCTGTTAAGCAAAAACGTAAAATTAAGAGAGAATATAAAGGCCAGATTACCAAGAATATATGAACAGATATTGAACTATATCGATGATCAAGAGATTGTTACTAATTTATTAGACGCTGTGCAAGAGTTAATTACACAATCATATTCCAAATATTATGAAACTATAACTGAATTGGCAGAAAATGGAAAGTTTGCTAAGGATCAAGTCGCAGACGTAATGTACTTGGACGTCTTCACAGATTTTTTTGCCAAAGAGGTGGCGGATCTTTTAAGAAATGGTGATATTGATACCATAACGAAATAA	2406	0	-	0	-	0	5	8	10	13	22	4	1	2	1	6	17	27	23	44	2	8	1	0	0	19	17	39	15	3	1	3	9	6	4	17	11	31	6	30	3	35	10	7	37	29	9	17	20	5	6	5	4	16	8	9	5	8	22	12	8	7	26	2	9	29	8	10	10	21
S000000960	YER158C	YER158C	NA	ORF	Uncharacterized	NA	ATGTTACAGCAGGGTTCTTCCTCGAGGAGGAGTTTGCATGGTAATGATTTTCACACGCTCACTTCTCCTTCAAGGAGAGACTCTTTGAGTATTCCTAGGGCTGTGGACGCTAGATCTGCGTCTACGATTGATCTGTTCTACATACCGGATGCTACCGTCTCAAGGAGGCACTCTACTCTGGTGGCTAATAGATCAGACAATAATGGTAATGGCGCACCGATGCGCCAGTACAATAAACCTAACTTTGCTTCCTCCTCGACTTCATCTCTGCCTTCAACTAGAAATCGCCCCTCTCGCTACGATAACATGAATATGAATATGAATATGAATATGAACATGAACATGAACATGAACATGAACATGAACAACCATACTACCAGTGATCACAATGCGCACCCGCAATATCGTTGTAGACCAAACCCGTCCAGACGCCACTCCTTAATGACCATTCCCGAAAAGTACTCTGGTAGTCGCTACAGTCTCCGATCATCCCCGCCTACCTATTCTAATCCACGTGTTAGGAAGGAACTTACTCCTTTCCAATTACAAAGAAAGCAGATGAAAAGCGCTTTTCAATTCCCCAACGGTGAAAATTTCACGCCAAGAAACCAGATAGCAAGGCTTCCGCCATCTTCGACTTTTCCCGACTCTCCTTCTAGTTCATCGTTGCCTTTGACCCAGACTGGAGGCCCATCTTCCGCAGATAACGATTCCATTGCCACTGGCACGAACAATCGTTCTCCTCAACAAACGAAAGCTGCTGATGCTAATCAGAAATCTGAATCCGAGTCTCCAAAGGCAATTAGATCAAATTCTAAAAAGATATCTCGTTTCTTCAGGAAAATCTGGTCGTCCAAGTCATCAAATTCTGCAGATTCCGTAGAAGAGAATAGCAAAACAAAGCAGAAAAGGAAAAATCCGGAGAGAGTTGTACCAGAACCGATAACGTCCCTTGACCAACCGGTTGAAATTATAAAACAGAGTTTTTCAACCGTTAACAATCACGAAACGGCTGTACCTTCAATTAAGGACTCTGGCATAGTACAAGAATTGACAGCACTCGGAGATAATAACAGGATACCAGTTCTTCCACCCCCTAGGTCACCAAACAGACCTACACTGTCTGATAAACGAACTACAAAGTTATACTACTGTAGTCAAGATTCGTCTAATGAAGATATTGCTCCAGAGGAAAAGAGCACCGTTTTCTTAAAGCGTTTGCAGGATGAATGGTCTACCGTGTATTTAAACAAATTGCCTTTGACTGCTTCTGTGCCATCTTCTCTCTCTACCACTACTGATGCTGCGAACTCTTCGTTCATAAACTCTTCAATATCATCGCCGGCTCCTTCTTCTTCGTCCTCGTCATCGTTGGTTTCCCGTGGACCAATGCAATCCATATCTTCTTCGCCAACACCTGCCCCTTCTTCAGGGTCATCGAAATCTAAAAATGCCGTCAAATCCTTACGCTTTGCGGATGAGATTTATGTAAACGATACGTGGTCCGCCGCGGACTATTGCAGGTGTGATAATACCTTTTTGAATAATTTCTTTAAAGGAAAGAGCCAAGACATTACCAATCCTTCTACTTTTGTCGGTAATAATCTCTCATCCACAAAAAATATATCCAATATTGAAATCAAAATGGAGGTGAATGAGTTCAAAAGAAAGGAAATGCGCGTTCACCAGGATAGCGCTAAGTATACACATTACTACTTATAA	1722	0	-	0	-	0	6	4	5	15	12	13	2	7	0	6	21	33	8	19	1	3	1	0	0	11	11	14	7	4	4	1	6	7	3	11	2	11	0	8	5	10	4	4	19	14	17	10	9	14	5	10	17	19	5	19	13	8	37	7	11	8	14	3	9	6	5	3	5	8
S000000961	YER159C	BUR6	Bypass UAS Requirement	ORF	Verified	NCB1|negative cofactor 2 transcription regulator complex subunit BUR6	ATGGCAGATCAAGTACCAGTTACAACACAACTACCACCAATAAAACCTGAACATGAGGTACCACTTGATGCTGGAGGGAGTCCAGTAGGTAACATGGGTACCAACTCGAATAACAACAACGAGCTAGGTGATGTATTCGACAGAATAAAGACACACTTCCCTCCGGCCAAGGTAAAGAAAATAATGCAGACAGACGAGGATATAGGAAAAGTTTCACAAGCCACGCCCGTAATAGCGGGCAGGTCCCTAGAGTTTTTTATAGCGTTATTGGTGAAAAAAAGCGGGGAGATGGCAAGAGGACAAGGAACCAAGAGAATAACCGCCGAAATACTAAAAAAAACAATTTTAAACGACGAAAAATTCGATTTCTTAAGGGAAGGTCTATGCGTAGAAGAAGGCCAAACACAACCGGAGGAAGAGAGTGCCTGA	429	0	-	2	ATA|GTA	2	2	4	2	1	3	2	0	0	0	0	6	1	3	5	1	0	0	0	1	6	1	7	7	4	2	2	4	1	1	8	0	1	5	3	0	1	0	1	8	4	4	4	2	5	1	2	2	1	1	1	1	2	0	6	3	1	0	0	0	0	7	0	1	2
S000000963	YER161C	SPT2	SuPpressor of Ty's	ORF	Verified	EXA1|SIN1	ATGAGTTTTCTTTCCAAACTTTCCCAAATACGAAAATCAACGACTGCATCAAAAGCCCAAGTGCAAGATCCATTACCCAAGAAGAATGACGAAGAGTATTCCTTGTTACCCAAAAATTACATAAGAGACGAAGATCCTGCAGTAAAAAGATTGAAGGAGCTGAGGCGGCAGGAACTGTTAAAGAATGGTGCTTTGGCTAAAAAAAGTGGTGTAAAACGGAAACGTGGCACCTCATCTGGATCTGAGAAAAAGAAAATAGAAAGGAATGACGATGATGAAGGTGGCCTTGGAATTAGGTTTAAGAGGTCTATTGGAGCAAGTCATGCGCCACTCAAGCCAGTTGTAAGGAAGAAACCTGAACCTATCAAAAAGATGTCATTTGAAGAGCTAATGAAACAAGCGGAAAATAATGAGAAACAGCCCCCAAAAGTTAAGTCATCGGAACCCGTAACTAAGGAACGCCCACATTTTAACAAGCCAGGTTTCAAAAGTTCAAAAAGACCACAAAAGAAAGCATCCCCTGGCGCAACATTGCGTGGAGTATCTTCTGGAGGCAATAGCATAAAATCATCAGACTCACCCAAGCCCGTCAAGCTCAACTTGCCCACAAATGGATTTGCTCAACCTAATAGGAGATTAAAAGAAAAGTTAGAATCTAGAAAACAGAAATCAAGATACCAGGATGACTATGATGAAGAAGATAACGATATGGATGATTTTATAGAAGACGATGAAGATGAAGGTTACCACAGCAAATCGAAACACAGCAATGGTCCCGGATATGATCGTGACGAAATTTGGGCTATGTTCAATAGAGGCAAGAAGCGGTCAGAATACGATTACGATGAGCTTGAGGATGATGATATGGAAGCAAATGAGATGGAAATCTTGGAAGAGGAGGAAATGGCAAGAAAAATGGCAAGGTTAGAGGATAAACGTGAGGAAGCTTGGTTAAAAAAGCATGAAGAGGAGAAGAGACGCCGTAAGAAGGGCATACGCTAA	1002	0	-	0	-	0	8	1	2	5	9	7	1	3	3	5	3	12	7	19	0	0	1	0	0	6	4	25	14	7	6	0	6	2	3	6	2	3	1	7	2	6	2	4	28	22	9	2	6	7	8	0	5	11	3	4	2	4	6	2	1	1	2	2	5	3	5	1	1	2
S000000964	YER162C	RAD4	RADiation sensitive	ORF	Verified	NA	ATGAATGAAGACCTGCCCAAGGAATATTTTGAACTAATAAGGAAGGCTCTTAACGAGAAAGAGGCAGAAAAAGCGCCCCTGAGTAGAAGAAGAAGAGTCAGAAGGAAGAACCAGCCCCTACCAGATGCCAAGAAGAAGTTTAAAACAGGGTTGAATGAATTGCCACGAGAAAGCGTTGTTACTGTAAACTTAGATTCTTCAGATGATGGCGTCGTTACGGTACCGACGGATGATAGTGTAGAGGAAATCCAGTCATCTGAAGAAGATTATGATTCGGAGGAATTTGAAGACGTGACAGATGGAAATGAGGTGGCCGGTGTAGAAGATATATCTGTTGAAATTAAGCCCTCTAGTAAAAGGAATAGTGATGCTAGAAGGACAAGCCGCAACGTTTGTTCTAATGAAGAACGGAAAAGGAGAAAATATTTCCACATGTTGTATCTAGTTTGCTTGATGGTTCATGGATTTATACGAAATGAATGGATTAACAGCAAGCGCTTGTCTAGAAAACTGAGCAACTTAGTTCCTGAGAAAGTGTTTGAGCTACTGCATCCTCAGAAAGATGAGGAACTCCCACTTAGGAGTACTAGGAAATTATTAGATGGGTTGAAGAAATGCATGGAGTTATGGCAAAAACACTGGAAGATCACTAAAAAATATGATAATGTGGGACTTTATATGAGAACCTGGAAAGAAATTGAAATGAGCGCCAATAACAAAAGAAAATTCAAGACGTTGAAAAGATCTGACTTTTTAAGGGCCGTCAGTAAAGGTCACGGAGATCCTGATATTTCAGTGCAAGGTTTCGTTGCGATGCTCAGGGCTTGTAATGTTAACGCACGACTTATCATGTCATGTCAACCGCCAGATTTTACCAATATGAAGATTGACACTTCTTTGAATGGAAACAATGCGTACAAAGATATGGTCAAGTATCCGATTTTTTGGTGTGAAGTGTGGGACAAATTCTCTAAGAAATGGATAACTGTTGACCCAGTAAATCTCAAAACCATTGAACAGGTCAGACTTCATTCCAAGTTGGCACCGAAAGGCGTGGCGTGCTGCGAAAGAAATATGTTGAGGTACGTGATTGCTTACGATCGGAAGTATGGCTGTAGAGATGTAACTCGAAGATATGCCCAATGGATGAACTCTAAAGTAAGAAAAAGAAGAATTACTAAAGATGACTTTGGTGAGAAATGGTTCAGAAAAGTGATAACAGCACTTCACCATAGAAAGAGAACCAAAATTGATGATTACGAAGATCAATATTTTTTTCAGAGAGATGAAAGTGAAGGCATACCAGATTCGGTGCAGGATTTGAAAAACCACCCATATTATGTTTTAGAACAAGATATCAAACAGACTCAAATTGTAAAGCCAGGATGTAAAGAGTGTGGATATTTAAAAGTACATGGAAAAGTTGGGAAGGTTTTGAAAGTTTATGCAAAAAGAGATATTGCGGATTTGAAAAGTGCTAGACAATGGTACATGAACGGCCGAATTTTAAAAACTGGTAGCAGGTGTAAAAAGGTGATAAAGAGGACAGTTGGAAGGCCTAAGGGCGAAGCAGAAGAAGAAGATGAAAGATTATATAGCTTTGAAGACACAGAATTATACATCCCTCCATTAGCCAGTGCGAGCGGTGAAATAACCAAGAATACATTTGGAAACATCGAAGTTTTTGCACCAACGATGATACCTGGTAACTGTTGTTTGGTTGAGAATCCTGTGGCAATTAAAGCTGCTAGGTTTTTGGGGGTGGAATTTGCACCTGCTGTAACTTCTTTTAAGTTTGAACGCGGCAGTACAGTTAAGCCAGTTTTAAGTGGCATTGTTGTTGCAAAGTGGCTCAGAGAAGCTATTGAAACCGCTATTGATGGAATAGAGTTTATTCAAGAGGATGATAATAGGAAGGAACATTTGCTTGGTGCTTTGGAGAGTTGGAATACTTTACTGCTAAAACTGCGTATTCGTAGCAAGCTGAACTCCACATATGGTAAAATTGCCGAGGAAGAACCTAACGTTACGAAGGAACAGAATATTGCGGACAATCACGATAATACGGAGACTTTTATGGGAGGTGGGTTCCTACCAGGTATAGCAAACCACGAAGCAAGGCCGTATAGTGAACCTTCAGAGCCAGAAGATAGTTTAGATTATGTTTCTGTTGACAAAGCGGAGGAAAGTGCTACAGACGACGATGTCGGGGAGGATTATTCGGATTTTATGAAAGAACTAGAGATGTCAGAGGAATCAGACTGA	2265	0	-	0	-	0	12	7	8	12	26	16	5	3	2	2	17	21	13	40	4	10	0	0	1	9	8	49	22	12	8	6	11	7	6	11	6	21	7	15	4	17	7	7	45	29	17	6	21	13	4	5	10	7	9	2	3	15	12	10	6	6	12	12	6	19	10	6	13	25
S000000965	YER163C	GCG1	Gamma-glutamyl Cyclotransferase acting on Glutathione	ORF	Verified	gamma-glutamylcyclotransferase	ATGACTAATGACAACAGTGGTATCTGGGTCCTAGGCTACGGATCTCTGATTTACAAGCCTCCGTCTCATTACACGCATAGAATACCGGCAATAATTCACGGTTTTGCTCGTCGGTTCTGGCAAAGTTCCACTGATCATAGGGGTACACCTGCAAACCCAGGAAGAGTGGCCACACTAATCCCGTATGAGGATATTATAAGGCAAACTGCCTTCTTGAAGAATGTGAATTTGTATAGTGAAAGTGCACCTATCCAGGATCCCGACGACTTAGTCACCATAGGGGTAGTGTATTATATACCACCAGAACATGCTCAAGAGGTTAGAGAGTATTTGAACGTAAGAGAACAAAACGGGTACACTCTACATGAGGTTGAGGTGCATCTAGAAACTAATCGGGAGCACGAGGCAGAATTGGGTGAAGCATTAGAACAGTTGCCTCGGCACAACAAATCGGGTAAACGGGTACTACTTACTTCGGTGTACATTGGTACAATAGATAATGAGGCCTTCGTCGGACCAGAGACCGTGGATGAAACTGCGAAAGTAATTGCCGTGTCGCATGGACCTAGTGGATCTAACTATGAATACCTTGCAAAACTGGAGCAAGCGCTAGCGCAAATGCCCATCATGAAAGAGCGAGGGCGTATTACCGATCATTATCTGACTGCTCTATTGGAGACTGTAAATAAATACAGGTGA	699	0	-	1	CGG	1	6	4	3	3	4	3	1	0	4	2	6	6	3	6	0	0	0	0	1	6	2	9	12	5	1	3	6	3	8	6	4	6	7	2	0	6	3	2	6	2	3	3	1	4	2	3	5	0	0	1	3	5	3	3	3	1	9	2	7	7	5	3	7	2
S000000966	YER164W	CHD1	Chromatin organization modifier, Helicase, and DNA-binding domains	ORF	Verified	chromatin-remodeling ATPase CHD1	ATGGCAGCCAAGGATATTTCTACTGAAGTGCTGCAAAATCCTGAACTATATGGGCTGAGGCGGTCACATAGAGCTGCTGCGCATCAACAAAACTACTTCAACGATAGCGATGATGAGGACGATGAAGATAATATTAAACAGTCGAGGAGGAAGAGAATGACCACGATTGAAGACGACGAAGACGAATTTGAAGATGAAGAAGGCGAAGAAGATTCTGGAGAGGACGAAGATGAGGAAGATTTTGAAGAAGATGATGATTATTATGGCTCTCCTATAAAACAAAATCGATCAAAACCGAAATCAAGAACAAAATCAAAGTCTAAATCTAAGCCAAAATCTCAATCTGAAAAGCAATCTACAGTGAAAATACCAACAAGGTTTTCTAATCGTCAAAACAAAACGGTAAATTATAACATCGATTATAGCGATGATGACCTCTTAGAATCTGAAGATGACTATGGTTCCGAGGAGGCTTTATCAGAGGAAAATGTGCATGAAGCATCTGCCAATCCTCAACCAGAGGACTTCCACGGTATTGATATTGTTATCAATCACAGACTAAAGACATCTTTGGAAGAAGGAAAGGTCTTGGAAAAGACTGTTCCTGACCTCAATAACTGCAAGGAAAATTATGAATTCTTAATCAAATGGACAGATGAATCTCATCTCCACAATACCTGGGAAACTTATGAATCCATTGGCCAAGTCCGTGGATTGAAGAGGTTGGACAACTATTGTAAGCAATTCATCATCGAAGATCAACAAGTAAGATTAGATCCATACGTTACCGCCGAAGATATAGAGATCATGGACATGGAACGTGAACGTAGGCTTGATGAATTTGAGGAGTTCCACGTGCCAGAAAGGATTATTGATAGCCAACGTGCTTCGTTGGAAGACGGCACCTCACAATTACAGTATTTAGTTAAATGGCGTCGTCTAAATTACGACGAGGCTACTTGGGAGAATGCCACAGATATCGTGAAATTGGCACCTGAACAAGTGAAACATTTTCAAAACAGAGAAAACTCTAAGATCCTCCCACAATATTCCAGTAATTATACTTCACAGAGACCGCGTTTTGAGAAGTTAAGCGTGCAACCTCCGTTCATTAAAGGTGGGGAATTAAGAGATTTTCAACTAACTGGTATTAATTGGATGGCATTTTTGTGGTCCAAAGGTGATAATGGTATACTGGCAGATGAGATGGGCCTGGGAAAAACGGTCCAGACTGTCGCCTTTATCAGTTGGCTGATATTTGCTCGTAGACAAAACGGACCTCACATCATTGTCGTTCCTTTATCGACAATGCCTGCCTGGTTGGATACTTTTGAGAAATGGGCGCCTGATTTGAATTGTATATGCTATATGGGCAACCAAAAATCAAGAGATACCATTCGAGAATATGAATTTTACACCAATCCAAGGGCAAAAGGGAAAAAAACAATGAAATTTAATGTTTTATTAACAACATACGAGTACATCTTAAAGGATCGTGCTGAATTAGGAAGTATAAAATGGCAATTTATGGCCGTTGACGAAGCTCATAGACTAAAAAATGCTGAATCATCCCTTTATGAATCATTAAACAGTTTCAAGGTCGCCAACCGTATGTTAATCACAGGCACACCTCTTCAGAATAATATTAAAGAGTTAGCTGCGTTGGTTAATTTCCTAATGCCCGGAAGGTTTACGATTGATCAGGAGATTGATTTTGAAAACCAAGATGAAGAGCAAGAAGAATATATTCATGATTTACACCGAAGAATACAGCCTTTTATTCTTCGTCGGTTGAAGAAAGACGTAGAAAAATCACTTCCATCAAAGACAGAGCGTATTTTAAGAGTTGAATTGTCCGACGTACAGACTGAGTACTATAAAAATATTCTGACTAAAAACTACTCTGCTTTAACTGCTGGAGCTAAAGGGGGTCATTTCTCTTTACTGAATATTATGAACGAGTTGAAAAAGGCATCGAACCATCCATATCTCTTCGATAATGCTGAAGAGCGCGTCTTACAGAAATTTGGGGATGGTAAAATGACTCGAGAAAACGTACTAAGAGGTTTGATCATGTCTTCGGGTAAGATGGTTCTTTTAGACCAATTATTGACCAGATTGAAGAAAGATGGGCACCGCGTGTTGATTTTTTCACAAATGGTCAGAATGCTTGACATTTTAGGCGACTATTTATCCATTAAAGGTATTAACTTCCAAAGGTTAGATGGTACAGTACCATCTGCTCAAAGAAGGATATCTATTGATCATTTCAACTCTCCGGATTCAAACGACTTCGTATTTTTACTTTCTACTCGTGCTGGTGGTTTGGGTATCAACTTAATGACCGCCGATACCGTTGTGATTTTTGATTCCGATTGGAATCCGCAAGCCGATTTACAAGCAATGGCTAGAGCTCATCGTATTGGCCAAAAAAATCACGTTATGGTGTATAGGTTGGTTTCAAAAGACACAGTAGAGGAAGAGGTATTAGAAAGAGCACGGAAGAAAATGATTCTGGAATATGCTATTATTTCTCTTGGAGTGACAGATGGTAACAAATACACTAAGAAGAATGAACCAAATGCCGGTGAATTATCGGCAATCCTGAAGTTCGGTGCAGGCAATATGTTCACTGCCACAGACAACCAGAAAAAATTGGAGGATCTTAACTTGGATGATGTTTTGAATCATGCAGAGGATCACGTTACTACTCCAGACTTAGGAGAGTCGCATCTTGGCGGTGAAGAGTTTTTGAAGCAATTCGAAGTGACTGATTATAAAGCTGATATAGATTGGGATGATATCATTCCAGAAGAAGAACTAAAAAAACTCCAAGATGAAGAGCAGAAACGCAAGGATGAAGAATATGTTAAAGAACAACTTGAAATGATGAATAGAAGGGATAACGCCCTAAAAAAAATAAAAAACAGTGTTAATGGTGATGGGACCGCCGCAAACTCAGATTCTGACGACGATAGTACTTCCAGATCTTCTAGAAGAAGAGCAAGAGCTAATGACATGGACTCTATTGGTGAATCGGAGGTGAGAGCTTTGTATAAAGCTATTTTAAAATTTGGCAACCTAAAGGAGATTTTGGACGAGTTGATTGCAGATGGAACCCTGCCGGTCAAATCATTTGAAAAATACGGTGAAACTTACGATGAAATGATGGAAGCAGCTAAAGACTGTGTACACGAGGAAGAGAAAAATAGAAAAGAAATCTTGGAGAAACTTGAGAAGCATGCTACCGCCTATAGAGCAAAGCTAAAAAGCGGTGAAATAAAAGCAGAGAACCAACCAAAGGATAATCCGTTGACTAGATTATCTTTAAAAAAAAGAGAAAAGAAAGCCGTCCTTTTCAACTTTAAAGGTGTTAAATCTTTAAACGCCGAATCTTTACTAAGTAGAGTGGAGGATTTAAAGTACTTGAAGAACTTGATAAATTCAAACTACAAAGATGATCCATTAAAGTTTAGCCTAGGCAACAACACACCTAAGCCTGTACAGAATTGGTCATCTAATTGGACGAAAGAGGAAGATGAGAAGCTATTGATTGGTGTTTTCAAATATGGATATGGTTCCTGGACACAAATAAGAGACGATCCATTTCTAGGCATTACTGATAAAATATTCTTGAATGAAGTTCACAATCCGGTAGCAAAAAAGTCGGCAAGCTCCTCTGATACAACACCAACACCCTCAAAGAAAGGAAAGGGAATAACGGGTTCTTCAAAAAAAGTACCTGGTGCCATTCACTTGGGCAGAAGAGTTGATTATCTATTATCCTTCTTAAGAGGAGGCCTAAATACAAAGAGTCCCAGTGCTGACATAGGCTCGAAAAAACTCCCTACTGGTCCTTCCAAAAAGAGACAAAGAAAACCTGCTAATCACAGCAAATCCATGACTCCAGAAATTACAAGTTCTGAGCCTGCAAATGGCCCGCCAAGCAAACGTATGAAAGCCCTCCCAAAAGGTCCTGCCGCCTTAATAAATAACACGAGATTGTCTCCAAACAGCCCCACGCCCCCATTAAAGTCCAAGGTTTCCAGAGATAATGGTACAAGGCAATCAAGCAACCCCAGTAGCGGCAGCGCTCACGAAAAAGAATATGACAGCATGGATGAAGAAGACTGTCGACACACAATGAGTGCAATACGTACTTCTTTGAAGCGACTTAGAAGAGGCGGCAAAAGTCTTGATCGTAAGGAATGGGCCAAAATTTTGAAGACCGAATTAACTACGATTGGTAATCATATCGAATCGCAAAAGGGCTCATCGAGAAAGGCAAGCCCAGAAAAATATCGCAAGCACCTTTGGTCTTACAGTGCCAACTTTTGGCCTGCCGACGTTAAGAGTACAAAGCTGATGGCAATGTACGACAAGATAACAGAGTCTCAAAAGAAGTGA	4407	0	-	0	-	0	24	24	3	28	42	14	6	4	3	18	39	48	35	76	2	4	0	0	1	40	12	88	43	15	22	7	32	16	15	20	18	41	17	44	8	36	11	17	84	54	34	20	28	23	6	9	21	23	15	16	12	15	37	28	13	9	26	18	15	30	13	10	14	23
S000000967	YER165W	PAB1	Poly(A) Binding protein	ORF	Verified	polyadenylate-binding protein	ATGGCTGATATTACTGATAAGACAGCTGAACAATTGGAAAACTTGAATATTCAAGATGACCAAAAGCAAGCCGCCACTGGTTCAGAAAGCCAATCTGTTGAAAACTCTTCTGCATCATTATATGTTGGTGACTTAGAACCTTCTGTTTCCGAAGCCCACTTATATGATATCTTCTCTCCAATCGGTTCAGTCTCCTCCATTCGTGTCTGTCGTGATGCCATCACTAAGACCTCTTTGGGCTATGCTTATGTTAACTTTAACGACCATGAAGCCGGCAGAAAAGCAATTGAGCAATTGAACTACACTCCAATCAAGGGTAGATTATGCCGTATTATGTGGTCTCAACGTGACCCATCATTGAGAAAGAAGGGTTCTGGTAACATCTTTATCAAGAACTTGCACCCTGATATTGACAACAAGGCTTTGTATGACACTTTCTCTGTGTTTGGTGACATCTTGTCCAGCAAGATTGCCACCGACGAAAACGGAAAATCCAAGGGTTTTGGGTTTGTTCACTTCGAAGAAGAAGGTGCTGCCAAGGAAGCTATTGATGCTTTGAATGGTATGCTGTTGAACGGTCAAGAAATTTATGTTGCTCCTCACTTGTCCAGAAAGGAACGTGACTCTCAATTGGAAGAGACTAAGGCACATTACACTAACCTTTATGTGAAAAACATCAACTCCGAAACTACTGACGAACAATTCCAAGAATTGTTTGCCAAATTTGGTCCAATTGTTTCTGCCTCTTTGGAAAAGGATGCTGATGGAAAATTGAAGGGTTTCGGGTTTGTTAACTACGAAAAGCATGAAGACGCTGTGAAAGCTGTTGAAGCTTTGAATGACTCTGAACTAAATGGAGAAAAGTTATACGTTGGTCGTGCCCAAAAGAAGAATGAACGTATGCATGTCTTGAAGAAGCAATACGAAGCTTACAGATTGGAAAAAATGGCCAAGTACCAAGGTGTTAATTTGTTTGTTAAGAACTTAGATGACAGCGTTGATGACGAAAAGTTGGAAGAAGAATTTGCTCCATATGGTACTATCACTTCTGCAAAGGTTATGAGAACCGAAAACGGTAAGTCTAAGGGTTTTGGTTTTGTTTGTTTCTCAACTCCAGAGGAAGCTACTAAGGCCATTACAGAAAAGAACCAACAAATTGTTGCTGGTAAGCCATTATACGTTGCCATTGCTCAAAGAAAAGACGTAAGACGTTCTCAATTGGCTCAACAAATCCAAGCCAGAAATCAAATGAGATACCAGCAAGCTACTGCTGCCGCTGCCGCCGCCGCTGCCGGTATGCCAGGTCAATTCATGCCTCCAATGTTCTATGGTGTTATGCCACCAAGAGGTGTTCCATTCAACGGTCCAAACCCACAACAAATGAACCCAATGGGCGGTATGCCAAAGAACGGCATGCCACCTCAATTTAGAAATGGTCCGGTTTACGGCGTCCCCCCACAAGGTGGTTTCCCAAGAAATGCCAACGATAACAACCAATTTTATCAACAAAAGCAAAGACAAGCTTTGGGTGAACAATTATACAAGAAGGTTTCTGCTAAGACTTCAAATGAAGAAGCAGCTGGTAAAATTACTGGTATGATTTTGGATTTGCCACCTCAAGAGGTCTTCCCATTGTTGGAAAGTGATGAATTGTTCGAACAACACTACAAAGAAGCTTCTGCTGCCTATGAGTCTTTCAAAAAGGAGCAAGAACAACAAACTGAGCAAGCTTAA	1734	5	GCA|AAT|CAG|ATA|AAA	9	AAC|CAA|GGT|TTG|AAG|CCA|TCT|ACT|GTT	14	5	21	0	28	14	0	0	0	0	8	24	10	15	14	1	2	1	0	0	40	1	42	7	3	5	2	32	5	4	0	10	15	1	8	0	27	1	1	11	36	16	13	14	21	1	1	6	6	3	7	0	1	19	2	3	0	17	1	12	11	1	5	3	21
S000000968	YER166W	DNF1	Drs2 Neo1 Family	ORF	Verified	aminophospholipid-translocating P4-type ATPase DNF1	ATGTCTGGAACTTTTCATGGCGATGGGCATGCTCCCATGTCGCCCTTTGAAGATACATTTCAATTTGAAGATAATAGCAGTAATGAAGATACACATATTGCACCTACCCATTTTGATGATGGTGCAACAAGCAACAAATACAGCCGGCCACAGGTCAGCTTCAATGATGAAACACCCAAAAATAAACGTGAAGATGCAGAAGAATTCACATTTAACGATGACACAGAATATGACAATCATTCCTTTCAGCCAACACCGAAACTTAATAATGGATCTGGGACGTTTGATGATGTGGAATTAGACAATGATAGTGGTGAACCGCACACTAACTACGATGGTATGAAAAGATTCCGGATGGGTACAAAAAGGAATAAAAAAGGAAACCCAATAATGGGAAGATCTAAGACCTTGAAATGGGCTAGGAAGAACATTCCAAACCCATTTGAAGACTTTACGAAGGATGATATTGACCCTGGTGCCATAAATCGTGCGCAAGAACTAAGGACTGTGTATTACAATATGCCCTTACCAAAAGATATGATAGATGAAGAAGGCAACCCCATTATGCAGTATCCTCGTAATAAAATCAGAACTACCAAATATACCCCGTTAACATTCTTACCAAAAAACATTCTATTTCAGTTTCATAATTTCGCCAACGTTTATTTCTTAGTTTTAATAATTTTAGGTGCATTTCAAATTTTTGGTGTCACGAACCCTGGTTTAAGTGCGGTTCCGTTAGTTGTCATTGTTATAATCACTGCGATCAAGGATGCTATTGAAGACTCAAGAAGAACCGTCCTAGATTTAGAGGTGAATAATACCAAGACACATATTTTAGAAGGTGTTGAGAACGAAAATGTCTCAACCGATAATATTTCATTGTGGAGAAGGTTTAAGAAAGCAAACTCTAGACTCCTTTTCAAGTTTATACAATATTGTAAAGAACATTTAACTGAAGAGGGCAAAAAGAAGAGAATGCAGAGAAAGCGTCATGAACTAAGAGTACAAAAAACTGTTGGAACGAGTGGACCCAGATCCTCTCTAGACTCCATTGACAGTTACAGAGTATCTGCAGATTATGGCCGTCCTTCATTGGATTATGATAATTTGGAACAAGGGGCCGGTGAAGCCAATATAGTTGATAGATCCCTACCACCCAGAACTGATTGTAAATTTGCCAAGAATTATTGGAAAGGTGTCAAGGTTGGTGATATTGTTCGTATCCATAACAATGATGAAATCCCTGCTGACATTATCTTACTTTCAACGTCGGATACAGATGGTGCCTGCTACGTAGAAACTAAAAATTTGGATGGTGAAACAAACTTAAAGGTACGCCAATCCTTGAAGTGTACCAATACTATAAGAACGTCAAAAGATATTGCTAGAACAAAATTCTGGATCGAAAGTGAAGGGCCCCACTCAAATTTGTACACTTATCAAGGTAATATGAAATGGAGAAATCTTGCAGATGGCGAGATACGAAATGAGCCAATTACTATTAATAACGTTCTGCTTCGTGGTTGCACTCTTAGAAATACTAAGTGGGCAATGGGTGTTGTAATGTTTACCGGTGGTGACACAAAAATCATGTTAAACTCTGGCATTACACCCACCAAGAAGTCCAGGATTTCAAGAGAACTAAACTTCTCTGTGGTGATAAATTTCGTGCTACTTTTCATCTTATGTTTTGTTTCTGGTATTGCAAATGGTGTATATTACGACAAAAAAGGCAGATCACGGTTTTCCTATGAATTTGGAACAATTGCTGGGTCAGCGGCGACAAACGGTTTCGTCTCATTTTGGGTTGCTGTTATTCTTTACCAATCTTTAGTCCCAATCTCTTTGTACATTTCTGTGGAGATCATCAAAACTGCACAAGCGGCCTTCATTTACGGAGACGTTTTACTCTACAATGCCAAATTGGATTATCCTTGTACACCAAAATCCTGGAATATTTCTGACGATTTAGGTCAAGTGGAATATATATTTTCTGATAAAACAGGTACATTAACTCAAAATGTAATGGAGTTTAAAAAATGTACTATCAATGGTGTTTCATATGGAAGAGCTTACACCGAAGCGTTAGCGGGATTAAGAAAAAGACAAGGTATCGACGTCGAAACCGAAGGTAGGCGTGAGAAGGCCGAAATTGCCAAGGATAGGGATACAATGATCGATGAACTGAGAGCTTTATCAGGAAATTCACAATTTTATCCCGAAGAAGTTACCTTTGTATCAAAGGAGTTCGTTCGCGATTTGAAAGGGGCTAGTGGTGAAGTACAACAAAGATGCTGTGAGCACTTTATGTTAGCATTAGCTTTATGTCACTCCGTCCTTGTAGAAGCAAACCCGGACAATCCAAAAAAACTGGATTTAAAAGCTCAATCTCCAGACGAAGCAGCGTTAGTAGCCACAGCTAGAGATGTAGGATTCAGTTTTGTTGGAAAAACCAAAAAAGGGTTGATAATTGAAATGCAAGGTATTCAAAAAGAATTTGAGATTCTAAATATTTTGGAGTTTAATTCATCGAGAAAAAGAATGTCCTGTATTGTCAAAATTCCGGGTCTGAACCCAGGGGACGAGCCTAGAGCACTTTTAATTTGTAAAGGTGCAGATTCCATTATATACTCAAGATTAAGTCGCCAGAGTGGTAGCAATAGTGAAGCTATTTTGGAAAAAACTGCTTTGCATTTAGAGCAGTACGCTACTGAAGGTTTAAGAACGTTATGCATAGCTCAAAGGGAGTTAAGTTGGTCTGAATACGAAAAATGGAACGAAAAGTACGATATTGCTGCTGCATCATTAGCAAACAGAGAGGATGAATTAGAAGTTGTTGCAGATTCCATTGAACGCGAATTGATATTATTGGGCGGTACAGCTATCGAAGATCGTTTACAAGATGGTGTTCCGGATTGTATAGAGTTGCTTGCAGAGGCAGGAATTAAATTATGGGTTCTTACGGGTGATAAAGTTGAAACAGCTATAAACATTGGATTTTCTTGCAACCTTTTGAATAATGAAATGGAATTGTTAGTTATTAAAACAACTGGTGATGACGTGAAAGAATTCGGATCAGAACCAAGTGAAATTGTGGATGCTTTACTCTCCAAATACTTGAAGGAGTATTTCAACTTAACCGGTTCAGAAGAAGAGATTTTTGAAGCTAAAAAGGATCACGAATTTCCGAAGGGTAATTACGCCATCGTTATCGATGGTGATGCTTTGAAATTGGCGCTATATGGTGAAGATATAAGAAGAAAGTTTCTTTTACTCTGCAAGAATTGTAGAGCTGTCTTATGCTGTAGAGTATCTCCATCTCAAAAAGCAGCCGTTGTTAAGTTAGTCAAGGATTCTCTAGATGTCATGACACTAGCCATCGGCGATGGTTCCAACGACGTCGCCATGATTCAATCTGCGGATGTTGGTATTGGTATTGCCGGTGAAGAAGGTCGACAAGCTGTTATGTGCTCAGACTACGCCATTGGACAATTCAGATATTTGGCTAGATTGGTCCTCGTTCACGGTAGGTGGTCTTATAAGAGACTGGCAGAAATGATTCCTGAGTTTTTTTACAAAAACATGATTTTTGCTTTGGCATTGTTCTGGTATGGTATCTATAATGATTTTGATGGGTCTTACCTGTATGAATACACATACATGATGTTCTATAATTTGGCATTTACATCCCTACCAGTCATCTTCTTAGGTATTCTGGACCAGGACGTGAATGACACAATATCATTAGTGGTCCCTCAGTTATACCGTGTTGGAATTTTAAGGAAAGAATGGAACCAAAGAAAGTTCTTATGGTATATGTTGGACGGATTATATCAGTCTATTATCTGTTTTTTTTTCCCTTACTTGGTTTATCACAAAAATATGATAGTTACGAGCAATGGGTTAGGATTGGATCATCGTTATTTTGTCGGTGTTTATGTGACCACTATTGCTGTAATTTCGTGTAACACATATGTTTTATTACACCAATATAGATGGGATTGGTTTAGTGGATTATTCATTGCACTGTCTTGCCTCGTAGTTTTTGCATGGACGGGAATATGGTCTTCTGCGATAGCTAGTAGAGAATTTTTCAAAGCTGCAGCGCGTATCTATGGAGCACCTTCATTTTGGGCTGTTTTCTTTGTTGCCGTGCTGTTCTGCTTACTGCCCCGTTTCACATATGACAGTTTTCAAAAATTTTTCTACCCAACTGATGTGGAAATAGTAAGAGAGATGTGGCAACATGGCCATTTCGATCATTATCCTCCTGGTTACGATCCAACAGATCCCAACAGACCCAAGGTCACAAAAGCTGGGCAACACGGAGAGAAGATTATAGAAGGCATAGCACTTTCCGACAACTTAGGAGGATCGAACTATTCAAGGGATAGTGTTGTCACAGAGGAGATTCCAATGACTTTCATGCACGGTGAAGATGGAAGTCCTAGCGGATATCAGAAGCAAGAAACCTGGATGACTTCACCCAAGGAAACACAAGATCTTCTTCAATCGCCCCAATTTCAGCAGGCCCAAACGTTCGGAAGAGGCCCATCAACCAACGTCAGGTCATCCTTGGACCGCACAAGAGAACAGATGATCGCCACTAACCAACTAGATAACCGCTACTCTGTGGAAAGAGCGAGAACATCTCTAGATCTACCAGGCGTAACTAACGCAGCCTCCTTAATCGGAACACAACAGAACAATTAA	4716	0	-	1	TTA	1	30	21	14	33	48	12	2	6	3	13	37	50	27	72	10	15	1	0	0	37	15	77	25	30	13	11	52	10	15	25	25	56	16	58	6	31	10	17	60	34	33	32	50	22	15	8	15	27	7	18	6	18	29	38	18	11	26	22	28	36	17	22	16	41
S000000969	YER167W	BCK2	Bypass of C Kinase	ORF	Verified	CTR7	ATGCCGAAGAATAGTCACCACCATCGTTCCAGTTCGGTTAATTCCACAAAGAGTCGTTCTACGGAATCTACGAATAAATGGAAAATTCCGCACTATTATCGCAGATCCGCTAGCGGCAGCACACAAGCTTCGCCGGACAGGAACTCCTCAACAGGCTCATGTAGCACTCCAGTATTACCTACTATGAATGTTATGTCTAGCCCGAAAAAAGTTTTGCTAGAGGATCCCAGAGACAACCATACTAAGGCGAAGAAGAGTAGTAGAAAGAAATCAGGTGAAATGGTCTTCGTCAATTATACTGTACAGGACACGGCTAACGAAAATGATACTGACTTGCAAACCCAGCCGGTTTCTGTGCCAGCACCAAAGGCGAAATTAAAGAAGAAATCCTCCAAAAGGAGAATGCTGAAGATATTTGGATCGTCAAAGAACGAACACATAGAGGACATCGTTGAAGAGCAACCAATGGTGCTTCAAATGGATTCAGAATCTAAACCCCTTTCGGGAACCCCTATCTCAGAAAGCGGAATCGACGCCTCGTCACTAACAACCAAAAGATCTTATAACTCGTTCTTAAAACACAATAGGCTAAACGGTAAAACTCCGTTCTCTGGAAACTTGTCCTTTCCATCATTAAACATGATGGGTAACACTACTGATCTGCCTATTGACAATAACGATTTTTGTTCCGAGAAAGAAGTCGTTCCGAAATCAACTCATGATCCTTCACTAGCAAAACCGCCATCAAGGTTCACTGAAAGCGAAACAAATTCTACTCCCAACTTATCAAGTATACCTCTCATGAACACAAAAAATACAAGATTGAAGTACAATAAAGTGGCGCCTCAGAGTTCAGACCGACAAAAGTCACAGGAAAGTGGGCTATATCATTCTACCGAATCATTCAACTTCAAAGATCAAAACTACAGTAACAATAAATCCTCTTTAAGTCTGAACTCCGATTTAAGTACACCCCACTTTGCAAAGCATTCACCTGATTCACCAAGAACTTCAAGATCTTTCAACTGCGGAGACTCACAAAGTAAAGTTAAATTACCGGAAGAAAATGACGCTTCTATTGCATTTAGTAAGATGTTTACTAGAAAACGAGCCAACACTGGCGGGTCCACGTGTTCGCTAGCCTCACCCACTATTGCACAAACTATTCAGCAATCAAATATAAAAGTTAATAAATTGCCAACTCAGCGAACCACTTCAGTTGGCTCATTATCATCCATGTCAAATCGTTATTCACCAATAAGAGTTGCATCGCCAGGAAGAGCAAGATCCGCAACTCGTGGGTCTTCCCTTTATAGATTATCCAGAGACCTTAATTCTTTACCAAGCGTCACTGATCTACCAGAAATGGATAGTACAACCCCAGTTAACGAAATATTCTTGGATGGCCAACCACAGCATAAAAGTGGCAGTGTCAAAGGAGGGCATAGGAAGAAACAAGAATCTATCTCTGATGCTCAAAGAATTCAACATTCTAATTCGTACATTACAACACCTTCATCTTCTCTGGTGACTCCTCCTTACTACATGACAGGTTACACATTACCAAGTTCTGCATCTGCTTCTTCAACTCCAAATGTGCTTGAAACACACAATATGAACTTTGTTCCAAGTACCAGTACTGTTACAAGTTATCGCCCATCTAGCAATTTTTCCTCATTTGACAAAGAATACAGTAACGAAAACGACGCTAGTGGGGAATTCTCTGCTTTCAATACTCCAATGGAGAATATACCGGCACTAAAAGGTATACCTAGATCCACGTTAGAAGAAAATGAAGAAGAGGATGTCCTAGTACAAGATATTCCGAATACGGCACACTTCCAAAGAAGGGATATTATGGGGATGGATACTCACAGAAAGGATGACAGTTTAGATTTTAACTCTTTGATGCCACACGGTAGTACAACTAGTAGCAGCATCGTAGATTCTGTTATGACGAACTCAATATCCACTACAACAAGCAACGCGACCGGAAACTACTTTCAAGATCAAGATAAGTATACATTGGTAAATACGGGATTGGGATTGAGTGATGCAAACCTCGATCATTTTATTAGATCTCAATGGAAACACGCTTCTCGATCAGAATCCAATAATAATACCGGAAATCGCGTTTCTTACAGTGGCTCAACACCAAACAATGTTGATACAACAAAGACTAATTTGCAAGTGTATACCGAGTTCGATTTTGAAAACCCAGAGTCGTTTTTCCATGAGCAATCGAAGCTACTAGGTGAGATGGGCCACAGCAATAACAACAGCAACAGCGCCATCAACATGAATGAACCCAAGTCTGCGGATACATACATTGGAAATATATCTCCGGATACTTCAGCAACTGTTTCATTAGGCGACCTGATGGGCTCAAACGTTTCAAACAACAGTGAAAGAAATTTTTACGATGGTCATACTTTCGTTCCACAGTATCAGGCGAACTCATCTGTGGAAAACTCAAATAATCAAAATGCAGCACCAATTGCAAATAACGACATTGATAATAATTTACAGTCTTTTTATTTTGATAATAGCAACTAA	2556	0	-	0	-	0	16	4	6	9	20	6	4	3	0	4	40	43	16	31	1	3	1	0	0	21	10	30	10	12	10	6	8	12	11	10	6	13	11	16	2	11	5	5	30	21	23	14	17	24	6	12	11	38	15	19	11	28	33	23	10	8	31	2	11	12	5	6	7	19
S000000970	YER168C	CCA1	tRNA CCA-pyrophosphorylase	ORF	Verified	TNT1|tRNA adenylyltransferase	ATGCTACGGTCTACTATATCTCTACTGATGAATAGTGCTGCTCAGAAAACGATGACGAATTCTAATTTTGTTCTAAATGCACCCAAAATCACCTTAACCAAAGTGGAACAGAACATCTGTAACTTGCTGAACGATTATACAGACTTGTACAATCAAAAGTACCACAATAAGCCTGAGCCATTGACTCTTCGGATCACGGGCGGATGGGTGCGTGACAAGCTTCTGGGACAAGGTTCTCACGACTTGGATATTGCCATCAATGTGATGTCAGGTGAGCAATTTGCTACTGGTTTGAACGAGTATTTGCAACAACATTACGCCAAATATGGAGCCAAGCCTCATAATATCCACAAGATTGACAAGAATCCCGAGAAATCCAAGCATCTGGAAACTGCCACTACTAAGCTCTTTGGCGTTGAAGTGGATTTTGTCAATTTAAGATCTGAAAAGTATACTGAACTTTCCAGGATACCTAAAGTGTGCTTTGGCACACCCGAGGAAGACGCTTTAAGAAGGGATGCTACATTGAACGCTCTTTTCTATAACATTCATAAAGGTGAAGTGGAAGATTTCACCAAGAGAGGTCTGCAAGATCTAAAAGATGGCGTTCTCCGTACTCCGCTTCCTGCAAAACAAACATTTTTGGATGATCCCTTGAGGGTTTTGAGGTTGATCCGTTTTGCTTCTAGATTCAACTTTACCATAGATCCGGAAGTGATGGCTGAAATGGGCGATCCTCAGATTAATGTTGCATTCAATTCAAAAATTTCTAGAGAGCGAGTTGGTGTGGAGATGGAGAAAATATTAGTAGGACCAACCCCTTTATTGGCTTTGCAGCTGATTCAAAGGGCTCATCTTGAAAATGTTATCTTTTTTTGGCATAATGATAGCTCCGTCGTAAAATTCAACGAAGAGAATTGTCAAGATATGGACAAAATTAATCATGTATACAATGATAACATACTAAACTCACACTTGAAAAGTTTTATTGAATTATATCCAATGTTTTTAGAGAAGCTTCCTATCTTAAGGGAAAAAATTGGTCGTTCGCCAGGATTTCAGCAAAATTTTATATTGAGTGCGATCCTGTCCCCCATGGCTAATTTACAAATAATCGGGAACCCAAAGAAGAAAATTAACAACCTGGTTTCGGTGACAGAAAGCATTGTGAAGGAAGGATTGAAGCTGAGTAAAAATGATGCAGCAGTTATTGCCAAGACCGTAGATTCAATATGTTCATATGAGGAAATACTTGCTAAGTTTGCAGATCGTTCCCAGCTAAAAAAATCCGAAATCGGTATATTTCTACGGAACTTTAATGGCGAATGGGAAACAGCACATTTTGCATCTCTATCAGATGCATTTTTAAAGATTCCCAAGCTTGAAACTAAAAAAATTGAATTACTTTTCCAAAATTACAATGAATTTTATTCTTACATATTTGACAATAATTTGAATAATTGTCATGAACTAAAACCAATAGTGGACGGAAAACAAATGGCAAAACTACTTCAAATGAAGCCAGGTCCATGGCTGGGTAAAATTAATAACGAAGCGATTAGGTGGCAGTTTGATAATCCTACAGGGACTGATCAAGAATTAATAACTCATTTAAAAGCCATACTACCAAAATACCTGTAG	1641	0	-	0	-	0	10	6	2	12	5	7	1	0	3	5	15	29	8	20	1	4	0	1	0	15	7	26	11	7	6	2	10	4	10	14	11	16	11	13	2	17	11	11	27	20	12	6	22	9	6	2	8	6	2	6	2	4	9	7	6	3	11	5	7	8	4	2	11	9
S000000971	YER169W	RPH1	Regulator of PHR1	ORF	Verified	KDM4	ATGACGAAACTAATCGCTCCTTCAGAAATCGTGGGCGGAGTGCCCGTCTTCAAACCCACATACGAGCAATTCGAAGATTTCTATGCATACTGCAAGGCCATAAACAAATATGGCATGAAAAGTGGTGTTGTGAAAGTAATCCCACCTAAAGAATGGAAAGACAAATTAGATCTGCCTTATTCTGCGGAAACGCTCCAAAAGATCAAGATTAAATCACCTATTCAGCAGCATATTTCTGGTAATAAAGGTCTTTTTATGGTGCAGAACGTGGAGAAAAACAAGACCTATAACATTATACAGTGGAAAGATCTTTCTAAGGACTATGTGCCTCCGGAGGATCCTAAAGCAAGACGTAATTCTAGGAAAGGCTCCGTTTCCAAATCCACGAAGTTGAAACTGAAAAATTTTGAATCGTCTTTTAATATTGATGATTTTGAACAGTTCAGGACGGAGTATACAATAGATTTATCTGACTTCCAAAATACGGAGAGATTAAAGTTCTTGGAAGAGTATTATTGGAAAACGCTAAATTTTACTACGCCTATGTACGGCGCAGATACACCAGGATCAATCTTTCCTGAAGGGCTGAACGTTTGGAATGTTGCCAAACTACCGAACATCTTGGACCATATGGAAACAAAGGTTCCTGGGGTGAATGACTCCTATCTATACGCTGGTCTATGGAAGGCTTCTTTTTCTTGGCACTTGGAAGATCAGGACCTGTATTCCATAAATTATATTCATTTCGGTGCCCCAAAACAGTGGTATTCGATACCGCAAGAGGATAGGTTCAAATTCTACAAATTCATGCAGGAGCAATTTCCCGAAGAAGCCAAAAATTGTCCTGAATTTTTAAGACATAAAATGTTTTTGGCTTCGCCCAAACTGCTGCAGGAAAATGGCATACGATGCAATGAAATTGTCCACCATGAAGGCGAATTCATGATCACTTATCCCTATGGTTACCATGCAGGGTTCAATTATGGATATAACTTGGCAGAATCCGTCAACTTTGCTTTGGAGGAGTGGCTACCGATTGGGAAGAAAGCTGGAAAATGCCACTGCATTTCAGACTCAGTGGAAATAGATGTTAAGAAACTCGCTAAATCTTGGAGGGACAATAATAAAGAGTCGAAAGGAACGCCACCCCTCAATCAATTACCCAATCCTGCCATGCCCTTACTTCACAGGCCAACTTTAAAAGAAATGGAAAGCAGCTCGCTTAGATCTACAAGCCCAGATGTGGGTCATTTTTCAAACTTTAAATCCAAGAGCTCTGGTGTTTCTTCTCCCTTATTATCACGTATGAAAGATTATTCCAACATTGTCGAGCCCACACTAGAAGATCCAACTTTGAAATTAAAAAGAATCTCTTCTTTTCAAGAACAGCCCTTAAACAAACTTTTGAAAAGAGAAACTTCGCAAACGGCGATGCTCACAGATCACGAAGACAACATAGTGGCCATGAGCCTTACTTCAATGGCAAACAGTGCGGCGTCTTCTCCGAGGTTGCCACTGTCAAGATTGAATTCATCTAATGAACTCTCAAATGCCCAACCATTGCTTGACATGACAAACAATACTCTTGCCTTCCCGCGACCTAATGGACCATCTGGATTGAACCCTTTATTATATATCTCTAACAAGAATATTAGCGGGATATCTCACTCGGCTCCACATTCTCCAGTGAATCCAAATATATCGCTGATAAAACGAGTTAAGTCTCCCAACATTGTAACATTAAATATATCCAGGGAATCGTCAAGAAGCCCTATAGCTCTGAATTACGAGGCAAGACAACAACATTCGCAACAACATTCATTCTCCACACCATCAACCGTGTCAAATCTCTCTACTTCTGTGCTCGGGCCACTGAGTGACACAAACGACATAAAAACACCGCACCCTGAAAGACCAAATCACAAGACAGCAAATAGAATACTCAAAAAGGAATCTCCTGTCGAGACATCAAAATCAAATCTTATACTTTCAAAGGTTGCATCCACTCGCCAAGAGGATTCTTTTACAAGCCGAAATGACGATCTGGACAAAGAACAAGGCTCTTCTCCATTAAACTCTAAGTTTGCGCCCGAAGAAATCGTGTTATCAGGTAAGAACAAGATTTATATTTGTAAGGAATGCCAAAGAAAGTTCTCTTCTGGTCACCATCTTACAAGACACAAAAAATCCGTCCACTCTGGTGAGAAACCTCATTCTTGTCCCAAATGTGGCAAAAGATTTAAAAGGAGAGATCACGTTCTGCAGCACTTGAATAAGAAAATACCGTGTATTTCAAACGAAACAACAGTAGATGCTCCAATAATGAACCCTACAGTGCAACCGCAGGACGGGAAAGCGGCCATTAATCAACAGAGTACACCTTTAAACTGA	2391	0	-	1	GTG	1	9	9	6	10	15	8	4	1	0	2	23	34	15	19	5	5	0	0	1	18	13	34	16	7	8	7	11	13	12	18	10	16	7	17	8	14	12	11	51	23	16	15	17	18	14	9	19	20	8	12	10	4	34	20	2	9	9	9	7	19	3	6	15	10
S000000972	YER170W	ADK2	ADenylate Kinase	ORF	Verified	adenylate kinase ADK2|AKY3|PAK3	ATGAAAGCAGACGCGAAACAAATAACACATCTACTCAAACCTCTTCGACTTTTATTATTGGGGGCTCCAGGGTCAGGTAAAGGGACACAGACTTCGAGATTACTAAAGCAAATTCCACAATTATCTTCAATTTCGTCAGGCGACATTTTACGTCAGGAAATAAAATCTGAATCTACCCTAGGCCGAGAGGCTACTACCTACATTGCTCAAGGCAAGTTATTACCGGATGATCTCATAACGCGTCTGATAACTTTTCGTCTTTCGGCATTGGGTTGGTTAAAACCATCTGCCATGTGGTTGCTCGATGGATTTCCTCGAACTACTGCGCAAGCTTCTGCCTTAGACGAGCTGCTGAAACAGCATGACGCCAGCTTGAATCTAGTGGTAGAGCTAGATGTACCCGAATCCACCATATTAGAAAGGATCGAGAACAGATATGTTCACGTTCCTAGTGGGAGAGTGTATAACTTACAATATAATCCTCCCAAAGTGCCAGGATTAGACGATATCACCGGAGAACCATTGACCAAGAGGCTTGATGACACAGCGGAAGTGTTTAAAAAAAGGCTAGAAGAGTACAAGAAAACAAATGAGCCTTTAAAAGATTATTACAAAAAAAGTGGGATTTTTGGTACCGTCTCTGGGGAAACATCAGATATTATCTTCCGAAATTATTGA	678	0	-	0	-	0	2	3	3	4	3	3	4	0	0	3	2	4	6	8	0	0	0	0	1	6	3	8	6	3	3	6	3	1	2	5	3	6	6	13	3	5	3	4	14	4	2	1	4	5	2	1	5	4	1	1	3	2	6	5	6	1	5	2	3	5	2	1	4	2
S000000973	YER171W	RAD3	RADiation sensitive	ORF	Verified	REM1|TFIIH/NER complex ATP-dependent 5'-3' DNA helicase subunit RAD3	ATGAAGTTTTATATAGATGATTTACCAGTGCTTTTTCCATACCCCAAGATATATCCAGAGCAGTATAATTATATGTGCGATATTAAAAAGACTCTGGATGTAGGTGGAAATAGTATCTTGGAGATGCCTTCAGGAACAGGTAAAACGGTCTCATTACTATCCCTCACAATTGCCTACCAGATGCACTACCCAGAACATAGAAAGATCATATATTGTTCTCGTACTATGTCTGAAATTGAAAAAGCTTTAGTAGAGTTAGAGAACCTTATGGATTACAGAACTAAAGAACTAGGCTATCAAGAGGATTTTCGAGGTCTTGGCTTGACATCAAGAAAAAATTTGTGTTTGCATCCCGAAGTGAGTAAGGAACGAAAAGGTACAGTAGTCGATGAAAAGTGCCGTAGAATGACAAATGGGCAGGCGAAGAGAAAATTAGAAGAGGATCCAGAGGCAAATGTAGAATTGTGTGAATACCATGAGAATTTGTACAATATTGAAGTAGAGGATTATCTTCCAAAAGGCGTATTTTCTTTTGAAAAACTTTTGAAATACTGCGAAGAAAAAACACTTTGTCCATATTTTATTGTTCGTCGTATGATTTCTCTTTGTAACATTATTATTTATTCTTACCATTATCTATTAGATCCTAAAATTGCTGAAAGAGTTTCCAACGAGGTTTCTAAAGATAGCATTGTCATTTTTGATGAAGCGCACAATATTGATAATGTGTGTATCGAATCGCTGTCATTAGACTTGACAACGGATGCATTGAGAAGAGCCACACGAGGTGCTAATGCGTTAGATGAACGTATTTCTGAGGTCAGAAAGGTTGACTCACAGAAATTACAGGATGAATACGAAAAACTAGTTCAAGGTCTCCATTCTGCAGATATTCTTACCGACCAGGAAGAGCCATTTGTGGAAACACCTGTATTGCCCCAAGATCTTCTAACAGAAGCAATCCCGGGAAATATACGAAGAGCCGAGCATTTTGTTTCATTTTTGAAAAGATTGATAGAATATCTGAAGACCAGAATGAAAGTTCTTCACGTTATTTCAGAAACGCCAAAATCATTTCTACAGCATTTAAAACAGTTAACTTTCATAGAAAGGAAACCTCTTCGGTTTTGCTCAGAAAGGCTATCATTACTTGTAAGAACTTTAGAAGTTACAGAGGTAGAAGATTTTACTGCATTGAAAGACATAGCAACTTTTGCTACTCTTATATCAACATATGAGGAAGGGTTTTTACTAATTATTGAACCGTATGAAATCGAAAATGCTGCAGTTCCGAATCCGATTATGAGATTTACTTGCTTAGATGCATCGATTGCCATCAAACCAGTCTTTGAGAGATTTTCTTCCGTTATTATCACTTCAGGGACCATATCACCATTAGACATGTATCCAAGAATGTTAAACTTTAAAACTGTTTTACAAAAATCATATGCCATGACCTTAGCCAAAAAATCATTTCTACCAATGATTATTACCAAGGGTTCTGATCAAGTTGCAATTTCTTCAAGATTTGAAATCAGAAACGATCCTAGTATTGTTCGTAATTACGGTTCTATGCTAGTAGAGTTTGCCAAGATCACACCTGATGGAATGGTTGTTTTTTTCCCCTCATATCTATATATGGAAAGTATTGTTTCAATGTGGCAAACAATGGGTATTCTTGACGAAGTTTGGAAACATAAATTAATTTTAGTTGAGACTCCTGATGCTCAAGAAACTTCTTTAGCCTTAGAAACCTATAGAAAGGCTTGCTCAAATGGGCGTGGGGCAATTTTGCTTTCTGTTGCTAGAGGAAAGGTATCTGAAGGTATCGATTTTGATCATCAATATGGCAGAACTGTGCTGATGATAGGTATCCCGTTTCAATACACAGAATCGCGTATTTTGAAAGCTCGCCTAGAATTCATGAGGGAGAACTATCGCATCAGAGAAAACGACTTCTTATCTTTCGATGCGATGAGACATGCAGCTCAATGTCTGGGGAGAGTACTGAGAGGGAAGGACGACTATGGTGTAATGGTACTAGCAGACCGTAGGTTTTCAAGAAAAAGAAGCCAGTTACCAAAATGGATTGCTCAAGGTTTGTCTGACGCCGATTTGAACCTTTCGACTGACATGGCCATATCCAATACCAAACAATTCTTGAGAACAATGGCACAACCCACAGACCCTAAAGACCAAGAGGGTGTATCTGTTTGGAGTTATGAAGATTTAATAAAGCACCAGAATAGCAGAAAAGATCAAGGTGGATTTATTGAAAACGAAAACAAAGAAGGAGAACAGGATGAAGATGAAGATGAAGATATAGAAATGCAGTGA	2337	0	-	0	-	0	13	10	4	11	29	4	4	2	1	9	10	17	14	34	6	7	0	0	1	15	12	51	20	7	4	7	15	4	10	13	12	32	13	26	2	18	6	16	35	15	26	6	27	14	5	5	8	20	3	4	4	5	18	17	7	3	15	4	11	22	15	5	5	21
S000000974	YER172C	BRR2	Bad Response to Refrigeration	ORF	Verified	ATP-dependent RNA helicase BRR2|PRP44|RSS1|SLT22|SNU246	ATGACTGAGCATGAAACGAAGGATAAGGCCAAAAAAATTAGAGAAATTTATCGTTATGATGAGATGTCCAATAAGGTGTTGAAAGTTGATAAACGCTTTATGAATACCAGCCAAAATCCTCAAAGGGATGCGGAAATATCACAACCAAAATCCATGAGTGGTAGAATTAGTGCTAAGGATATGGGACAGGGCCTGTGCAATAACATTAATAAAGGACTAAAAGAAAATGATGTAGCCGTTGAAAAAACTGGAAAGAGCGCATCATTGAAAAAAATTCAGCAGCATAACACCATTTTGAATTCTTCCTCCGATTTCAGGTTACATTATTATCCAAAGGATCCCTCAAATGTCGAAACTTACGAGCAGATTTTGCAGTGGGTTACAGAAGTTTTAGGCAATGATATACCCCATGATCTTATTATTGGAACTGCTGATATATTCATCAGACAATTGAAAGAAAATGAGGAAAATGAGGATGGTAATATTGAAGAGCGAAAGGAAAAGATCCAGCATGAGCTAGGCATCAATATAGACTCCCTGAAGTTTAACGAATTAGTTAAACTTATGAAAAACATTACCGATTATGAAACACATCCTGACAATAGCAATAAACAAGCAGTAGCAATTCTTGCCGATGATGAAAAATCAGATGAAGAAGAAGTAACAGAAATGTCCAACAATGCTAATGTTCTTGGGGGAGAAATCAATGATAATGAAGATGATGATGAGGAATATGATTACAATGACGTTGAAGTCAATTCTAAAAAAAAAAACAAGAGGGCATTGCCAAACATTGAAAACGATATAATTAAACTCTCCGATAGTAAAACAAGTAATATCGAGAGCGTTCCGATATACTCAATCGATGAATTTTTTTTGCAGAGAAAACTTCGGTCAGAGCTTGGTTACAAGGATACCTCTGTAATACAAGACCTGTCAGAAAAAATTTTGAATGATATTGAAACACTTGAGCATAATCCAGTAGCGTTGGAGCAGAAGTTGGTTGATCTGCTTAAATTCGAGAATATATCACTGGCTGAATTTATTCTCAAGAATAGATCTACAATTTTTTGGGGCATACGACTGGCGAAGAGCACAGAGAATGAAATACCGAACTTAATAGAGAAAATGGTTGCAAAAGGTTTGAATGATCTTGTGGAACAGTATAAATTTAGAGAAACTACACACTCAAAGCGTGAACTCGATTCCGGTGACGACCAGCCACAGTCTTCGGAAGCAAAAAGAACAAAATTCAGTAATCCAGCAATACCGCCCGTCATAGATTTGGAAAAGATTAAATTCGACGAAAGTTCTAAATTAATGACCGTGACAAAAGTATCCCTACCGGAAGGATCATTCAAAAGGGTGAAACCACAATATGACGAAATACATATTCCAGCTCCTAGCAAACCTGTTATTGATTATGAGTTGAAAGAAATTACTTCTCTACCAGATTGGTGTCAGGAGGCGTTTCCTTCATCGGAAACAACGTCCTTAAACCCTATACAATCAAAGGTTTTTCACGCAGCATTTGAAGGTGATTCAAACATGCTAATATGTGCACCCACTGGTTCAGGTAAGACGAATATCGCGTTATTGACGGTATTGAAAGCCTTATCCCATCATTATAACCCGAAAACTAAGAAATTAAACCTTTCTGCATTTAAAATTGTTTATATAGCACCCTTGAAAGCCTTAGTACAGGAACAAGTCCGAGAATTTCAAAGGAGGTTGGCTTTTCTAGGTATAAAAGTCGCTGAATTGACTGGTGATTCTAGGCTTAGTAGAAAGCAAATTGACGAGACGCAGGTTTTGGTGTCTACGCCAGAGAAATGGGACATAACTACTAGAAATTCAAATAATTTGGCCATCGTAGAACTTGTTCGTTTGTTGATTATAGATGAAATACATTTGTTACATGATGACAGGGGACCAGTATTGGAAAGCATCGTGGCTAGGACATTTTGGGCTTCCAAATATGGCCAGGAATACCCCAGAATAATAGGCCTTTCTGCCACCTTACCAAATTATGAGGATGTCGGTAGGTTTTTAAGAGTTCCGAAGGAAGGATTGTTTTATTTTGACTCCTCATTTAGACCGTGTCCTCTATCTCAACAGTTTTGTGGCATTAAGGAACGGAACTCCTTGAAAAAGCTGAAGGCTATGAATGATGCTTGTTATGAAAAGGTATTGGAATCCATCAATGAAGGTAATCAAATAATCGTGTTTGTTCATTCTCGAAAAGAAACATCACGAACAGCAACATGGTTGAAAAATAAATTTGCTGAAGAGAACATTACTCATAAATTAACCAAAAATGATGCAGGATCGAAGCAGATTTTAAAGACAGAAGCAGCCAACGTACTCGATCCAAGTCTACGAAAGTTGATTGAAAGCGGTATAGGGACGCATCACGCAGGGCTGACCAGAAGTGACAGATCCTTATCTGAAGATTTATTTGCAGACGGGTTGTTGCAAGTATTGGTATGCACTGCGACGTTAGCATGGGGTGTTAATCTACCTGCTCATACAGTGATTATAAAAGGAACAGATGTCTATTCACCTGAAAAGGGGTCCTGGGAACAACTTTCTCCACAAGATGTACTTCAAATGTTAGGTAGAGCAGGCAGACCGAGATATGACACATTTGGCGAGGGTATTATAATAACAGACCAATCGAATGTTCAATATTATCTCTCGGTTTTAAATCAACAATTACCAATAGAATCGCAATTTGTTTCAAAATTAGTTGACAACTTAAATGCAGAAGTTGTCGCGGGTAACATTAAGTGCAGGAATGATGCTGTGAATTGGTTGGCGTATACTTACCTATATGTCAGAATGTTAGCTTCCCCTATGCTTTACAAAGTACCTGATATTTCAAGTGATGGGCAATTGAAAAAGTTTAGAGAAAGCTTAGTCCATTCGGCCCTATGCATTTTAAAAGAACAAGAGTTGGTGTTATATGATGCTGAAAATGATGTAATTGAGGCGACCGATCTAGGAAATATAGCGTCGTCATTTTACATAAATCATGCTTCCATGGATGTTTACAATAGAGAGTTAGATGAACATACAACTCAGATTGATCTTTTTAGAATATTCTCAATGTCGGAAGAGTTTAAGTACGTATCGGTGAGATATGAAGAGAAAAGAGAACTAAAACAACTTCTAGAGAAAGCACCCATTCCTATCAGAGAAGATATTGATGATCCTTTAGCAAAAGTGAATGTACTACTGCAGTCTTATTTTTCCCAGCTAAAGTTCGAAGGTTTTGCACTTAATTCTGATATAGTGTTTATTCACCAAAATGCTGGTAGGTTATTGCGTGCTATGTTTGAAATATGCTTGAAGAGAGGATGGGGACATCCCACACGGATGTTGTTAAATCTTTGCAAATCTGCCACAACTAAAATGTGGCCAACAAACTGTCCTTTAAGACAGTTTAAAACATGCCCTGTCGAAGTGATTAAAAGGCTGGAAGCCTCTACAGTACCGTGGGGAGATTATCTACAGCTAGAAACACCTGCCGAAGTTGGTCGTGCAATCAGATCTGAAAAATATGGAAAACAGGTTTACGATTTATTGAAAAGATTTCCCAAAATGTCCGTAACATGCAACGCTCAGCCAATTACCCGTAGCGTTATGAGGTTCAACATTGAAATAATAGCCGACTGGATATGGGATATGAATGTACACGGTTCCCTTGAACCTTTTTTGCTCATGCTAGAAGACACTGATGGTGATTCAATACTTTATTATGACGTACTATTCATCACTCCAGATATAGTTGGTCATGAATTTACCTTATCCTTTACTTATGAGTTAAAGCAGCACAATCAAAATAACTTACCACCTAATTTCTTCCTTACTTTGATATCAGAAAATTGGTGGCACAGTGAATTCGAGATTCCAGTTTCCTTCAATGGATTTAAACTTCCGAAAAAATTTCCTCCTCCTACTCCCCTTCTGGAGAATATTAGTATTTCAACATCAGAGCTTGGCAATGATGATTTTTCCGAAGTATTTGAATTTAAAACTTTCAACAAGATTCAGAGCCAGGTCTTCGAGTCTCTCTACAATTCGAATGACTCGGTCTTTGTAGGTTCAGGAAAGGGCACAGGTAAAACAGCTATGGCTGAATTAGCACTGTTAAATCATTGGAGACAGAATAAAGGAAGAGCGGTTTATATCAATCCGTCTGGGGAAAAAATTGATTTTTTGCTATCTGATTGGAATAAAAGGTTCTCTCATCTTGCTGGTGGTAAGATAATAAATAAGCTAGGAAATGATCCTTCACTAAATTTAAAATTATTAGCAAAAAGCCATGTTCTCTTGGCTACCCCCGTGCAATTTGAGCTTTTGTCACGTCGTTGGAGACAAAGGAAGAACATCCAAAGTTTAGAATTAATGATATATGATGACGCTCATGAGATTAGCCAAGGTGTTTACGGTGCTGTGTATGAAACGCTAATTTCTAGAATGATATTTATAGCAACCCAACTTGAAAAGAAAATTCGATTTGTTTGCCTTTCGAACTGTTTGGCAAATGCTCGTGATTTTGGTGAATGGGCTGGTATGACGAAGTCAAACATCTACAACTTTTCTCCAAGCGAAAGAATTGAGCCTCTTGAAATTAATATTCAGTCATTTAAAGATGTTGAGCACATATCATTCAATTTTTCGATGCTTCAAATGGCATTTGAAGCATCTGCTGCTGCAGCGGGAAATCGTAATTCCAGTTCGGTGTTCTTACCATCTAGAAAGGATTGTATGGAAGTTGCGTCTGCATTTATGAAGTTTTCAAAAGCAATTGAATGGGATATGTTGAACGTTGAAGAAGAGCAAATTGTACCATACATTGAAAAGTTAACAGATGGTCATCTAAGAGCACCTTTAAAACACGGTGTTGGTATTTTGTATAAGGGGATGGCATCAAATGATGAAAGAATTGTGAAAAGGTTATACGAATATGGTGCGGTATCGGTTTTACTCATTTCTAAGGATTGTTCTGCATTCGCTTGTAAAACTGATGAAGTGATTATTTTAGGAACCAACCTTTATGATGGTGCAGAGCATAAATATATGCCATATACCATAAATGAACTTCTAGAAATGGTGGGACTAGCTAGTGGTAACGATTCAATGGCAGGCAAGGTTTTAATTTTGACAAGTCACAACATGAAGGCCTACTACAAAAAATTCTTAATTGAGCCTTTGCCTACTGAGAGTTACCTACAGTATATTATTCATGATACTCTGAACAACGAGATAGCAAATTCTATTATACAAAGCAAACAAGATTGTGTTGACTGGTTTACATATTCGTATTTCTATCGTCGTATCCATGTGAATCCAAGCTATTATGGCGTAAGGGATACGTCTCCACATGGAATTTCAGTTTTTTTGAGTAATTTAGTTGAAACTTGTTTGAATGACTTAGTTGAATCATCCTTCATTGAAATTGACGATACAGAAGCTGAAGTAACCGCAGAAGTTAATGGAGGAGATGATGAAGCAACTGAAATCATTTCTACCTTGAGCAACGGGCTAATTGCTTCTCACTATGGCGTATCATTTTTTACTATTCAGTCATTCGTTTCTTCTTTATCGAATACGTCAACGCTCAAAAACATGCTGTATGTTCTTTCAACAGCAGTAGAATTCGAAAGTGTTCCACTCAGAAAAGGAGACAGAGCATTACTTGTCAAATTAAGTAAAAGACTACCATTGAGATTCCCTGAACACACCTCTTCTGGTTCGGTGAGCTTTAAAGTTTTCTTATTGTTACAAGCATATTTTTCACGTCTTGAATTACCTGTCGACTTTCAAAATGATTTAAAAGACATTCTAGAAAAGGTTGTTCCACTAATTAACGTAGTGGTTGATATCCTTTCAGCAAACGGGTATTTGAATGCTACTACCGCCATGGATTTGGCGCAGATGTTGATTCAGGGTGTATGGGACGTTGATAATCCGTTGAGACAGATTCCACACTTCAACAACAAAATTTTGGAAAAATGTAAAGAAATTAACGTCGAGACGGTCTATGATATAATGGCCCTTGAGGATGAAGAGAGGGATGAAATTTTAACGCTTACTGATTCACAGCTTGCGCAGGTCGCCGCGTTTGTTAACAATTACCCCAACGTTGAACTTACTTATTCGTTGAATAATTCTGATTCGTTAATTTCAGGTGTAAAACAGAAAATTACCATTCAATTGACAAGAGATGTTGAACCTGAGAACTTACAAGTAACATCTGAAAAGTATCCGTTTGATAAGCTAGAAAGTTGGTGGTTGGTTTTAGGTGAAGTATCTAAAAAAGAGCTTTATGCGATCAAGAAAGTTACTTTAAATAAAGAGACTCAGCAATATGAATTGGAATTTGACACTCCGACATCTGGTAAACATAACTTAACAATTTGGTGTGTCTGTGATTCATATCTTGACGCAGATAAAGAGTTGTCCTTTGAAATAAATGTGAAATAA	6492	1	ATC	0	-	1	46	17	18	35	42	19	7	1	3	13	44	91	31	97	9	15	1	0	0	41	38	127	49	26	14	10	42	13	31	51	21	83	33	66	11	64	14	44	104	53	41	28	65	30	12	14	29	46	18	28	21	21	43	40	20	15	34	26	20	53	36	19	24	57
S000000975	YER173W	RAD24	RADiation sensitive	ORF	Verified	RS1	ATGGATAGTACGAATTTGAACAAACGGCCCTTATTACAATATAGTCTCAGTTCATTGGGCTCGCAAATAACAAAATGGAGCTCATCTAGACCGACTTCGCCAGTTCGTAAGGCGAGAAGCACTGAAAATGACTTTCTTTCCAAGCAAGATACGTCTAGTATCCTCCCAAGTATCAACGACGACGGCGGTGAACAGTGGTACGAAAAGTTCAAGCCCAATTGTTTGGAGCAAGTGGCCATACATAAAAGAAAACTTAAAGATGTACAAGAAGCTTTAGATGCCATGTTTTTACCTAACGCCAAGCATAGGATCCTACTACTGTCTGGCCCCAGTGGATGCTCTAAAAGTACGGTCATAAAAGAACTCTCAAAAATCTTAGTTCCTAAATACAGACAAAACAGCAACGGAACGTCCTTTCGAAGCACCCCGAACGAGCATAAAGTGACCGAGTTTAGAGGTGATTGTATAGTCAACGATCTTCCTCAGATGGAAAGCTTTAGTGAGTTCTTAAAAGGCGCACGGTATCTTGTGATGTCCAACCTGTCATTAATACTTATCGAGGACCTTCCCAACGTCTTCCATATAGATACCAGACGTCGATTTCAACAACTTATATTACAGTGGCTATATAGTTCGGAGCCTCTATTACCTCCCCTTGTTATATGTATAACTGAATGTGAAATTCCAGAGAACGATAATAATTATCGCAAATTTGGTATTGATTATACATTTAGTGCAGAAACCATAATGAACAAAGAAATATTGATGCATCCAAGGTTGAAAAGAATTAAGTTTAATCCAATTAACAGCACTTTATTAAAAAAGCACTTGAAATTTATTTGTGTACAGAATATGAAAATGTTGAAGGAGAAAAATAAATGGAATAAAAGACAGGAAGTCATAGATTATATTGCGCAAGAGACTGGTGATATTAGGTCGGCCATTACGACCCTTCAATTTTGGGCGACATCAAGTGGAAGTTTGCCGATTTCAACCCGAGAATCCACCATATCATACTTTCATGCCATTGGGAAGGTGATACATGGTTCCCATAGCACGAATAACGATAACGAAATGATTAATAACCTCTTCGAAAATTCGAACAATTTGTTATCGAAAGAGGATTTCAAATTAGGAATATTAGAGAACTATAACACATTTAATAAAGGCGAATTCAGCATTTCTGATGCATCATCAATTGTGGATTGCCTGAGCGAGTGTGATAATATGAATGGTCTACCAGAATCCAATGAGTATGGTTTACGAGAAGTGCGCAAAACCTTTCGTAACATCAGTAAACAAGGCCATAATCATGGAACGGTTTATTTTCCAAGAGAATGGAAAGTAAGAAAATTACAAAATTCATTTAAAGTTCAAGCTGAAGATTGGTTAAATGTTAGTCTTTATAAGTACAACGCGGTACATTCTTTCAGGAATATAACTCTAGAATTTGGCTACTACGCACCTCTAATTAGAAAGTGTCAGAGTTATAAAAAAAAATACATTCTCTATTATTTGAAGAATCTTCCGAGTGGCTCCTCGGGGCCCAAACAAACCATGGACAAATTTAGTGATATAATGAAAGTTGAGAACGGAATCGACGTTGTGGATCGGATAGGCGGGCCTATCGAAGCACTATCTGTGGAGGATGGACTAGCACCATTGATGGATAATGATAGCAATAATTGTGACCATTTAGAGGATCAAAAAAAGGAAAGGGACAGAAGGCTTCGCATGTTGATTGACCAATATGAAAGAAATGTGATGATGGCTAACGACGATCTTGAAGACGAAGAAACTTCTTTTAATGATGACCCTATTGTCGATAGCGATAGCGATAACAGCAATAATATTGGCAATGAAACATTTGGTAGAAGCGACGAAGACGAGTCTCTATGTGAAATTCTGTCCCAGAGACAGCCGCGTAAAGCGCCAGTTATCAGTGAGTCCCTTTCAGATTCAGATCTGGAAATACTCTAA	1980	0	-	0	-	0	6	5	5	3	15	6	4	3	3	4	23	30	14	30	2	9	1	0	0	16	8	30	18	7	10	3	8	1	12	19	9	19	10	18	6	12	5	14	36	13	16	7	20	9	6	5	8	12	14	9	7	18	9	5	9	7	7	7	7	14	4	5	9	9
S000000976	YER174C	GRX4	GlutaRedoXin	ORF	Verified	monothiol glutaredoxin GRX4	ATGACTGTGGTTGAAATAAAAAGCCAGGACCAATTTACGCAACTAACCACTACAAACGCTGCTAATAAACTCATTGTCTTATATTTTAAAGCTCAATGGGCTGATCCTTGCAAAACTATGAGCCAGGTGCTAGAAGCTGTTAGTGAAAAAGTTAGGCAAGAGGATGTCCGGTTTTTATCAATAGATGCAGACGAACATCCAGAAATATCAGACCTTTTTGAGATTGCAGCCGTACCATACTTCGTCTTCATTCAAAATGGTACTATTGTAAAAGAAATATCAGCCGCAGATCCTAAGGAGTTTGTGAAAAGCTTAGAAATTCTTTCGAATGCTTCTGCCTCACTAGCGAACAATGCCAAGGGTCCTAAATCTACGTCTGATGAGGAAAGCAGCGGGTCTTCCGATGATGAAGAGGACGAAACTGAAGAAGAAATAAATGCTAGGCTGGTGAAGCTAGTACAAGCTGCACCTGTGATGCTATTCATGAAAGGAAGCCCATCAGAACCTAAATGCGGATTTTCTAGACAGTTAGTTGGTATCCTCAGAGAACACCAAATAAGGTTCGGATTTTTTGATATATTAAGAGACGAAAACGTTAGACAAAGCTTGAAGAAGTTTTCTGATTGGCCTACTTTTCCTCAGTTATATATCAATGGGGAGTTCCAGGGAGGTTTGGATATTATCAAGGAATCTATAGAAGAAGATCCTGAATATTTCCAACATGCTCTACAGTAA	735	0	-	0	-	0	4	4	1	9	4	3	0	0	1	0	3	6	5	11	2	0	1	0	0	9	6	20	6	4	0	2	4	1	2	8	3	6	6	6	2	2	1	2	10	6	4	6	10	3	0	0	8	5	7	1	1	1	7	1	1	2	6	2	1	3	3	3	5	5
S000000977	YER175C	TMT1	Trans-aconitate MethylTransferase	ORF	Verified	TAM1|trans-aconitate 3-methyltransferase	ATGTCTACCTTTTCTGCTTCTGATTTCAACTCAGAAAGATATTCATCTTCAAGACCTTCTTATCCCTCCGATTTTTACAAGATGATTGATGAATACCACGACGGAGAAAGGAAATTACTCGTAGATGTTGGCTGTGGACCAGGTACTGCCACTTTACAAATGGCTCAGGAGTTAAAACCATTCGAACAAATTATCGGAAGCGATCTCTCCGCTACCATGATTAAGACTGCAGAAGTAATAAAGGAAGGAAGTCCTGATACATACAAAAACGTTTCATTTAAGATTTCTTCAAGTGATGATTTTAAATTCCTAGGCGCGGATTCAGTAGACAAACAGAAAATTGATATGATTACCGCAGTAGAATGTGCTCATTGGTTCGATTTCGAAAAATTTCAGCGATCTGCTTATGCCAATTTGAGAAAAGATGGTACTATCGCTATTTGGGGTTATGCGGACCCAATTTTCCCGGACTACCCTGAATTTGATGATCTGATGATTGAAGTTCCTTACGGGAAGCAAGGACTGGGACCCTATTGGGAACAACCGGGGAGATCTCGCCTTCGTAATATGCTGAAAGACTCTCACTTAGACCCAGAACTTTTCCATGATATACAAGTTTCATATTTTTGTGCAGAAGATGTGAGAGACAAAGTAAAACTCCACCAGCATACAAAGAAGCCATTGCTAATCAGAAAGCAGGTCACCCTAGTGGAGTTTGCAGATTATGTCAGAACCTGGAGCGCTTACCATCAGTGGAAGCAGGATCCAAAGAACAAAGATAAAGAAGATGTAGCAGATTGGTTTATTAAAGAGTCACTAAGGAGGAGGCCGGAACTTTCCACCAACACCAAAATTGAAGTTGTTTGGAATACTTTTTACAAACTTGGCAAAAGGGTCTGA	900	0	-	0	-	0	5	2	2	7	7	5	1	1	0	1	4	3	7	21	0	3	0	0	1	5	7	16	3	6	3	2	3	3	4	2	3	11	4	4	3	2	3	4	17	10	7	7	10	6	2	3	4	8	2	3	0	2	9	2	7	0	5	7	7	7	6	3	2	6
S000028625	YER175W-A	YER175W-A	NA	ORF	Uncharacterized	NA	ATGAGACTACATAAAACATTTATCTGTTTTAGTCAAAACAAACGTGGTTGTAGAAATATTCTGCAAGAAAATTCGCGGATGATATTTGAGAATAAAATACTCATAATGATATTGAGGCAGGGTATATTTTTTAATATTAGCGTGAGCACCAAGATCAGTTTCTAA	165	0	-	0	-	0	0	0	0	0	2	1	0	0	1	1	1	4	0	0	0	2	1	0	0	2	1	1	1	0	0	0	2	0	1	5	2	2	1	0	1	1	1	0	3	1	3	1	5	0	0	0	0	0	2	0	1	2	0	1	1	0	0	0	0	0	0	0	1	0
S000000978	YER176W	ECM32	ExtraCellular Mutant	ORF	Verified	HEL1|MTT1|RNA helicase	ATGGATTTTCAGTGCAGAACGTGTAGCCAGGCTTATGATGCTGAGCAGATGATGAAGCATCTCTCAAGTACGAGGCATAAAACTGTATTCGACACTTCAAATGATGAAGATATTTGCTGTGAGGAATGTCAAGATAAAAATATACACCAACTTCAAATCATCAGGTTTGGGGGTGAAGACATGGTTTTACTTTGTAATTCGTGTTTTCGGAAAGAATATTCAGAAACGGAGCGTCCATCAACTAGCTACTCATTACAAAACGGCTCTATATTGAAATTTTGGGAAAAGTACGTGAAAGTCAGGGAATGTTGTTGTGATGAGTGTGGGGAAGAGTCTAACTTGAATGCAAATAGAAATGGAGAAGTATTATGTGACAAGTGCTTGCCCAAATCGAATAGAGCTAAAGACTTTGTTTCTGAAAAAAGTGGAAGATTCCTATACATCTACTTGGGACTGAATGAAACACAGAATAGCACTAGAAAGCCTAGAAAAAAGGGCGGCAGAAGAGTTGGTAGAGGAAAGAAGGGCAGGAAGGGTGCTAAGATTAAGAAGGAGAAAAAGGAAACTTTCGAGGCCAAAATAAGTAGAATCGCTTATGAAGTCAAGAAAGAAAATAGTACCATTCAAAGCTCTAGTAGTTCCAATCTAAGAAACTTCAAAGGTTTCAAAGCGGTGGAAAGCGATCCAGTAGTTGCAGCAAAAGTAAGCAAATCAGAGACTAGTAGAAGTAATCCTGGCCCATCAAATCGAAACAAAGGGAAAGGAAATAAGGCAAACCACAAAAAGAATAGTGGAAATGGGATAGGAAAAGAGAAAGAGAGGAAAACAAACATTAGAAATAATGTCCGTAACAGCCAACCTATACCAGAGGACAGAAAAAATACCAATAGCCACGTTACAACAAACTCTGGAGGGAAAGGCAAGAACGAATCAGTGGATAAGCACCAATTACCGCAACCAAAAGCTTTGAATGGAAACGGGTCGGGCAGTACTAATACTACTGGTTTGAAAAAAGGGAAAAAAGACCATGCTGGCCAGAAGACTAAGGGCAATGATAAAACGGGTAATAAGAATCCGCGAGAGGCCAAACTAAATTCAGCTGGCAGAAAGAATGCACTTGGCAAAAAATCAAATAACCAGCCAAATAAGGGAACTAGCAGGTGGACAATTGGATCTGATACTGAATCTTCTAGAGAACCTAGTATTAGCCCAAACGAGAACACAACTTCAATTACTAAATCGCGAAACCGCAATAAGAAGGCTAGCAAGCCGACGCTGAATGAAAAATCAAAAACAACAACGATGCCAAAAAAGTTGGAGACAAAAAATCAAGAGAAAAATAATGGAAAAACTAAGGACGGGAAACTTATTTACGAAGAAGGTGAACCACTCACAAGGTATAATACCTTTAAGTCAACCTTATCATACCCCGATTTGAACACATACCTAAATGATTACTCATTTGCCCTTTTTTTGGAACAGAAATTAGAGAACGAATTTGTTCAAAACTTCAACATACTATGGCCTCGCAATGAAAAAGATACAGCTTTTATAATCAACGTTGAGAAGAATAATAATTCAGAACTTGAGAAATTACTACCTGCAAATTTGCTTGCACTCGGTAGACCGGCATTTAATGAAAGGCAACCATTTTTCTTTTGTACTCAGGATGAACAAAAAGTTTGGTATATTTTTATCAAAGAACTTTCTATTCAAAGGGGTAAATACGTGTTGTTAGTGGAGCTTTTTTCGTGGAATAATTTGAGTTTGCCAACGAAAAATGGTTCATCTCAATTTAAGCTATTGCCAACTTCTGCGCAGACAAGTAGAATTCTATTTGCCATGACGCGTATTACAAACCCAAAATTTATTGACCTATTACTAGGCCAAAAGCCTATTAAAGAGATTTATTTTGATAACAGGCTAAAATTTTCCAGTGACAAGTTGAACCGATCTCAGAAGACTGCAGTGGAACATGTTCTAAACAACAGTATCACAATTCTACAAGGCCCACCTGGTACAGGTAAAACATCAACAATAGAGGAGATAATCATCCAAGTAATTGAAAGATTTCACGCATTCCCAATATTGTGTGTTGCCGCGTCAAATATTGCTATTGATAACATTGCCGAGAAGATTATGGAGAATAGACCGCAGATAAAGATCTTAAGAATTTTGTCAAAGAAGAAAGAACAACAGTATAGTGATGACCACCCATTGGGCGAAATTTGTCTCCACAATATTGTATACAAAAATCTTTCCCCAGACATGCAAGTCGTGGCAAACAAAACCCGCAGGGGCGAAATGATCTCCAAATCAGAGGACACGAAGTTTTATAAAGAGAAAAACCGTGTCACCAACAAGGTCGTATCTCAATCGCAAATAATTTTCACGACAAACATTGCTGCAGGTGGTCGTGAATTGAAGGTTATAAAAGAATGTCCCGTGGTAATAATGGATGAGGCTACACAATCATCAGAGGCTTCAACACTAGTCCCACTTTCGTTACCAGGTATAAGAAATTTTGTCTTCGTTGGGGACGAAAAGCAATTGTCAAGTTTCAGCAACATCCCTCAACTGGAAACCTCACTATTCGAAAGAGTCCTATCTAATGGCACGTACAAAAACCCACTAATGCTGGATACGCAGTACAGAATGCACCCAAAAATTAGCGAATTCCCCATTAAGAAAATATACAATGGTGAATTGAAGGACGGTGTCACGGACGAACAAAAGGCATGGCCTGGCGTGCAGCATCCGTTGTTTTTTTATCAGTGCGATTTGGGGCCCGAGAGCAGAGTGAGAAGCACGCAAAGAGACATAGTCGGGTTTACGTACGAAAACAAACACGAATGTGTAGAAATCGTGAAGATTATCCAAATACTAATGTTGGACAAGAAGGTTCCGCTGGAAGAAATTGGTGTCATAACGCCCTATTCTGCACAGCGTGATCTGCTGTCTGACATCTTGACCAAAAACGTAGTTATCAACCCCAAACAGATTTCTATGCAACAAGAATACGATGAAATTGAGCTATTTAACGCGGCTGGTTCTCAAGGAACCGCCGGCAGTCTACAAAACAATGTGATTAACATCATCAACGGCCTACACGTCGCGACCGTAGACTCCTTTCAAGGCCACGAAAAATCTTTCATCATATTTTCATGTGTCAGAAATAACACCGAAAACAAAATCGGCTTTTTACGTGACAAAAGAAGGTTAAACGTGGCATTGACAAGAGCCAAGCACGGACTAATTGTGGTGGGCAACAAGAATGTCTTAAGAAAAGGAGACCCCCTATGGAAAGACTACATTACCTACCTCGAGGAACAAGAGGTCATATTCACTGATCTCACAGCTTACTAG	3366	0	-	0	-	0	15	8	5	16	31	12	4	3	1	7	42	55	22	23	4	16	0	1	0	33	17	52	32	15	22	11	19	12	5	21	20	35	23	14	6	26	7	11	70	49	14	15	30	21	8	7	10	27	15	5	7	18	19	23	12	16	19	7	18	10	11	16	15	14
S000000979	YER177W	BMH1	Brain Modulosignalin Homolog	ORF	Verified	14-3-3 family protein BMH1|APR6	ATGTCAACCAGTCGTGAAGATTCTGTGTACCTAGCCAAGTTGGCTGAACAGGCCGAACGTTATGAAGAAATGGTCGAAAACATGAAGACTGTTGCCTCCTCTGGCCAAGAGTTGTCGGTCGAAGAGCGTAATTTGTTGTCTGTTGCTTATAAGAACGTTATTGGTGCTCGTCGTGCCTCTTGGAGAATTGTTTCTTCTATTGAGCAAAAGGAGGAGTCCAAGGAGAAGTCCGAACACCAGGTCGAGTTGATTTGTTCGTACCGTTCGAAGATTGAGACCGAACTAACTAAGATCTCCGACGATATTTTGTCCGTGCTAGACTCCCACTTAATTCCATCAGCCACCACTGGCGAGTCCAAGGTTTTCTACTATAAGATGAAGGGTGACTACCACCGTTATTTGGCTGAATTTTCTAGTGGCGATGCTAGAGAAAAGGCCACAAACGCCTCTTTAGAAGCATACAAGACCGCTTCTGAAATTGCCACCACAGAGTTACCCCCAACTCACCCAATCCGTCTAGGTTTGGCTCTTAACTTCTCTGTCTTCTATTATGAAATTCAAAACTCTCCAGACAAAGCCTGCCATTTGGCCAAGCAAGCTTTTGACGACGCTATTGCTGAGTTGGACACTCTGTCTGAAGAATCATACAAAGATAGCACACTTATCATGCAACTGCTAAGGGACAATTTAACCTTATGGACTTCAGACATGTCCGAGTCCGGTCAAGCTGAAGACCAACAACAACAACAACAACATCAGCAACAGCAGCCACCTGCTGCCGCCGAAGGTGAAGCACCAAAGTAA	804	1	AAA	2	CGT|AAG	3	2	12	0	12	2	1	0	0	0	8	5	2	10	4	1	1	1	0	0	13	5	19	12	0	3	0	5	4	2	0	3	10	5	5	0	10	2	2	2	15	6	3	2	6	1	0	1	4	1	9	3	2	12	3	6	0	6	2	6	6	0	4	2	5
S000000980	YER178W	PDA1	Pyruvate Dehydrogenase Alpha	ORF	Verified	pyruvate dehydrogenase (acetyl-transferring) subunit E1 alpha	ATGCTTGCTGCTTCATTCAAACGCCAACCATCACAATTGGTCCGCGGGTTAGGAGCTGTTCTTCGCACTCCCACCAGGATAGGTCATGTTCGTACCATGGCAACTTTAAAAACAACTGATAAGAAGGCCCCTGAGGACATCGAGGGCTCGGACACAGTGCAAATTGAGTTGCCTGAATCTTCCTTCGAGTCGTATATGCTAGAGCCTCCAGACTTGTCTTATGAGACTTCGAAAGCCACCTTGTTACAGATGTATAAAGATATGGTCATCATCAGAAGAATGGAGATGGCTTGTGACGCCTTGTACAAGGCCAAGAAAATCAGAGGTTTTTGCCATCTATCTGTTGGTCAGGAGGCCATTGCTGTCGGTATCGAGAATGCCATCACAAAATTGGATTCCATCATCACATCTTACAGATGTCACGGTTTCACTTTTATGAGAGGTGCCTCAGTGAAAGCCGTTCTGGCTGAATTGATGGGTAGAAGAGCCGGTGTCTCTTATGGTAAGGGTGGTTCCATGCACCTTTACGCTCCAGGCTTCTATGGTGGTAATGGTATCGTGGGTGCCCAGGTTCCTTTAGGTGCAGGTTTAGCTTTTGCTCACCAATACAAGAACGAGGACGCCTGCTCTTTCACTTTGTATGGTGATGGTGCCTCTAATCAAGGTCAAGTTTTTGAATCTTTCAACATGGCCAAATTATGGAATTTGCCCGTCGTGTTTTGCTGTGAGAACAACAAGTACGGTATGGGTACCGCCGCTTCAAGATCCTCCGCGATGACTGAATATTTCAAGCGTGGTCAATATATTCCAGGTTTAAAAGTTAACGGTATGGATATTCTAGCTGTCTACCAAGCATCCAAGTTTGCTAAGGACTGGTGTCTATCCGGCAAAGGTCCTCTCGTTCTAGAATATGAAACCTATAGGTACGGTGGCCATTCTATGTCTGATCCCGGTACTACCTACAGAACTAGAGACGAGATTCAGCATATGAGATCCAAGAACGATCCAATTGCTGGTCTTAAGATGCATTTGATTGATCTAGGTATTGCCACTGAAGCTGAAGTCAAAGCTTACGACAAGTCCGCTAGAAAATACGTTGACGAACAAGTTGAATTAGCTGATGCTGCTCCTCCTCCAGAAGCCAAATTATCCATCTTGTTTGAAGACGTCTACGTGAAAGGTACAGAAACTCCAACCCTAAGAGGTAGGATCCCTGAAGATACTTGGGACTTCAAAAAGCAAGGTTTTGCCTCTAGGGATTAA	1263	0	-	1	GGT	1	3	17	1	19	13	4	0	3	0	2	6	4	11	11	3	4	1	0	0	10	4	14	12	1	4	1	33	3	5	1	11	8	7	9	1	11	1	4	15	14	17	8	8	7	3	0	8	4	0	10	3	0	11	5	7	0	12	3	11	10	0	8	5	10
S000000981	YER179W	DMC1	Disrupted Meiotic cDNA	ORF	Verified	ISC2|recombinase DMC1	ATGTCTGTTACAGGAACTGAGATCGATAGTGATACAGCAAAAAATATTCTTAGTGTAGATGAATTACAGAACTATGGTATTAATGCCTCAGATCTTCAAAAATTGAAGTCTGGTGGGATATACACAGTCAATACCGTTTTGTCAACAACAAGAAGACATCTATGTAAAATTAAAGGGTTAAGTGAGGTGAAAGTGGAAAAAATTAAAGAAGCTGCTGGAAAAATCATACAGGTGGGATTTATCCCCGCTACTGTACAATTAGATATAAGACAGCGTGTGTACTCCTTATCAACTGGATCTAAGCAACTAGATTCAATCCTAGGTGGTGGAATAATGACAATGAGTATCACTGAAGTATTTGGTGAATTTAGGTGTGGTAAGACACAGATGTCTCATACTTTGTGTGTTACCACGCAGCTTCCGAGGGAAATGGGTGGTGGTGAAGGGAAAGTAGCATATATTGATACAGAAGGCACTTTCAGGCCCGAGAGGATTAAGCAAATTGCAGAAGGTTATGAATTGGATCCCGAGTCATGTTTGGCAAACGTTTCATATGCTAGAGCCTTGAATAGTGAACATCAAATGGAACTTGTTGAACAATTGGGTGAAGAACTTAGTTCTGGAGATTATCGCCTTATCGTGGTAGATTCTATAATGGCAAACTTCAGAGTAGACTACTGCGGTAGAGGTGAACTAAGCGAAAGACAGCAAAAGCTAAATCAACATCTTTTCAAATTGAATAGATTGGCAGAGGAATTTAATGTTGCAGTATTTCTGACAAACCAAGTTCAATCAGACCCAGGTGCTTCTGCATTATTTGCCTCGGCAGATGGTAGGAAACCAATTGGAGGGCACGTTCTGGCACATGCGTCAGCAACAAGGATTTTGTTGAGAAAAGGGCGTGGTGACGAAAGAGTTGCCAAGTTACAAGATTCCCCAGATATGCCTGAAAAAGAATGTGTCTACGTAATTGGTGAAAAAGGTATTACCGATTCAAGTGACTAG	1005	0	-	0	-	0	11	4	1	5	10	6	0	1	0	2	4	7	4	14	1	5	0	1	0	11	6	22	5	7	1	5	18	1	5	5	6	11	5	6	0	11	2	7	14	6	8	3	6	3	3	1	1	9	1	2	1	7	7	10	3	1	6	0	4	5	8	2	5	9
S000000982	YER180C	ISC10	message Induced in Sporogenesis in S. Cerevisiae	ORF	Verified	NA	ATGGATGTCGATGAGAGGTTGCATCAAGATGAAAATCAAACCCACCCTTTTTCGCAAAAGAAGTCAAGCAGTTTCTTGATAAAGGAAAAAGCTGCTACAAAATCCAAGGATCTTGAACATATAAGGCTTCGTGACCTAAATTTCAATCATAGAAAAAAGCTAGATGACAAAAAATTGGCAAAGCAAATCCCAGTTAAGGCAAATTTCAAGAAGCCTAACGAAATTGAAGCTCGCGCTAACCTAAATTCAAATGAATTAACAGATATCAACCTTGACTATATACCGGATTCCCCATCTATAGAGAAAATATCAGGGCCTGAGGATTCTATTGTTGTAACGCCAAGAAATATCATACATTTACAATCTGATTCAGATATTATTCTCGAGGAATGCGAGCATAATTATGACTGTAGCCCTTTTTACCGTCTGTTCAACTACGAAAATAGAATTGAGCCCGATGACTACGAGGCTATTATAAACGCTATAATAACTGACGAAATTGCTGGCACATATCCGGTTTTCGAACGGGAATTAGAGTACCAAGAACTGAAAAGTCTTGTCAGAAAGCGAGATTATATTATGTATTATTTCTTGTCAAGGGATTATCGGGGGTTTTTTCAGTTGAAAGAGGAACGTACTTTATTTTATAGGTACCCTTCAATTGCGTACACTAGCCCGTTGAGGTATCTGGATAATGGATCTGAAACCGAGCAGTTTACCGGGGATGATGATGAGGAGCTCCAATCATTTGATTTTGAAAACACATCATCTGTGAGGACTTTAGATAGTAATATATGGCGTTAG	804	0	-	0	-	0	2	0	1	7	4	6	1	1	2	4	6	11	6	19	1	1	0	1	0	7	2	15	12	1	1	3	0	1	5	10	3	9	3	5	2	6	3	4	8	10	2	6	8	3	1	3	5	8	3	2	1	3	5	4	3	1	4	1	6	9	1	2	1	3
S000028437	YER180C-A	SLO1	Scoco-Like Orf	ORF	Verified	NA	ATGTCAGCGGAGAACATTAGTACTGGCTCGCCGACGGGCAAGCAGCCATCCTCTGAAGTTAATCTTGGCGAAAGAGAAGCTGGAACAAAAAATGAGAGGATGATGCGCCAAACCAAACTTCTGAAGGATACATTAGACTTGTTGTGGAATAAAACCTTAGAGCAGCAAGAGGTGTGTGAGCAACTAAAGCAAGAAAATGATTATCTAGAAGATTACATTGGCAATTTGATGAGATCCAGTAATGTGTTGGAAAAATAA	258	0	-	1	GGC	1	0	0	1	1	2	1	0	1	0	0	1	6	1	3	0	1	1	0	0	4	2	6	5	1	4	0	0	0	0	0	0	2	2	2	0	4	1	2	4	3	4	0	0	1	0	1	0	1	0	2	1	2	1	2	2	1	1	1	1	1	0	0	2	1
S000000984	YER182W	FMP10	Found in Mitochondrial Proteome	ORF	Uncharacterized	NA	ATGTTTAAAAGAATCGCAATAGCCCAGATAAGAACGTATACAAATGGCGTTGTTTTCAAGACAGCCTCTAAACCCAAAAGAAGATGGATTCCATGGACAATTTTTGGGGGAAGTTTTCTTGGAGGGTGGTACTTGACACAGCATATGACGTTCACGGACTTACTAGCTTATTGGAGATATGATGCCCTACCCAAGAACGCAGATGAAGTCGTCAAATATCACGCTGATCTGAATAGACGTTTAAATGGCCTACCCATAGTAAAACAGTTGGAGAATGCTGGTTTTGTACAAGTGATTGCTAATGAAGAGGAGAACTTGTTAGTGTCAAGGGCATTAAATACACCAGGTGGCGTCGCTATACCACCAAGAGTTTACTACAACCCCAGTAGGCGTGAAACTGTCGGGCTATACCATTTAGGAATGAAACTTACTGGTTATCCTTTCTTAATTCACGGAGGCATTTTAGCAACAGTTATTGAAGATTTAATGAAGGAGGCCATTAGACTCGAAAAAGGAACAAAAAATATAAACCAAGAAACCAAGAATTTGAGTATCTCGTACAAGTTCCCCACGTTAGCTAATCAATTTGTTGTAGTAAGAACCACCGATCTTCAGCAATACGGTAACAAAACTAAATTAAAGGCTGAACTTATGGACCAAAGTGGCAACAGGACATTGGTCAAAGCTAATGCCACGTTTTCTAGCGAACAAGGGAATCCAAAAGAAGAAAAATAG	735	0	-	0	-	0	4	5	0	8	9	3	0	0	0	2	6	11	2	5	0	0	0	1	0	6	4	10	4	5	5	4	4	2	2	5	2	7	4	10	1	5	1	4	13	6	5	4	6	5	5	0	1	1	1	0	1	4	2	8	3	5	3	4	6	5	4	5	2	5
S000000985	YER183C	FAU1	Folinic Acid Utilization	ORF	Verified	5-formyltetrahydrofolate cyclo-ligase	ATGGCCACTAAGCAATTACTGAGACGTCAAATCAAAAGGGTAATAAATGCTCTTGACTACGATATTATCGCTGCAGAGTCGCATACTATTTCTCAAGCAGTACGCTCATTGATCGCTTCCGCCAATTCTAGGCGTGTAGCGTGTTATATGAGCATGGATAAAGGAGAAGTAACGACTGGAGAAATCATTAAGAATTTATTTCAAGATGGCCAGGAGGTCTTTCTGCCAAGATGTACTCATACTTCTGAATCGAAACACTTCAAATTACGGGAAGATCATCATCCACATTTAATATTCCATCGAATGAGTAGTTTGAAAATGGTTCGTGATTTGAAGCCTCAAGGTCCATATCAACTAAAAGAGCCTGAACCGCATATTGAGGAATCAGATATTCTAGATGTCGTATTGGTGCCTGGAGTGGCGTTTGATATTAAAACTGGTGCAAGGATGGGTCACGGTGCTGGGTATTATGACGATTTTTTCCAACGGTATAAGATACTGCATGAAGGCCAAAAGCCCCTCCTAGTTGGACTATGTCTTATGGAACAGGTGGCCTCTCCAATTCCTTTAGAAAAACATGATTATTCCATGGATTGTATAGTATGCGGAGATGGATCCATACATTGGTTTCAATAA	636	0	-	0	-	0	3	3	2	4	2	3	1	1	2	3	0	3	2	12	1	4	1	0	0	9	2	9	4	6	2	1	4	2	10	5	4	7	4	5	1	4	3	2	8	5	8	3	5	4	1	1	4	2	1	3	2	2	4	0	0	1	6	1	1	6	6	2	3	2
S000000986	YER184C	TOG1	Transcriptional regulator of Oleate utilization Genes	ORF	Verified	NA	ATGGCAGCAAAAAGAGGATTAGCCAAACAAAAATCTAGGGTAACCAAGGCCTGTGATAGATGCCATAGGAAAAAGATTAAGTGCAACAGTAAGAAGCCATGTTTTGGGTGTATTGGGTCTCAATCAAAATGTACGTATAGAAATCAATTTCGTGAACCGATTGAGGCTTTTTTCAATTATACTGGTAGTCTCAGTAATGATTTGGATAATGCTAAGTGCAGCATAGCAAAATTGAAGGCACAGTTACCTCCAAGCGCACCGGCCTCTTTACAGAAAGGCCTAGCAAACATTTGCACTGAGCTTGAAAAAATACAACCTCAGCTTTACCTCAATCTGGACAGTAAGGAAATTAGCTCGTATGGTGGCCTGAAATCGATAGAAACAGAAATTATCGGGAAACAGTCAAAATCTTTGAATAGGTTCTCCAACGCTTTTGAAAGCAATACTGCACAAAATGTCAGTATGTACTTTGGGGTCTATTCACCGTTGCTATATTTTGCCTCTACGGGTATTAGCTGGATAACTAAAAAATTGATTTCATGTTCGAATGATAGGGAGACGAGAGAAACTATCTATTTATTTTTGAAGTTTCTTGACGCTAGCTCTGCTAGCCATGCTGGTCCTAAAGTAACTTCGATATCTCCTTTAGAGTATTATTCAAAGCTAAACGGACTTTCATGTGGGAACGACGTACTTATTCAACACATTATGTCAAATATATCGAATGAAATCAAAGGAAATACAAACATTAACCAAACAATCAAATTCAATAAACCAACAGACTGGTTTATGTACGGAGTACAATTGATGGAACAGCACCACAAGGCGTTGGATCGTAAAAGTTCCAAAAAATTACTTCCTTTGAAATATTTTCTTGAGCAAGATGAGTTGATTTTTTGTCTCTGTCTTGAATATTTTGAAAGATCCCTATTTTCGACAATGTACGACTTGACTATTTTAAAGGGCTTAGTCTCGTTGATGAAACACAGATATTGGATAGACGATCCTTTTGTGCTGGGAAGAATTATTTCCACGATGTCCAGGCGAAGTTTGGATGCTGGTTTGAATCGTTGGGAATATTATATTGGTCAGGATGAGGACACTGCCGAAGAATATCGTAAGTTATGGTGGGACTGCTACTGGTGGGATAGATGGTATTCATTGGTCACCGGTAAGCAGCCATTGATACCACATGAAATGACTTCGTGTCTCTTTCCCAAGGATGTGGTTGGATTAGGGGTAGATGATTCGATGGACTGTTTTACTTTAATAAACTTGGTGGAGCTCGACCCAAGTAAGTTTGATATTTGTATCTCTTTCGGCTATATTCTATTAACGAAAATTATTACAGCGGTATTCTCTGGTTTGCTTTATAATCGACACTTTACAGACTACAGATTATTTGCAACTCCTAACGCTAAAGACCTAAATGGAACCGCACGACAGCTTATGGTAGAGTTTTCAAAAATATGTAAAATTTTTCAGTGCATACAAGACAAACTAATCCCTTTCCTCAAACAATATTCTGAAAATAGTAATGTATTTGAACTATACACCCATTTCGGATTTGCAAAGGTTTGTTGTTTTCAGGGAATGGAGAGTTTAATTTTAAGGATACAAAATCTTCTACAAGAAAGAGAGAGAATTGAACTTGATTCCTGCGTAAAGGACATCAGGCTTCAAACCTTTGAAGCATCTGTAGATATTTTGACGGATGTTCTCAAGCACGAAGATACGTTCTATATTTTCCGTTGTTCGTGGTTCATATATGCCATCTTGATGAATATTACCTTGAATTTTATCGAGACCCCTAGAAGGAACTCGATATGTTATTTATCCTTGATGTGCCGCATGATAGCCTCATATAATGACTTATTTGTGAGCTCTGGCAATGTTAATTTCAAGGGCAACAACGCCTTCTCTAAAAAGTTGGAAAATGGAACAGCGGTTTCTTTCATCCTAACACGCATCTGCTGTCAGATGTACACACGTTCACAGAAAATGGCTAAGGAATCGCTGTTTTGTGAATTGAAAAAATATGGCCAGGCTTGCTCAGATGCTGGTCAAGCTGCGTTGGACATTGAATGTATCTGGTACAGGAATATTATAGGCGAACACAAAGAATCAAGCTTCCGTAAAGAAATTCTCAGCATTCTTGATAGGGAAATGGGTGATTTGGTGAATAATAGAGTTATTGGCGTACAGGGAAAAAATCAAGAAGGTGCTTGTTATGAGAAGTTGTCACCCAGCAGCACCAGTGTTTCAGTTGGCATGGACTTTTGTAGCCTCGAAAATTTTGTGACTGCAGAATCTCTACCAGACCTTCTCAATCTATTTTGGGAGGACACTGAATTTGGTATTACTAAAGAAAACCTCGGAGAGTAA	2385	0	-	0	-	0	12	8	4	13	13	10	3	2	0	7	13	31	19	21	10	21	1	0	0	16	14	34	15	12	10	6	12	7	4	16	12	32	12	17	11	27	4	15	36	23	19	14	32	7	2	3	9	15	13	7	12	11	15	10	8	7	14	12	9	24	11	4	6	8
S000000987	YER185W	PUG1	Protoporphyrin Uptake Gene	ORF	Verified	NA	ATGTCCACAACTGATTCGGGGTTCGTACTTTACCACTATACGCCAAGTAAAGCGGCTGCAATCGTATTTGTCGTACTCTTCATTATAATGACAGTCATTTTTGCCGTTCAAACTTTATATGCTGCGAGAAAATCTTCTAAGGCATTGAAAAATAATCCATTTGAGTCATCTGATGATAAGGTCGATAGTCTTGAGGATGCTGAATACAAGCAACTAAAAATCACACCCACAGTTTTTGCGTTTATACCTTTCTTCACTGGCTGCATCATGGAAGCTGTCGGGTATATCGGGAGGGCTCTATCCAGTTCCAATCCTGAAAGAACGACCCCATATATTATCCAATCTGTTCTTTTATTAGTCGCTCCAGCACTAATAGCTGCGACGATTTATATGATTTTTGGAAGGTTATTACATGTTATGAGGTGCCAATCTTTAATTTTGATTTCTGCACGCTTTGGTACGACTTTCTTTGTTGTGGGAGATGTGTTTAGTTTCTTTTTACAAGCTGCAGGTGGCGGACTAATGTCTAAGGCAGGATCAACGAAGACTGGTTCAGGACTCATAACTGCGGGTCTTTTTGTACAGGTAATTTTTTTTGGATTTTTCATTATCAATGAGATAAGATTCACAGTAAATGTTAAAAGGAGATGCTTATTTTACGAAGATATTTCCAGAAAGTGGATCTTTGTGAATGCTACCCTATTATTAAGCAGTATGTTGATCCTACTACGTTCAATTGTCCGAATAGTTGAATTTATTCAGGGATTCAATGGCTATATAATCTCTCATGAGTATTTCATATATGTCTTCGATGCTGTACCTATGTTATTGGTAATAATAGCATTTAGTGTGGGATCCTTTTTCGGCAACGTATTCGATGTTATAAAGGAGTGTCAAACGTTAAGTAATTAG	912	0	-	0	-	0	7	1	5	10	5	4	1	1	0	1	1	8	0	9	3	1	0	1	0	6	2	5	5	8	4	3	4	1	2	11	9	12	7	12	2	4	0	4	5	7	8	13	19	4	1	0	3	4	1	5	1	7	8	5	2	6	6	1	3	8	9	7	4	8
S000000988	YER186C	YER186C	NA	ORF	Uncharacterized	NA	ATGCTGTGGCATCCTGATGGTTACGAGCCTCGAGTAAAGGCTATAGAAGAAGAAATCTACGCTAACGAAGACAGGAAGGATGTTCCGGATAAGTTTAAATTTGATACTGTAACGAAAACTGGAATGGTCAAGCTTCGTGTTTTCAAAGACGATCTAATATTCAAATCACAACGATCTATAAATCTGTTTGCAAGTAGGAAGCATCCCTTCAAGTCATTTACGGCGGATGGAGAGGGCTTGCCGTTATTTGCCTTCCGCACTAAGAAGCCTTTTTTTGTTAGGCGAGATTATGTGGGTTTTCTTTTTTATCAATACGAGATATTGAAAAATGGGGACTTCCCTGAAGAGTCGGATTATGAGGTAAAAGGAGAGTGCGACGGTTTCACTCTGTTTAAAGTTCTTTTTTGCACTGTTAAGGTGAAGAAAACAAGCTATTATCGCAATAAGGAGAGAATATCCCACATACTAGAGCTCAACTTCGGAAAAAAGGAAGATTTTAGGATATTGACACTGGTTAGATGCTCTGAAATTAGATCAGTATATGTTGTAGAGGATAAAAAGGTTATTATGAAATGGGTTTTCACCTCAGAGAGTAAATTTAATTTGAATTCCTCACTGTTCATCATAAAGGCCGCAATTGGCTGTTTACCAGAGGTGGGTGATAGCATAGAGGACATACCTAAATTTGATTGGGACTCCTGCCCTACTATTGGATGTATGTGCAGAACTAAGGAGGCTCTTTTTCAACCTGAGTCTCGAAAAGATATGCATATATGCCCTCAATTATTTTTAGGGGAAACCGGACCGCCACATTATAATGAGAGTTCAGTTCCGTGGCTAACAAAAATGAATATATGCATTTCAGTGCTAATAAATTTCCTTGAATATACCGATTTCATGTCTTGGATGCAGGATAATTAG	921	0	-	2	GAG|ATA	2	2	2	1	3	4	4	4	2	0	1	2	9	6	15	7	2	0	1	0	4	1	9	15	6	2	2	4	1	4	13	2	5	4	4	1	4	5	5	15	15	8	11	16	2	1	4	8	7	2	3	1	3	4	3	3	2	7	5	3	8	5	1	4	10
S000000989	YER187W	YER187W	NA	ORF	Uncharacterized	NA	ATGCTCATCGATCAAATCGTGGCAGCGGTACCAGGGGTACCTGATATAAGTGGCAACGCTTCGGCCCTATCGTTACAGAGACGCAGTCAAGAGTTCGCCACCTCATGGATATCAATGACATATAGTCAGAGTTATGGTGACCTGGCACAGAACTGGCAGAATGACGAAGGTGGAGCAGGAAATTTTGATTCTTATGCTGAAGAGAAGTTACAGAATTTCTTTTCAGGTAATAGGGATTGGAAATACTGCTTTGCTGCTGAGGACACGAAAAACGGTGAGCCACTTGATTACGATGACATACCTGGTGACGGTGCAGGCACGGGTTCGGCATTCAAGTCTGAGATATATTTTAACACTTACGGTGGTATAGATAATTATTGTAATGACGAGCATATCGGTGCTCAGAACACTGGAGATGGTCGATAA	426	0	-	0	-	0	5	2	1	5	1	1	1	1	0	0	5	6	6	8	1	1	1	0	0	2	6	2	6	3	2	1	11	0	1	5	3	0	1	2	1	0	1	1	2	2	2	3	4	2	0	0	2	3	0	0	3	4	2	1	1	2	2	3	3	5	2	0	1	0
S000028764	YER188C-A	YER188C-A	NA	ORF	Uncharacterized	NA	ATGGCCCATCTCTCACTAAATCAGTACAAATGCACTCACATCATTATGCACGGCACTTGCCTCAGCGGTTTATACCCTGTGCCATTTACCCATAAAGCCCACGATTATCCACATTTTAATATCTATATCTCATTCGGCGGCCCCAAATATTGTATAACTGCCCTTAATACATACGTTATACCACTTTTTCACCATCTACTATCCACTCAATTTATATACACTTATGTCAATATTACAAAAAAATCACCACTAAAATCACCTAAACATAAAAATATTCTATCCTTCAACGATAATACATAA	300	0	-	0	-	0	0	3	0	0	0	0	0	0	0	0	1	6	0	2	2	1	1	0	0	1	1	0	0	0	3	0	1	4	5	3	3	3	5	1	2	0	0	2	8	0	2	2	4	4	1	0	2	4	1	2	0	0	0	3	1	0	5	0	4	4	0	1	1	1
S000000991	YER189W	YER189W	NA	ORF	Uncharacterized	NA	ATGAAAGTTTCCGATAGGCGTAAGTTTGAAAAAGCAAACTTTGACGAGTTTGAGTCGGCTCTAAATAACAAAAACGACTTGGTACATTGTCCCTCAATAACTTTATTTGAATCGATCCCCACGGAAGTGCGGTCATTCTACGAAGACGAAAAGTCTGGCCTAATCAAAGTGGTAAAATTCAGAACTGGTGCAATGGATAGGAAAAGGTCTTTTGAAAAAATTGTCATTTCCGTCATGGTCGGGAAAAATGTACAAAAGTTCCTGACGTTTGTTGAAGACGAACCAGATTTCCAGGGCGGACCAATCCCTTCAAACAAACCACGTGATGGTCTACACGTTGTTTCAAGTGCATACTTTGAAATTCAATAG	369	0	-	0	-	0	3	0	0	1	1	3	0	0	1	2	4	2	4	4	0	1	0	1	0	2	1	9	2	1	2	1	2	1	1	1	3	3	3	1	0	1	1	0	9	3	3	4	7	3	2	0	1	4	0	2	2	1	2	0	0	2	2	0	2	0	3	3	2	4
S000028627	YER190C-B	YER190C-B	NA	ORF	Uncharacterized	NA	ATGATGCCTGCTAAACTGCAGCTTGACGTACTGCGGACCCTGCAGTCCAGCGCTCGTCATGGAACGCAAACGCTGAAAAACTCCAACTTTCTCGAGCGCTTCCACAAAGACCGTATCGTCTTTTGCCTCCCATTCTTCCCGGCACTTTTTTTCGTCCCAGTTCAAAAAGTACTGCAGCACCTCTGTCTTCGATTCACGCAAGTTGCTCCATACTTTATAATACAACTCTTTGATCTGCCTTCCAGACATGCGGAAAACTTGGCTCCCTTGCTTGCCTCTTGTCGAATCCAATACACTAATTGTTTCTCTTCTTCTAGTAATGGCCAGGTACCAAGCATAATTTCTCTGTATCTGAGAGTAGATCTCTCCCCTTTTTACGCTAAAATATTTCAAATATCCTACAGGGTCCCCATGATATGGCTCGATGTCTTCCAAGTATTCTTTGTATTCCTCGTCATTTCGCAGCATTCTCTCCACAGCTAG	483	0	-	2	CTC|CTG	2	1	1	1	5	2	1	2	1	1	2	3	2	2	3	1	3	0	1	0	7	5	1	1	1	1	0	0	3	3	6	2	2	0	0	8	2	8	4	5	0	3	9	8	4	2	1	3	0	3	5	1	1	6	0	1	3	1	1	4	1	6	5	0	2
S000000992	YER190W	YRF1-2	NA	ORF	Verified	Y' element ATP-dependent helicase protein 1 copy 2|YRF1	ATGGTCTACACGTTGTTTCAAGTGCATACTTTGAAATTCAATAGAAAGGATTACGATACCCTTTCTCTTTTTTACCTCAACAGAGGATACTATAATGAGTTGAGTTTCCGTGTCCTGGAACGTTGTCACGAAAAAGCGAGTGCTAGGCCGAACGACAGCTCTACGATGCGTACTTTCACTGACTTTGTTTCCGGCGCACCTATTGTAAGGAGTCTTCAGAAAAGTACCATAAGGAAATATGGGTACAATTTGGCACCCTACATGTTTTTGTTACTACACGTAGATGAGCTATCGATTTTTTCTGCATACCAAGCAAGTTTACCTGGCGAAAAGAAAGTCGACACAGAGCGGCTGAAGCGTGATCTATGCCCACGTAAACCCACTGAGATAAAGTACTTTTCACAGATATGTAACGATATGATGAACAAAAAGGACCGATTGGGTGATATTTTGCATATTATCTTGCGAGCATGTGCGCTCAATTTCGGGGCGGGTCCCCGTGGTGGCGCTGGTGACGAAGAGGATCGATCCATTACGAATGAAGAACCCATTATTCCCTCTGTGGACGAGCATGGCTTGAAAGTATGTAAGTTGCGCAGTCCTAACACTCCACGAAGACTCAGAAAAACACTAGATGCCGTGAAAGCTTTATTGGTGTCGTCTTGTGCTTGTACCGCAAGGGATTTAGATATATTTGATGACAACAACGGCGTTGCGATGTGGAAATGGATCAAAATTCTGTACCACGAAGTAGCGCAGGAAACCGCGCTGAAGGACTCTTATAGAATAACTTTGGTACCTTCTTCTGATGGTGTATCAGTATGTGGAAAACTGTTTAATCGCGAGTATGTCCGCGGCTTTTACTTTGCATGCAAGGCTCAGTTTGATAACCTTTGGGAAGAATTGAACGACTGCTTTTATATGCCTACAGTGGTTGATATTGCCAGCCTCATTTTGCGTAATCGAGAAGTTTTGTTCAGAGAGCCAAAGCGAGGAATTGACGAGTATCTGGAGAACGATTCTTTCCTTCAAATGATACCTGTTAAATATCGTGAAATTGTGCTGCCCAAGTTGAGAAGAGATACTAACAAAATGACCGCGGCTCTTAAAAATAAAGTCACTGTTGCAATTGACGAGCTTACGGTGCCACTTATGTGGATGATCCATTTTGCCGTAGGATACCCTTACCGTTATCCAGAGCTTCAGCTACTCGCTTTTGCCGGTCCTCAGCGCAACGTATACGTCGATGATACAACAAGACGCATCCAACTGTACACTGATTACAACAAGAACGGTTCATCGGAGCCTCGACTTAAGACGCTTGACGGACTCACTTCAGATTACGTGTTTTATTTTGTCACTGTGCTAAGGCAAATGCAAATATGTGCGCTTGGTAACAGTTATGACGCTTTTAATCATGATCCTTGGATGGATGTGGTGGGATTTGAGGATCCAGATCAAGTAACAAATCGAGACATTTCGAGGATAGTTTTGTATTCCTACATGTTTCTGAATACCGCGAAGGGCTGTCTGGTTGAATACGCAACTTTTCGGCAGTACATGAGGGAACTTCCGAAGAATGCACCTCAGAAGCTGAATTTTCGGGAGATGCGTCAGGGGTTGATTGCCCTAGGACGGCACTGCGTAGGTAGCAGATTTGAAACAGATTTGTACGAGTCGGCGACGAGTGAACTCATGGCCAATCATTCCGTTCAAACAGGGCGAAATATTTACGGTGTGGATTCCTTTTCGTTAACTAGTGTCAGTGGGACGACCGCCACTTTATTGCAGGAACGAGCTTCCGAGCGCTGGATTCAATGGTTAGGCCTTGAAAGCGACTACCATTGTTCATTCTCTAGTACTCGGAATGCGGAAGACGTAGTGGCAGGTGAGGCGGCGAGTTCAGATCATCATCAAAAAATTTCAAGAGTAACGCGAAAAAGGCCCCGAGAGCCCAAGAGTACAAACGATATCCTCGTCGCAGGCCAGAAACTCTTTGGCAGCTCCTTTGAATTCAGGGACTTGCATCAGTTGCGCTTATGTCATGAAATATACATGGCAGACACACCCTCTGTGGCAGTACAGGCCCCACCGGGCTATGGTAAGACGGAGTTATTTCATCTCCCCTTGATAGCACTGGCGTCTAAGGGCGACGTGAAATATGTGTCGTTTCTGTTTGTACCGTACACAGTGTTGCTTGCTAATTGCATGATCAGGTTGAGCCGATGCGGTTGCTTGAATGTGGCCCCTGTAAGAAACTTTATTGAAGAAGGTTGCGATGGCGTTACTGATTTATACGTGGGGATCTACGATGATCTTGCTAGCACTAATTTCACAGACAGGATAGCTGCGTGGGAGAATATTGTTGAGTGCACCTTTAGGACCAACAACGTAAAATTGGGTTACCTCATTGTAGATGAGTTTCACAACTTTGAAACGGAGGTCTACCGGCAGTCGCAATTTGGGGGCATAACTAACCTTGATTTTGACGCTTTTGAGAAAGCAATCTTTTTGAGCGGCACAGCACCTGAGGCTGTAGCTGATGCTGCGTTGCAGCGTATTGGGCTTACGGGACTGGCCAAGAAGTCGATGGACATCAACGAGCTCAAACGGTCGGAAGATCTCAGCAGAGGTCTATCCAGCTATCCAACACGGATGTTTAATCTAATCAAGGAGAAATCCGAGGTGCCTTTAGGGCATGTTCATAAAATTTGGAAGAAAGTGGAATCACAGCCCGAAGAAGCACTGAAGCTTCTTTTAGCCCTCTTTGAAATTGAACCAGAGTCGAAGGCCATTGTAGTTGCAAGCACAACCAACGAAGTGGAAGAATTGGCCTGCTCTTGGAGAAAGTATTTTAGGGTGGTATGGATACACGGGAAGCTGGGTGCTGCAGAAAAGGTGTCTCGCACAAAGGAGTTTGTCACTGACGGTAGCATGCGAGTTCTCATCGGAACGAAATTAGTGACTGAAGGAATTGACATTAAGCAATTGATGATGGTGATCATGCTTGATAATAGACTTAATATTATTGAGCTCATTCAAGGCGTAGGGAGACTAAGAGATGGGGGCCTCTGTTATCTATTATCTAGAAAAAACAGTTGGGCGGCAAGGAATCGTAAGGGTGAATTACCACCGATTAAGGAAGGCTGTATAACCGAACAGGTACGCGAGTTCTATGGACTTGAATCAAAGAAAGGAAAAAAGGGCCAGCATGTTGGATGCTGTGGCTCCAGGACAGACCTGTCTGCTGACACAGTGGAACTGATAGAAAGAATGGACAGATTGGCTGAAAAACAGGCGACAGCTTCCATGTCGATCGTTGCGTTACCGTCTAGCTTCCAGGAGAGCAATAGCAGTGACAGGTGCAGAAAGTATTGCAGCAGTGATGAGGACAGCGACACGTGCATTCATGGTAGTGCTAATGCCAGTACCAATGCGACTACCAACTCCAGCACTAATGCTACTACCACTGCCAGCACCAACGTCAGGACTAGTGCTACTACCACTGCCAGCATCAACGTCAGGACTAGTGCGACTACCACTGAAAGTACCAACTCCAGCACTAATGCTACTACCACTGCCAGCACCAACGTCAGGACTAGTGCTACTACCACTGCCAGCATCAACGTCAGGACTAGTGCGACTACCACTGAAAGTACCAACTCCAACACTAGTGCTACTACCACCGAAAGTACCGACTCCAACACTAGTGCTACTACCACCGAAAGTACCGACTCCAACACTAGTGCTACTACCACTGCTAGCACCAACTCCAGCACTAATGCCACTACCACTGCTAGCACCAACTCCAGCACTAATGCCACTACCACTGAAAGTACCAACGCTAGTGCCAAGGAGGACGCCAATAAAGATGGCAATGCTGAGGATAATAGATTCCATCCAGTCACCGACATTAACAAAGAGTCGTATAAGCGGAAAGGGAGTCAAATGGTTTTGCTAGAGAGAAAGAAACTGAAAGCACAATTTCCCAATACTTCCGAGAATATGAATGTCTTACAGTTTCTTGGATTTCGGTCTGACGAAATTAAACATCTTTTCCTCTATGGTATTGACGTATACTTCTGCCCAGAGGGAGTATTCACACAATACGGATTATGCAAGGGCTGTCAAAAGATGTTCGAGCTCTGTGTCTGTTGGGCTGGCCAGAAAGTATCGTATCGGAGGATGGCTTGGGAAGCACTAGCTGTGGAGAGAATGCTGCGAAATGACGAGGAATACAAAGAATACTTGGAAGACATCGAGCCATATCATGGGGACCCTGTAGGATATTTGAAATATTTTAGCGTAAAAAGGGGAGAGATCTACTCTCAGATACAGAGAAATTATGCTTGGTACCTGGCCATTACTAGAAGAAGAGAAACAATTAGTGTATTGGATTCGACAAGAGGCAAGCAAGGGAGCCAAGTTTTCCGCATGTCTGGAAGGCAGATCAAAGAGTTGTATTATAAAGTATGGAGCAACTTGCGTGAATCGAAGACAGAGGTGCTGCAGTACTTTTTGAACTGGGACGAAAAAAAGTGCCGGGAAGAATGGGAGGCAAAAGACGATACGGTCTTTGTGGAAGCGCTCGAGAAAGTTGGAGTTTTTCAGCGTTTGCGTTCCATGACGAGCGCTGGACTGCAGGGTCCGCAGTACGTCAAGCTGCAGTTTAGCAGGCATCATCGACAGTTGAGGAGCAGATATGAATTAAGTCTAGGAATGCACTTGCGAGATCAGCTTGCGCTGGGAGTTACCCCATCTAAAGTGCCGCATTGGACGGCATTCCTGTCGATGCTGATAGGGCTGTTCTGCAATAAAACATTTCGGCAGAAACTGGAATATCTTTTGGAGCAGATTTCGGAGGTGTGGTTGTTACCACATTGGCTTGATTTGGCAAACGTTGAAGTTCTCGCTGCAGATAACACGAGGGTACCGCTGTACATGCTGATGGTAGCGGTTCACAAAGAGCTGGATAGCGATGATGTTCCAGACGGTAGATTTGATATATTATTATGTAGAGATTCGAGCAGAGAAGTTGGAGAGTGA	5046	6	AGA|CAA|GAA|GGT|TTA|TCA	6	GCG|CGG|CAG|GAG|CTC|AGC	12	27	23	25	38	33	26	17	10	13	15	42	40	42	51	18	18	0	0	1	19	34	62	54	24	24	16	23	8	23	18	18	38	14	22	21	45	32	28	51	43	38	19	50	16	12	9	15	9	35	20	19	34	21	24	37	17	54	21	37	29	32	20	32	26
S000001895	YFL001W	DEG1	DEpressed Growth rate	ORF	Verified	HRM3|pseudouridine synthase DEG1|PUS3	ATGAGTAATTTCATTAGAAGGCTAGTTGGGAAAATGAAAGCGATTTCAACAGGTACCAATGCTATTGTTAGTAAGAAGGACTCCATTTACGCAAACTGGTCCAAAGAGCAGCTAATACGAAGGATCACTGAACTAGAAAACGCAAATAAGCCACATTCTGAAAAATTCCAGCACATCGAGGATAACAAAAAGCGCAAAATTTCGCAAGAAGAGGTTACGAGAAGCAAGGCGAAAAAGGCTCCGAAGAAGTTTGACTTTTCTAAACATAATACCAGGTTCATCGCCTTGAGATTTGCCTATTTGGGATGGAATTACAATGGCTTAGCTGTTCAGAAGGAATACACACCGTTGCCTACAGTAGAGGGTACCATTTTGGAGGCCATGAATAAGTGTAAACTTGTTCCCTCGATGGTTTTACAAGACTATAAATTTAGCAGATGTGGCAGAACAGACAAGGGAGTTAGCGCCATGAACCAAGTTATATCGTTAGAAGTCCGTTCCAATTTAACAGATGAGGAACAGCGGGATCCGACCAACGACAGCAGGGAAATACCCTATGTTCACGTTTTAAATCAATTACTACCCGACGATATTCGTATATCAGCTGTCTGCCTCAGACCGCCACCTAACTTTGACGCAAGATTCAGCTGTGTTCACCGGCACTATAAGTACATCTTTAATGGAAAAAACCTTAATATTGAAAAAATGTCTAAAGCCGCATCATATTTTGTTGGAGAGAGAGACTTCAGGAATTTTTGTAAGCTTGATGGCTCAAAACAAATTACCAATTTTAAACGAACAATAATAAGCTCAAAAATTCTTCCCCTTTCTGAAACTTTCTATTGTTTTGATCTCGTTGGTTCAGCATTCCTATGGCACCAAGTTCGTTGCATGATGGCCATTCTTTTCTTAGTTGGTCAATCACTTGAAGTGCCGGAAATTGTCTTGCGTCTGACTGATATTGAGAAAACCCCTCAAAGGCCTGTTTACGAAATGGCAAATGATATACCATTATTGTTATATGATTGTAAATTTCCTGAAATGGATTGGCAAGAACCTACTGTAGATGACTATAAGGCAATAAAATTCACGACAGCTACTGAAGCATTGACGTTACACTACGAACTTAAGGCCGCAGTATGCAATATTTTTAAAGATGTTTTGCCCACAGCAAATACAAACAACTTCTCAAAGACAATTATTAATTTGGGCGATGGAAGAGGTAAAGTAGTCGGTACCTATGTGAAACTAGAGGATAGAAGCGTTATGGAACCTGTCGAAGTTGTTAATGCTAAATACTCCAAGAAAAAGAACAACAAAAATAAGTAA	1329	0	-	0	-	0	10	7	2	6	10	6	2	1	2	4	11	19	9	14	3	6	1	0	0	9	4	19	9	5	4	1	6	6	2	8	4	16	6	10	2	9	1	8	25	19	11	10	12	3	5	5	7	8	7	4	3	2	4	10	7	3	5	4	7	9	4	5	2	20
S000001894	YFL002C	SPB4	Suppressor of PAB1	ORF	Verified	putative ATP-dependent RNA helicase SPB4	ATGTCAAAGTCATTGGAATGGGATAATCTCGGGTTTTCTTTACTTCCCTGGATAAGGACAGGACTCGATGTTATGGGTTTTGAGACCATGACTCCAGTCCAAGCATCGACAATTCCCATGCTTGCTGGCAACAAGGATGTAGTAGTTGATTCTGTAACAGGCTCAGGTAAGACCGCTGCGTTTGTTATACCTGTACTAGAAAAAGTTGTAAAGGAAGAAGCGAATACATCAAAATTCAAGAAAGCACACTTCCACTCGTTAATTATTGCTCCAACAAGAGAATTGTCACGCCAAATTGAGTCTGTCGTTCTATCATTTCTGGAACATTATCCTTCCGACTTGTTCCCTATTAAATGTCAGCTCCTGGTTGGTACTAATGAAGCCACAGTTAGAGATGATGTAAGTAATTTTCTGCGGAATAGACCGCAGATTCTGATTGGAACACCTGGTAGAGTTTTGGACTTTTTACAAATGCCAGCAGTAAAGACGTCAGCATGCAGTATGGTAGTTATGGATGAAGCAGACAGATTGTTGGATATGAGTTTTATTAAGGATACCGAAAAAATTCTGAGGCTATTGCCTAAACAAAGAAGGACGGGTCTATTTTCTGCAACTATGCGTAGCGCCGGATCAGATATCTTTAAGACAGGGCTTAGAAATCCTGTCAGGATTACCGTTAACTCTAAGAACCAGGCGCCCTCCTCTTTGAAATTAAATTACTGTGTCGTAAATCCTGCCGAAAAACTACAACTTTTGGTTAGCATTTTGAATAACTACAAATTCAAGAAATGTATTGTATATTTTCCAACATGTGTGTCAGTCTCCTACTTCTACTCATTTATCCAGTATTTGGGAAAGAGGAATATTCTCGTGAATGAAGTAGAAATATTTTCCTTGCATGGAAAACTTCAAACATCGGCAAGGACAAAAACTCTAACAGCTTTTACTGATTCGCTAAGTAATTCTGTTTTATTCACAACAGATGTGGCTGCTAGAGGTATTGACATACCCGACGTTGATCTCGTCATCCAGCTTGATCCCCCTACCAATACTGATATGTTCATGCATAGATGTGGTAGAACTGGTAGAGCAAATAGAGTGGGTAAAGCAATTACGTTTCTTAATGAAGGCAGAGAAGAGGATTTTATTCCTTTCATGCAAGTTAAAAATGTGGAACTTGAAGAACTTGATTTGGAAGTAAAGGGCATAACAACAAACTTTTACGAGGACTTTAGAAATTGGATACTAGAAGATAGGGATAGATTTGATAAAGGTGTTAAAGCATATGTTGCCTTTATTAAATACTACTCAAATCATTCCGCAACTTCAATTTTTAGGCTTCAATCTTTAGATTATGTTGGTATTGCGAAATTGTATGGTCTTTTCCGCCTGCCTAGAATGCCTGAGATAACAAAGTACTTAGCCACCGAAAAACAAGAAGGGATTTTCCCAGGGAATTGGTTGGTCGATCCCCCAGTTAATATGGATGAATATAAATACAAGGACAAAAAACGTGAAAAGGAGAGACAAGAAACATTAAAAAATATAAGCCTGATTAATGATAAAAAGAAGCTGAAAAGTGAGTTGAAGAAGAAGAATTTAGCGTGGTCAGATAAAACATTGACGAAAGAACGGAAACTCGAGAGAAAGGAAAAGATGAGTTTAAAAAGGAAGGCTATAGAGGAAGAATTGAAAGCAGAAGAGCTCGATGAAAATGCTGAAGAAGAGCGTATTAAAGAGGATTGGAAAGAAATCGTTTTACAGAATAAACGGAAGAAAGTTTCCAGCAAAGCTATCCAAGGCAATTTTGACGACTTATAA	1821	0	-	0	-	0	12	5	5	9	18	9	0	2	3	3	5	26	9	27	1	5	1	0	0	11	6	33	12	5	5	4	12	2	4	9	5	22	8	12	7	18	8	11	35	24	15	10	21	6	6	1	11	13	4	6	4	6	8	19	6	4	8	6	9	7	12	7	5	20
S000001891	YFL003C	MSH4	MutS Homolog	ORF	Verified	MutS family protein MSH4	ATGAGTGAATCTAATCTATCTAGTTTTATCAGTACAAATTATTTCAATTTAAGGTCGGCGGCTAATTCTTCAAACTCTATTTCGAAGCCAAGTACGAAAAAGAGTATCAGGAACCAAAAATCGCCAACTAACATAAGTAGTTGGGCTCTCAAAAAGAAAACGCTACAAATAGCAGAGACAACATGGGAAAACAATGAAAAAGATTCAACACATAGCCATTACTTAATGACTGGATCAATGGCCTCTAGGACCGCAACCTCCTTAAGTCGATACAGCACCAACGCTTCACTCCTCGGTCCTAGTATTGACTGTGTTCTTTGTTGCATATACGAAGTGCCAAGAGACATAAGTACGCGGATTGGGTTATGTATTATCAACTGTAACACGGGACAGATGTATCTTTCAGATTTCATGGATTCACAAATTTACATTCGTGTAGTTCATAAACTCCAAATTTACCAACCTACGGAAATACTGATTCCAAGCAGTTCTCTAGCTCCAACAGTATCAAAATTAGCGACAATGATAAAATTTAATGTGGCCGAGACAGTTAAAATTGAAGAGGGTTCACGAAAGTGCTTCAATAGCCAAGATGGACTGGCGGCGATTACAAAGTATTTAATGGATGATACAAAAAAGGACTTGAAAATCGAGGAGATTATAGATAAAACGTTTGCTCTTTGTGCTGCATCTGCTGCGATAAGCTACATGGAAGAGATTATATCCAAAAGCAGCCGAAATTTGAATGCGTTTCGAAAACTACGTATACAGTTTGAAGGAACAGAAAATACAATGCTGATTGATTCTAAAACCGTCAGAGGTTTAGAACTTGTAGAAAATAAATTGGATAAGAATGGCATATCACTATGGAAGTTCTTGGATACCACGTCCACTAAAATGGGACAAAGATCACTTCGGAACAGTATACTGCAGCCATTAACTGATAGGGGCAGTATCGAAATGAGACTAGAGGCCCTAGAAGAATTGAAAGCCAATGATGACCTTCTACAAAAATTAAGGCTAGAAATGAAATCATTGCCTGATCTAGATAAGTTATTTTCAAGGTTATTATGCATTAATCATTCTGCAATAAAACCTGACCAAAGAATTAATTACGTTTTGTTGCTAAAGGAAACTTTACAAAGCGTGAAGTCATTGAAAGACGCACTTAATGATCAGTTAATTCAAAGCCGTTTAATTAGCGAGACCAAAAAAATATTCAATAATGACGCAATTATGGAAATTGAAAAATTAATTAATAGTTGTATAAATGAAGACTGTGTCTGGGCATCCTCAGCTATACAACTACTTAACCAACGTTCATATGCTGTGAAAAGTGATTCCAATGGGCTTTTGGATGTTTCTAGACAAATCTACAAAGAGGTAAAAGAGGAATTTTTTCGTGAGGTAGAAGATCTTACCGCTAAAAACAAAATCAATTTAGATCATAATTACGATTCTGCACGAGGCTTTTATCTCAGAATAAAAAGACAGGAATTTACCGATGACGTCGCTACACTTCCAGACGTATTCATTTCAAGAACAATAAAAAAAAATTATATTGAATGTACAACCCTAAATATAATAAAAAAAAATGCGAGGTTGAAGGAAGTTATGGAAGAGATTTTACTTTTAAGTGAAGAGACAGTTGATGAACTGCTCGATAAAATTGCAACCCATATTTCTGAACTATTTATGATTGCAGAAGCAGTGGCTATCCTGGATTTGGTTTGTTCATTCACATATAATTTGAAAGAAAATAATTACACAATACCGATTTTTACAAACAATCTACTAATTCGAGATTCAAGACACCCACTACTTGAAAAGGTACTAAAAAATTTTGTCCCTAACACCATATCAAGTACAAAACATAGCTCCAGCTTACAAATCATAACCGGATGCAACATGAGTGGAAAATCTGTTTATTTAAAACAAGTTGCCCTTATTTGCATAATGGCCCAAATGGGATCAGGTATACCGGCACTTTATGGGTCTTTTCCTGTCTTTAAACGTCTACATGCAAGAGTCTGCAATGACAGTATGGAATTAACCTCATCAAATTTTGGTTTTGAAATGAAAGAAATGGCTTACTTTTTAGATGACATAAATACAGAAACACTGTTAATTTTAGATGAACTTGGTCGTGGTTCAAGCATCGCTGATGGGTTTTGTGTGTCTTTGGCAGTAACTGAACATTTACTTCGAACGGAGGCAACGGTATTTCTTTCTACACACTTCCAGGACATTCCTAAAATAATGTCTAAGAAGCCAGCAGTTTCCCATCTTCATATGGATGCAGTCCTTCTCAATGACAATTCTGTCAAAATGAATTATCAGTTGACCCAGAAATCTGTCGCAATAGAGAATAGTGGAATAAGGGTGGTAAAAAAAATATTCAACCCGGATATTATTGCAGAAGCGTACAATATCCATTCGCTTTTGAAAATTGCAAAAGCAAGGACTGAAAACGAAGATTCAAATGGCGTTGTTGATCAAAAGACCATAAACCAAATGAAGAGAATACACAATCTTGTAGCGATATTGAAAGAATGTGCAGGAAATGAAAAAGAGCCCTTGACTTTAGGGAAATTAAAAGAAATAAACTCCGACTTCATCGAAAATTTTGAAGAATAA	2637	0	-	0	-	0	22	6	9	14	12	9	7	0	2	7	17	43	15	32	6	11	1	0	0	19	8	46	16	10	4	5	7	3	12	34	12	34	19	28	7	18	7	22	54	17	25	10	21	9	1	3	7	24	13	8	4	20	19	22	15	9	8	4	12	10	11	9	7	13
S000001890	YFL004W	VTC2	Vacuolar Transporter Chaperone	ORF	Verified	PHM1|vacuolar transporter chaperone	ATGCTGTTTGGAGTGAAGTTGGCTAATGAGGTTTATCCTCCTTGGAAGGGTTCTTATATTAATTATGAGGGCTTGAAAAAATTCCTGAAGGAAGATAGCGTGAAGGATGGAAGTAACGATAAGAAAGCACGCTGGGACGATTCAGATGAATCCAAGTTTGTGGAAGAGTTGGATAAGGAACTTGAAAAAGTCTATGGTTTTCAACTAAAAAAGTACAATAACTTGATGGAGAGATTGTCCCATCTGGAGAAACAAACAGATACGGAAGCAGCCATAAAGGCCTTGGACGCTGATGCATTCCAACGTGTATTGGAGGAACTGTTAAGCGAGTCTACCGAATTAGACAATTTTAAGAGATTGAACTTTACTGGGTTTGCTAAGATTGTTAAGAAACATGACAAGCTATATCCAAAGTATCCATCTGTTAAATCTTTGTTGGAAGTTAGATTAAAGGAATTGCCTTCCCATTCGGAAGAATATTCCCCATTGTTGTATCGTATTTCATTTTTGTACAACATTTTGAGAAGTAATTTTAACACTGCATCTGAACCCTTAGCCAGCGCTTCTAAGTTTTCTAGCATTGTCAGCAATGACATAGACATGAATTTCAGAAGCTTTAAATTTTGGGTTCATAATGACAACTTAATGGAGGTCAAAACAAGAATCTTGAGACATCTTCCCGTGTTGGTCTACGCCAATGTTCCCTCCGAAAACGATGACCTGGTCAATAGATTCGAATCAGATATATCAAATAATGATGAAATTGTGGGTAGTTCGAGCTCCACTAGTAGCGTAGAACATGGCTTGGGAGCGCGCTCCTTCGATCCATTAATCAACACGCTATATTTTGACAATGAGCATTTTGAATTATATAACGACAAGTTATTAAAGTTAAATTCAGCACCTACTTTAAGATTAAGGTGGACTGGCCAGTTATCTGATAAGCCGGATATTTTCTTGGAAAAGAAAACTCTTATTGAAGACGAAGCCACTGGGAAGTCTGAATTTGATCTAACTAAATTGCAATTGAAACAAAAATTCATTAACGGGTTTATTTTCGAAGGTGATAAGAAATTTAAAGAACAAACTTTGAAAAAGTTAAAAGAAAGTGGTACGGCAGGGAGAGACCTGGAAAGGTTAGAAGAAGATTTCTCTGAGATTCAAAACTTTATTATCAAGAATGAATTGCAACCAGTTTTTAGAACTGTTTACACCAGAACTGCTTTCCAGATTCCCGGCGATGACAAGATAAGAGTAACCATTGACTCTAATATTGTATTCATCAAGGAGGATTCATTCGACAGAGAGCGTCCAATTAGAGACCCTAATACCTGGCATAGAACTGATATTGATGCCAATGTTGCAAATCCCTTGAAATTCCTGAGAGGAGGCGAGTATGCTAAGTTTCCTTATTCAGTAATGGAAATTAAAGTGAAAAGTTCATTAGATTCTTCGATGTCTGCCAGTTCTATGATTTCTAATGTAAAACTGCCTAAAAAGCATGGTCAATGGCTGAACGATTTGACAAATTCTCATTTGGTCAAAGAAATTCCAAAGTTTTCTATCTTTGTGCAAGGTGTGGCATCATTGTATGGAGATGATGAAAAATTAGATATCTTACCATTTTGGTTACCAGATTTGGAAACAGATATTAGACAGGATCCTAAGCAAGCATATGAGGAGGAAAAGAAAAAACTGTTGAAACAAAAAGAGATACAAAAGAAAATTGATGGAATGAGAAGGCTTTCCAACTTAAAAGAGCCTCAACATCAAGCAGCAGTACCGGTATCTCAAGAGGAAAATGAGCGTATTACCTCTCAAGGTGATTTGGAGGCAGACGGTTCATCCGATGAGGAAACTGAGCAAGAACCTCATTCGAAAAGATCAAAGAAAGTTCGGAGAAGAAAACCCAAGGCCACTTTCTTGAGAATTTTGGCCGGTAGAGATCCAAAGTTAATGGGGGTGGATTCTGAAGAAGAAGAAATTGAATTGCCACCTGGTGTGAAAAAACCATTAAATTTGTTAAAAAATGCTGGTCCTGTAAACGTGGAGGCAAAGGTTTGGCTTGCCAACGAACGTACATTTAACAGATGGTTAAGTGTCACCAGTTTATTGAGTGTTTTGACGTTCTCAATTTATAATTCTGTGAAGAAAGCCGAATACCCCACTTTGGCTAACTACATGGCATACGTATATTTTGGTCTAACGATATTCTGTGCTTTATGGTCCTATTCCATTTATATGAAAAGAGTTGATATTATTCAACAAAGAAGCGGTCAACATCTAGATGCACCACTTGGTCCAGTTTTGGTTTCTATAGTTTTATTTGTCACTTTAGTGGTTAATTTTGTTATGGCGTTTAGAAATGCAGCAAAGTCTCGTCAAGAGTTGCAAATACAGAATTTAGAAGTTCCTGAAAGAATACCAGAAGTATTAAGGCCACTTCAAAATTATCTATTCAAGTTAATGGGGCCAAGCAGTGATTAG	2487	0	-	0	-	0	17	11	2	9	29	4	0	2	1	6	17	29	17	37	0	1	0	1	0	24	4	47	24	6	5	6	15	0	13	9	6	29	7	31	0	39	10	7	39	39	13	17	27	17	7	2	13	12	10	11	4	11	23	5	6	5	16	10	7	19	11	8	13	19
S000001889	YFL005W	SEC4	SECretory	ORF	Verified	Rab family GTPase SEC4|SRO6	ATGTCAGGCTTGAGAACTGTTTCTGCTTCATCCGGTAATGGAAAGAGCTATGACTCTATTATGAAAATTTTATTGATTGGTGATTCTGGTGTTGGGAAATCATGTTTATTGGTTCGTTTTGTTGAAGACAAATTTAACCCGTCATTTATCACCACCATTGGTATTGATTTCAAAATAAAGACTGTCGATATCAACGGTAAGAAGGTAAAGCTGCAACTTTGGGATACCGCTGGTCAAGAACGTTTCCGGACAATCACCACAGCGTATTATCGTGGTGCTATGGGTATCATTCTTGTATATGATGTGACAGACGAGAGAACATTTACTAATATCAAGCAATGGTTTAAAACCGTTAATGAGCATGCGAACGATGAAGCACAGCTACTGTTGGTTGGTAACAAGAGCGATATGGAGACGAGAGTGGTAACAGCTGATCAAGGTGAAGCCTTGGCTAAGGAGCTGGGTATACCATTCATCGAGTCCAGTGCTAAGAACGATGACAATGTCAACGAGATTTTTTTCACCTTGGCGAAGTTAATCCAAGAAAAAATCGACAGTAACAAGCTTGTTGGCGTCGGTAACGGTAAAGAGGGCAATATTAGCATCAATAGTGGGAGCGGAAACAGTTCTAAATCAAATTGCTGTTGA	648	0	-	0	-	0	1	1	3	6	3	0	0	0	1	3	9	7	5	9	1	2	0	0	1	5	1	5	7	2	3	2	13	0	1	2	9	8	1	3	0	6	3	3	8	11	4	4	6	1	0	1	0	5	4	2	0	4	4	5	6	1	3	2	0	4	3	3	2	7
S000001887	YFL007W	BLM10	BLeoMycin resistance	ORF	Verified	YFL006W	ATGACCGCTAACAATGACGATGATATCAAATCACCCATTCCCATTACTAACAAGACCTTATCCCAATTGAAGCGCTTTGAGAGAAGTCCAGGAAGGCCCAGTTCTTCTCAGGGCGAGATAAAACGTAAAAAGTCTAGGCTATATGCCGCAGACGGAAGACCACATTCTCCGCTAAGAGCAAGGTCTGCTACCCCAACGCTACAGGACCAAAAACTGTTCAATGGCATGGATTCCACTTCCCTTTTGAATGAAAGGCTACAGCATTATACGCTGGATTATGTTAGTGACAGGGCCCAGCATATGAAGAATATATATGACCCATCATCTCGCTGGTTCAGCAGATCCGTGAGGCCTGAATTTCCTATTGAAGAGTTCTTACCATATAAGACTGAAAGTCATGAAGATCAAGCGAAATACTTGTGCCATGTCTTAGTTAATCTTTATATTGCGATCAGCTCATTAGATATACAAGGTTTGATTTCTATTTCCAGTAAAGATCTGGCTGATTTAAAGAAAGAAGTGGATGATTTAGCTCTTAAAACCGATCTTTTCAGGTTATCTAACAACACAGCGGAGAATGACTTACTTGGTAACGATATTGCTGATTATGACGATGCGGAAGGCCTGGAGGACGAATTGGATGAATACTTCGACTTAGCAGGCCCCGACTTTAATGCTACCGGAAAAATCACAGCTAAATCAGCTACTATTGTGAATGTAAACCATTGGACTAATGAGCTCAAAAATTGTCTACATTTTGATTTTCCAGTAGCTTTAAGAAAGTCGCTAGCGACAGTTTATTATTATTTGTCTCTTGTTCAGGGCCAAAAGGTGTATAGACAAATGCATGTCGATATGTTCGAAAGATTAGTAAGCCTTGACGATGATAGGACAAATTTCACTGAACTGTTGCAAAAACAAGGTCTTTTGCTAGATCATCAAATCATGCTCAATTTCCTGTGCGAATTTCTACCTTATCCAGATCCCGACTATGCTCGTTATGAATTATCATCAAAGGAAGATTTACAGTTATTTAGATTACTTTTGAAGCATGCACATAATGCAAAACCATTTTTCGATAAGTCAAAGGAAAGTTTGTTAGTTGATACGATGAATTTTCTGTTGTCTAGTCTTGCACCATCTACTATGATGGCTGTCATGCCTATCGTTACATCCGTTGTGCCCTATCATTATCATATCCATTCTAAGATCATCGATTATTTCCCGTTTTGCTATAGCATCTGGAGCTCAGTCAGCGCAAACGTGGCCATCGACACTCACATGTATGATTTTGTTGGGTCAATTTCCAAAGACGTTCATAATAAGATTTTGAGTAGCGAGCATGAAAAGGATGTAGTTGGAGTGGAGTTTGGAGAATTCGGGATTTTTACTGATGATCAAATGACTTTTATGTTCAATAGGTTACAAGGCCATCTTAGAACAGACGGTCAAATACATTCGTATTCCCGCACAGTGAAGCCTTTTGTTTATGCTATAAACGGATCAAAAAAAGATAGGTTTTTTGAAAAACTTGTAAGTTTAGCCAAAGCAATCGAAACATTTATCCATCCCTCTAATAATGGGTTTTGGACCAAGCCAAATGCTAAATTCGTTCATGCATTTATAAAGTCTTACCACGGAAGGGTCAAATATGAAGAAGATATTTGTGCTAGGGGCGTCACAAATGGGATATGTTTAACTTCTTTTTGTCACGAAGAGATAGTTGAAATATTCTTAAATATTATCAGTCTGGGTTCACAGAATAAAAATCCTGATATTGCGAACTATTACATCTCTTGTTTCGCATATCTGTTAGAGCTGGATCCTTCAAATGCATATTTAATTTATGACAAAATACTGATAGATTTGTACGATACGCTGGCTGACCAATTTATCAATTCGAGACACAGAATCATTTCCTCTTTGAAACAATTTACAAGAGTAATTCGGTTTATTGTGATGGATAAGCTATATCGCGTGCACATAACAAACGTCCTTTCGATGCTGGTCTCCAAACTTGATATGAACGATACTAATTTGACAAGCAACCTCATCAACGGTATTGTATCTATAGCCGCTTTCATTCCTATCCAAGACCTCACTGGGGAGGACGATTATATATCGTTTGAATCGGATACTCTTCCTTTAGTTCAACAACATTTTTATCATATTAAGTGTGGCGAAAGTTCAAAGACCTTCCGAGTTGATGATGAACTGTTAAATAACGCTTTCAAAGCTTCCACTACAGTTTTTCAAAGTATGCTAAAAGTATACGTAGAAAAAATTTTCCAATTGGTTGATGTAGACTTAGAGGACTCTTTGGTTACTAAAATAAACCAAACAACTATGATTTTACAAGAGTCTATGGACGATAAAATATTTAATTATTTTGCTTCTTTATTACAGAGAAACTTCTGGAGTAATGACTCCTTCAAGGAAAAGGATCCAAACTATGAATTAGTTACTATCCCACTAGCGGCTTTAGTAAGAAGGAATAATGGTTTGAGTAAAGAGTTGGTCAGAACTCTTTTATTCCATATCAAAGAACAAATCAAAAGAGGCGCCGGGTCTGTAAGAAGTACTTCAGAGATTCAACAGAGGGATGTTAAGTTAGTTTTATACTTAACTGCACTAAATGATGTCTTAAGGCAATGTCATGAATCTCTATTGGAGTATAGCGATGAGTTGATAACATTCATGAAATATTTATACGACAACGTCACTAACCCGCCATTGGATGTTATCACATCTATTGTTATTCACAGTGCTTTAGCAACTCTATGTACAACCGAAATAACTGATTGTCGTCTATTCCCAGAGGACTCTAAGATTCCGGAAAAAGACAGATGGGGAGGACTACAGTTCGATCCTCGAAGATTTGATAAACAGCATTTGAGTTTTCAGTGGCACGTACCTTCTAGTGACGAGATAACTTTATCCATAAGCATTCTAGAAAGCCTTTCCGAATACTGTATTAACAACGTAGAAGAACTGATGAAAGCTCCAAGACATGATTCCGAATATGGCGATATGATACAAAAATATGTTTTAGTTATGACACATACGCTTTCCGGGTCAAGTTTACTTTTTGATCCAGATTTTAACAAATATAGGACGCAATCAAACTTATCATACAGAGAGAAACTGATTTTATTAAAGAATATACGCGAAAATAATTGTGACCCTCAAGAACTGGATATTGATATTGAACAAATTCGTTCTGGCAAGGATGATGAAGACTATATTGAGAGTAAGGACATTGAAGCAGGGCTGAATGCAGGAGTTTCCGATGTTGTGCAGTTAAGAGATGAGTTTCCGGATGAATTAATTGTTGATGAAGAAGTAGTGTCTGAGATGCCATCTGGTGTAAATACCCCTATCGCGGGGACGCATGGCACGGACAATTCAGCTATGAGTTCGGATCTAGCTTTCAGGGATTTAGATATTTACACCTGTAATTATTACTTCGGAAATACCACTGAGGAGAAGTTACAAAACCCACAATATTTACAAGTCCACAGAGTTAGAGCGCGCATTGGACATTTCTTTCACAAACTCTATGTTTTTTTATCTACAAACTTCGAAAACAACACCAACATGTTCCAAATTCTATTGCACGGATTGAAAGTTTGGTTCACAGATCTGGGACAAGAAACGGTCTTCAATGAAGACCCAAATGCCTTCATTGACGTTGATTTCCTAGAAAACGTTCAATCTCTCTCACACGTAAATGAGCCCTTCACGAGAACCAATTTTGCAATCAGAGCAAACAGTTTGCACCAGAGTAGAGTTCTATTACATTCAACAAATAGAAAAGCTTCCAAGCTGGAAAACCTATTGTTAGTTGACATCATACAGTTAGCGACATCCCTTTATCCTGATATTTATAAACCAGCACAGGGAACTTTGGTACACTGTATGAAACAATTAGTTGGGTCATATGGCGTAGTCATCAATAAAATTATTCCATCATTAGAGAAAGCGATTAAGGATCATGATTATATGAAAATCCAAGTTATTTTAAATGTTTTGTTAATTAAGAAAATCCATAGGAAGCTTATGACGGATTATAAAGACATCGGCAGATTGATATTTCTGCTTATTGAATGTTGTCGTGTGAATGAATTAGAGATTGGTATGTATGCAGATAAAATCTTAACTGACATAGTGATTGGGATCAAGATTCCTTCTAGTGTATGTGTCATTTCCGATCAAGCTTTCTTACCTTTAGCACCTCCTGATGGTACTATTAATTTGCAAGTTGAAGCGGTAAAGCTTGCCAAAAAGAAAAAGCGTGAGTACTACCTCTCTCTGTTAGTGGATTTGCAGGACAAACTTTTAGACAAATTAGATAATGAAAAAGATATGGGGTGGAAGATAAGAATGTTCATTTTACGTTTTGTTACACAAATCCAATCGAACCTCGAAAGCAAACCCGATAAAAGAGCAGTATTTTCAATAATCTCCCAAATCTCCACAAAACATCCCGAAATCATACATTTGGTTGTAAAGTCATTGTTGTCGACGTGCAACAAGATAATATCTCTCTCTGACTATGAATATGACATCACCAGGGCCTATAAGAATGAATTCAATCCATCATTTGTGGAAATACTGGACACTTCGACCACAAGCTTCCCTAAAACGTTTACTGAAGAAATGAATAACTTTGATAACCCCAAGTATTTTATCGATTTGAGGGCGTATGTAGGGTGGCTATGTTGGGGAAGGCTTATGTACGTCATGTCGCCGAAAGCTTTAAAGCTCAATTTACGTGAGAATGAACTGGAAGTCCTCAAGACAGCTGGTCATCTATTGACAAGAGAATTCCTGAGAGATGTTACAATGAATTTAGTCCAAGATAATGAAACTAGGGGTGTTTTTAGTAGTGGTAACGTGTCATTTTTCTCTTTAGTAATCCTTTTGATATCATCTGGTTTCTGCGAACTGAATATGTCGGATCTCTTTGAGCTATGTGAATCCTACTATAACAAAGACGATAAGGCTTCGATGATCATGTCTGTCGAGATAGTGGCTGGCTTAGTTTGCGGGAGTAAGTTTATGTCAGTCTCTGACTTGGACAAACGTGACACTTTTATCGAAAACTTCCTAGCCAAATGTTTAGATTATGAGTTGAACCATGACGCATTTGAAATTTGGAGCACCTTGGCATGGTGGTTGCCTGCAGTCGTTGATTTAAGAAGGTCTAAAACTTTTTTTTGCCATTTTATCAACGCCGATGGCATGTTTGACCGTGAATCTGATGCAGCCACACATCAAACCTCCAAAATTTACATGCTAAGAAGTATCTTGATGAGCATGGAATTTAGAGCCCCAGATGTTGGTAAGCTATTTGATGAGTTGGTATTTGATCACCCATACGATCAGGTTCGCCAGGCTGTCGCTAAACTATTGACGACCTTAGTTCAAAATCAAAGTAATCCGTCAATTTCAGATCCAACCACATTATTAGAAGCAGAACGGAATGATCCAGATGGATTAGGGTTACCATTAAAAAGCGTCCCAGAAAAGGTGGATGCCTATATTAAGAAGCAGTTTGAGATCATTAAAAATCTGGAAGATTCCGTTGTCGGCCTGAATCCTCAACAATTTATTAAGACAGACTATTTTTACAGGACATCCACAATATTTTATTGGATCAAAGAAATGGCGAGAGGGCCTAATAAAGTTTTGTTAGTTCCATATTTAGTCGATTATGTTTTACCATTTCTGATCGGATTAGTGAAACATAAAGATGTTTGTGCTCTTGCCAGTTTAGATCCTGTTCGATTGTATGCCGGCTTGGGCTATATGCCGATCAGAAAGAACCATGTTGCCGCCATTGTTGACTATGTTTGTTCGTCAAATGTAGCACTATCTTCAAACCAAACGAAACTACAGCTAGCTTTCATCCAACACTTTTTATCAGCGGAACTGCTTCAACTTACTGAGGAAGAAAAGAACAAAATTTTGGAATTTGTTGTCAGCAATTTGTATAACGAACAGTTTGTAGAGGTGAGAGTTCGTGCGGCATCCATTTTGTCTGATATCGTCCATAACTGGAAAGAGGAACAGCCGTTGTTGAGTTTAATCGAGAGATTTGCAAAGGGTCTCGACGTCAACAAATACACGTCGAAAGAAAGACAAAAGTTATCCAAAACGGATATCAAGATTCATGGTAACGTTTTGGGTTTGGGAGCTATTATATCAGCGTTCCCCTATGTTTTTCCCCTACCGCCATGGATACCCAAGCAACTAAGCAACTTATCCTCGTGGGCCAGGACTAGTGGTATGACTGGACAAGCTGCCAAAAATACTATTAGTGAGTTCAAGAAGGTGAGGGCCGACACTTGGAAGTTCGATAGAGCATCTTTCAATACGGAGGAACTGGAAGACCTGGAGGGTGTCCTATGGAGAAGTTACTATGCCTGA	6432	1	TAC	1	TAT	2	30	22	17	36	43	26	3	7	2	11	48	68	52	105	7	21	0	0	1	53	23	86	42	20	19	16	20	15	42	36	50	65	35	86	13	55	32	29	79	60	47	48	67	31	14	10	23	34	18	29	16	34	44	33	19	18	39	20	21	64	28	29	22	61
S000001886	YFL008W	SMC1	Stability of MiniChromosomes	ORF	Verified	CHL10|cohesin subunit SMC1	ATGGGACGTTTAGTTGGCTTAGAACTAAGTAATTTCAAGTCCTATAGAGGCGTTACCAAGGTAGGATTCGGCGAGTCGAATTTCACAAGTATTATCGGTCCTAACGGATCTGGTAAATCGAATATGATGGATGCTATCTCATTCGTACTCGGTGTGCGGAGTAATCATTTGAGGTCAAACATCTTGAAAGATTTAATCTATAGAGGTGTTCTAAACGATGAGAATAGTGACGATTATGATAACGAGGGCGCTGCCTCTTCGAACCCACAATCCGCATACGTGAAGGCATTTTATCAAAAAGGTAACAAACTGGTGGAGCTGATGAGGATAATTTCCAGAAACGGTGACACTAGTTATAAAATTGATGGAAAAACTGTCTCCTATAAGGACTATTCTATATTTCTTGAGAACGAAAATATTCTTATCAAAGCCAAAAATTTTCTAGTGTTCCAGGGTGATGTTGAGCAAATTGCAGCACAATCTCCCGTAGAATTATCAAGAATGTTTGAAGAAGTATCAGGTTCTATCCAATACAAAAAGGAGTATGAAGAGTTGAAGGAAAAGATTGAGAAATTAAGCAAATCTGCAACCGAATCTATAAAAAATAGGAGAAGGATCCATGGAGAATTGAAGACATATAAAGAAGGTATCAATAAGAACGAGGAGTATAGGAAACAATTGGACAAAAAAAATGAATTACAGAAGTTCCAGGCTCTATGGCAGTTATATCATTTAGAGCAACAAAAAGAGGAGCTAACGGACAAGCTGTCCGCATTAAACTCTGAAATATCGTCTTTAAAGGGAAAAATAAATAACGAGATGAAATCATTACAACGCTCAAAATCTTCCTTTGTTAAAGAAAGCGCAGTAATTTCTAAGCAAAAAAGTAAATTAGATTATATCTTCAAGGATAAGGAAAAATTAGTCTCGGATTTACGGCTCATAAAGGTTCCTCAACAGGCAGCAGGGAAGCGAATTTCCCATATAGAAAAAAGAATCGAAAGTTTACAGAAAGATCTTCAAAGACAGAAGACTTATGTGGAGAGATTTGAAACACAACTAAAAGTGGTGACCAGATCAAAGGAAGCTTTTGAAGAGGAAATCAAACAATCTGCTAGAAACTATGACAAATTCAAGCTAAATGAAAATGATTTAAAGACATATAATTGCTTACATGAAAAATATCTGACTGAAGGTGGGTCAATCCTAGAAGAAAAAATTGCCGTTTTGAACAACGATAAGCGAGAAATCCAAGAGGAATTGGAGAGATTCAACAAAAGGGCAGATATTTCTAAAAGAAGGATAACGGAGGAGCTTTCTATAACAGGAGAAAAATTGGACACGCAATTAAACGATTTAAGAGTTTCTTTGAATGAGAAAAACGCCCTTCATACTGAACGTTTGCACGAGCTGAAAAAATTACAATCTGATATTGAATCTGCTAATAATCAAGAATACGACTTAAATTTCAAGTTGAGGGAAACGTTGGTTAAGATCGATGACTTGAGTGCTAATCAAAGAGAAACAATGAAAGAAAGAAAACTAAGAGAAAATATAGCAATGTTGAAAAGATTCTTCCCCGGAGTAAAAGGTCTTGTTCATGATCTTTGTCACCCAAAAAAGGAGAAATATGGCTTGGCAGTGTCTACCATCTTAGGTAAGAACTTTGATTCCGTCATTGTAGAAAATTTAACCGTAGCTCAAGAATGCATTGCATTTTTGAAGAAGCAACGTGCGGGCACTGCATCTTTCATACCACTAGACACAATTGAGACAGAGTTACCTACATTATCATTGCCTGACTCACAAGACTATATTTTATCAATTAATGCTATTGACTACGAGCCGGAATATGAAAAAGCGATGCAATATGTGTGTGGCGATTCCATCATATGTAATACGTTGAATATTGCTAAAGATCTGAAATGGAAAAAGGGCATAAGAGGCAAATTGGTTACAATTGAAGGTGCTTTGATCCACAAGGCCGGTTTGATGACAGGTGGTATATCAGGAGATGCCAATAATAGGTGGGATAAAGAAGAATATCAAAGCTTAATGTCTTTAAAAGACAAATTACTAATCCAAATCGATGAACTTTCCAACGGTCAACGCTCTAATTCAATCAGAGCAAGAGAAGTTGAAAATAGTGTTTCACTATTGAACTCGGACATAGCAAATTTGAGAACTCAAGTAACACAACAAAAACGCTCCTTGGATGAAAATCGTTTAGAGATTAAGTACCATAATGACTTGATAGAGAAAGAAATTCAACCGAAGATAACTGAACTAAAGAAGAAGCTAGATGATTTAGAAAATACTAAAGATAATTTAGTGAAAGAGAAGGAGGCTTTACAAAATAATATTTTCAAAGAATTCACTAGTAAAATTGGCTTTACAATCAAAGAATATGAAAATCATTCCGGTGAATTGATGAGACAACAATCTAAAGAATTACAGCAGTTACAAAAACAAATTTTGACCGTTGAAAATAAGTTGCAGTTTGAGACAGACAGACTAAGTACTACTCAAAGAAGATATGAAAAGGCGCAAAAGGATTTAGAGAATGCTCAAGTTGAAATGAAGTCTTTGGAAGAACAGGAATATGCAATAGAAATGAAAATCGGATCAATAGAGTCTAAATTGGAAGAACACAAAAATCACTTAGATGAGTTACAGAAGAAATTTGTAACGAAGCAAAGTGAATTAAATTCCAGCGAAGATATTCTAGAGGACATGAACAGCAACTTACAAGTCTTAAAAAGGGAAAGAGACGGTATAAAGGAAGATATTGAAAAGTTTGATTTAGAGAGAGTAACAGCGTTAAAGAATTGTAAAATTTCTAATATAAATATACCTATATCATCTGAAACAACGATAGATGATTTACCAATATCTTCCACTGATAATGAAGCAATTACAATTTCCAACAGTATCGATATAAACTATAAAGGACTACCTAAAAAATACAAAGAAAACAATACCGATTCGGCAAGGAAGGAGCTGGAGCAGAAGATTCATGAAGTGGAGGAAATATTGAACGAGTTGCAGCCCAATGCAAGAGCTTTGGAGAGATACGACGAGGCGGAAGGAAGGTTTGAAGTGATTAATAACGAAACAGAACAACTAAAGGCCGAAGAAAAGAAAATATTAAACCAGTTCCTAAAAATTAAGAAAAAAAGAAAGGAACTGTTCGAAAAGACATTTGATTATGTGAGCGACCATTTAGACGCAATCTACAGGGAACTTACTAAAAATCCCAACTCCAATGTGGAATTGGCCGGTGGTAACGCTTCTTTAACCATAGAAGACGAAGATGAACCGTTCAATGCGGGAATCAAATATCATGCCACTCCGCCTCTTAAAAGATTCAAAGACATGGAATATCTTTCTGGTGGTGAAAAAACCGTAGCTGCATTAGCTCTATTATTTGCTATTAATTCCTACCAGCCTAGTCCCTTCTTCGTGCTGGACGAAGTGGACGCAGCCCTAGACATTACTAACGTCCAGAGAATTGCTGCCTATATAAGAAGGCACCGTAATCCAGATCTCCAATTCATTGTCATTTCATTGAAGAACACCATGTTTGAAAAATCTGACGCTCTCGTTGGGGTTTACAGACAGCAACAAGAAAACTCGTCGAAGATCATAACTTTGGACTTGAGCAATTACGCAGAATAA	3678	0	-	0	-	0	24	11	6	20	34	14	2	3	2	5	33	53	29	41	2	4	1	0	0	44	18	92	43	13	10	3	23	6	12	31	26	37	21	49	4	37	9	11	80	54	17	22	17	5	5	4	8	17	7	17	9	14	30	19	10	7	17	3	11	29	12	6	16	17
S000001885	YFL009W	CDC4	Cell Division Cycle	ORF	Verified	SCF ubiquitin ligase complex subunit CDC4	ATGGGGTCGTTTCCCTTAGCTGAGTTTCCATTACGTGATATCCCTGTTCCTTATAGCTACCGTGTGTCTGGCGGTATAGCTTCCTCAGGTAGTGTTACTGCGCTTGTTACTGCCGCTGGCACTCATCGAAACTCGTCCACGGCTAAGACAGTTGAGACAGAAGACGGCGAAGAAGATATCGATGAGTATCAGAGGAAAAGAGCAGCTGGTTCTGGCGAATCCACTCCTGAACGCAGTGATTTCAAAAGGGTAAAACATGATAATCACAAAACCCTCCATCCAGTTAACTTACAGAACACCGGTGCAGCGTCTGTGGATAATGACGGTCTGCACAATTTAACAGATATATCCAACGATGCAGAAAAACTTTTGATGTCTGTGGATGATGGTTCTGCCGCACCTTCTACATTGAGTGTAAACATGGGAGTGGCATCTCATAATGTTGCTGCTCCCACTACCGTCAATGCGGCAACAATAACTGGCAGTGATGTTAGTAACAATGTTAATAGTGCTACTATTAACAATCCTATGGAGGAAGGAGCGCTGCCGTTATCACCCACTGCTTCCTCTCCAGGTACCACAACTCCTTTAGCTAAAACTACGAAAACTATCAACAACAATAATAATATCGCCGATTTGATAGAATCCAAAGATTCTATAATCTCCCCTGAATACCTTTCTGATGAGATTTTCAGCGCAATAAACAATAATCTCCCTCACGCATACTTCAAAAATTTATTATTTAGATTAGTTGCCAACATGGATAGGAGTGAACTATCCGACTTGGGGACTTTAATCAAGGATAATTTAAAGAGGGACCTAATAACGTCTTTGCCTTTTGAAATAAGTTTGAAAATTTTCAATTATTTGCAATTCGAGGATATTATAAATTCCCTTGGGGTCTCCCAAAATTGGAACAAAATAATTAGAAAATCTACATCGTTGTGGAAAAAACTTCTGATATCGGAAAATTTTGTGAGCCCAAAGGGTTTTAATTCTCTCAATCTCAAACTCTCCCAAAAATACCCAAAACTCTCACAACAAGATCGCCTTAGATTATCTTTTCTGGAGAATATATTCATTTTAAAAAATTGGTACAATCCCAAGTTTGTACCACAAAGGACCACGTTAAGAGGCCATATGACGAGTGTTATTACGTGCTTGCAATTTGAAGATAATTATGTCATTACGGGGGCTGATGACAAAATGATCAGAGTTTATGATTCGATAAACAAGAAATTTCTTCTACAACTATCAGGTCATGATGGTGGGGTTTGGGCATTGAAGTATGCCCATGGCGGTATTTTAGTCAGCGGTTCTACAGACAGAACGGTGCGAGTTTGGGATATTAAGAAAGGTTGTTGTACCCATGTGTTTAAAGGTCATAACTCTACGGTGAGGTGCCTAGATATAGTAGAATATAAAAATATCAAGTACATTGTTACTGGTTCGAGAGATAACACTTTGCACGTTTGGAAATTGCCCAAGGAGTCCTCCGTTCCTGATCATGGGGAAGAACATGATTATCCATTAGTCTTTCATACCCCTGAGGAGAACCCATATTTTGTTGGTGTTTTAAGAGGACATATGGCATCTGTAAGAACTGTCTCAGGCCACGGTAATATTGTCGTTAGTGGCTCCTATGATAATACACTGATTGTGTGGGATGTTGCGCAAATGAAATGTTTGTATATTTTAAGTGGACATACGGATCGTATTTATTCGACAATCTACGATCATGAAAGAAAAAGGTGCATCTCTGCCAGTATGGATACCACTATTAGAATTTGGGATTTGGAAAATATATGGAATAATGGAGAATGTTCCTACGCAACAAATTCAGCATCGCCATGCGCCAAAATACTTGGTGCTATGTACACTTTGCAGGGTCATACAGCTTTGGTCGGTTTATTAAGATTATCCGACAAATTTTTGGTCAGTGCCGCTGCAGACGGTTCAATAAGGGGTTGGGACGCAAACGACTACTCTAGAAAATTTTCCTACCATCATACCAATTTGAGTGCAATTACCACATTTTATGTATCGGATAATATTTTGGTGAGTGGATCGGAAAATCAGTTCAACATCTATAATCTACGGAGTGGGAAATTGGTCCACGCAAATATTCTAAAAGATGCTGATCAGATTTGGTCGGTTAATTTTAAGGGCAAAACACTTGTTGCAGCAGTTGAAAAAGATGGACAGAGCTTTTTAGAAATTCTGGATTTCAGCAAAGCTTCAAAAATTAACTACGTTAGCAATCCCGTAAACTCCTCGTCGTCGTCTTTGGAATCCATTTCTACTTCTTTGGGTCTAACGAGGACAACTATAATACCATGA	2340	0	-	0	-	0	18	8	5	16	14	9	2	2	1	3	20	39	10	38	4	4	0	0	1	9	6	23	10	7	10	7	23	6	18	19	11	24	8	22	6	22	6	9	35	11	11	8	18	10	6	1	11	8	7	19	14	16	22	15	10	11	19	11	12	14	7	10	10	24
S000001884	YFL010C	WWM1	WW domain containing protein interacting with Metacaspase	ORF	Verified	NA	ATGGCTCAAAGTAAAAGTAATCCTCCTCAAGTGCCTTCTGGCTGGAAGGCTGTTTTTGATGATGAATACCAGACTTGGTATTATGTAGATTTATCTACGAACAGCTCTCAGTGGGAACCACCAAGGGGAACAACATGGCCAAGACCCAAAGGTCCTCCACCAGGTGTTAACAATGAGAAGAGTTCTCGTCAACAGGCAGACCAGGCTCCTCCACCTTATTCTTCTCAATCAACACCGCAAGTGCAAGCAGGGGCCCAAGCACAGCAACCTCGTTACTATCAGCCTCAACAGCCTCAGTACCCTCAATACCCTCAACAGCAGCGTTACTATCCTCAACAAGCCCCTATGCCAGCAGCAGCACCACAGCAAGCATACTATGGAACTGCGCCAAGCACCAGTAAAGGTAGTGGACACGGCGGTGCCATGATGGGTGGTTTACTTGGTGTTGGTGCGGGTTTGTTAGGTGGAGCTATGCTAGAACACGCATTTGACGACCACAACTATGACGGACCAGACACTGTCGTTGTCGAGAACAATTACTACGGTGATGATGCTGGTGGGTCCGACGGCGGATTTGATGATGCTGGTGGGTTCGACGGCGGATTTGATGATGGATTTGACGGTAGTGACTTTTAA	636	0	-	0	-	0	8	3	2	6	1	1	0	0	0	3	4	3	9	9	0	0	1	0	0	14	11	3	2	8	4	3	14	3	0	0	0	0	1	3	0	1	0	1	3	2	5	1	6	10	1	1	13	1	2	1	0	6	6	3	1	1	3	4	8	7	1	2	2	4
S000001955	YFL010W-A	AUA1	Amino acid Uptake Activation	ORF	Verified	YFL011W-A	ATGGACCGATCTTTGCAAGTATATATCTGTATGTATCCATATTTAGATGGCAGCAAGCAATATAGATTTGATGAGCTTATATCATTTTATCGTCCTTGTCCAAAAAGTCTTGATAACATTAAAAGTCACTACCGTCAAATCCATCATCAAATCCGCCGTCGAACCCACCAGCATCATCAAATCCGCCGTCGGACCCACCAGCATCATCACCGTAGTAATTGTTCTCGACAACGACAGTGTCTGGTCCGTCATAGTTGTGGTCGTCAAATGCGTGTTCTAGCATAG	285	0	-	1	CGT	1	1	0	0	0	1	0	4	2	1	8	1	1	1	3	0	5	0	1	0	7	3	0	1	0	1	0	1	4	7	1	4	1	1	1	0	1	1	2	2	1	3	0	2	2	0	0	1	1	1	0	0	4	2	0	2	0	0	0	1	5	1	1	0	1
S000001883	YFL011W	HXT10	HeXose Transporter	ORF	Verified	hexose transporter HXT10	ATGGTTAGTTCAAGTGTTTCCATTTTGGGGACTAGCGCCAAGGCATCCACTTCTCTAAGTAGAAAGGATGAAATTAAACTAACCCCTGAAACAAGGGAAGCTAGCTTGGACATTCCATACAAACCCATTATTGCATACTGGACGGTGATGGGTCTCTGTCTGATGATTGCCTTTGGTGGATTCATTTTTGGTTGGGATACAGGAACCATTTCAGGGTTTATTAACCAAACAGATTTCAAGAGAAGGTTTGGTGAGTTACAAAGGGACGGCAGTTTTCAACTATCAGATGTCAGGACAGGGCTAATTGTCGGTATCTTCAACATAGGTTGTGCTTTAGGTGGCCTAACGCTGGGACGCCTGGGCGATATTTATGGGCGTAAAATCGGCTTAATGTGTGTTATACTGGTGTATGTTGTTGGTATCGTGATCCAGATTGCTTCCTCTGACAAATGGTATCAATATTTTATTGGTAGAATTGTTTCTGGAATGGGTGTTGGAGGTGTTGCTGTGCTGTCGCCAACTTTGATCTCAGAAATTTCCCCAAAGCACCTAAGAGGCACTTGTGTCTCTTTTTACCAGCTAATGATTACCCTTGGAATTTTCTTGGGCTACTGTACCAATTATGGTACAAAGAAATATTCAAATTCAATACAGTGGCGGGTTCCCTTGGGTTTGTGTTTTGCGTGGGCAATCTTTATGGTGATTGGAATGGTTATGGTTCCGGAATCGCCCAGATATTTAGTAGAAAAAGGTAAGTATGAAGAAGCTAGAAGGTCTTTGGCCAAATCAAACAAGGTCACAGTTACTGATCCAGGCGTTGTTTTTGAGTTTGATACTATAGTTGCAAATATGGAATTAGAAAGGGCTGTTGGAAATGCCAGTTGGCACGAACTCTTCTCAAATAAAGGAGCAATTCTACCAAGGGTAATAATGGGAATCGTTATCCAGTCACTGCAACAGCTTACTGGCTGTAATTATTTTTTCTACTACGGCACGACCATTTTCAATGCTGTTGGAATGCAAGACTCTTTCGAGACTTCCATTGTCCTTGGGGCTGTTAATTTTGCTTCTACATTTGTTGCACTATACATTGTGGATAAATTTGGGCGTCGAAAATGTTTATTGTGGGGGTCTGCCTCGATGGCAATTTGTTTCGTCATATTCGCCACCGTTGGCGTCACTAGATTATGGCCACAAGGGAAAGACCAACCTTCTTCGCAAAGTGCTGGTAATGTTATGATCGTTTTTACTTGTTTCTTCATTTTCTCTTTTGCCATTACTTGGGCTCCTATCGCCTATGTCATTGTGGCAGAAACTTATCCATTAAGAGTTAAAAATCGTGCCATGGCCATTGCGGTTGGTGCGAACTGGATGTGGGGTTTCTTGATTGGATTTTTCACACCCTTTATCACTAGATCCATAGGATTTTCTTATGGCTATGTTTTCATGGGTTGCTTAATCTTTTCGTACTTCTACGTTTTCTTCTTTGTTTGCGAAACAAAGGGATTAACTCTGGAGGAAGTTAATGAAATGTACGAAGAAAGAATAAAGCCATGGAAGTCCGGAGGTTGGATTCCCAGTTCTAGAAGAACACCACAACCAACAAGCAGTACACCATTAGTTATTGTTGATAGTAAATAA	1641	0	-	1	GTT	1	8	10	3	11	12	7	1	1	1	3	4	11	5	9	2	10	1	0	0	10	5	17	4	15	11	8	19	2	0	8	12	30	9	11	2	9	7	3	13	10	18	19	22	11	5	1	3	9	3	7	5	9	12	12	6	3	14	13	10	13	2	8	7	31
S000001882	YFL012W	YFL012W	NA	ORF	Uncharacterized	NA	ATGCCCAAATCCCGACCAAAAAGGACCATTGCGTCTTCCTCGTCAGTTTTTTATGGAAGTTCACCTTTCCAAAATGATGGCTACATCAAAGTAATGGAACTCGTATCACACATTGTCATTGAAATAAATCATTCACCTACCGCAACAACGGATGAAACGAGAAAGCAGAATAATCCGGAGCTGAAAGTGAAAGAACCAGTTTGTAACCTCAAGAAGTGGGAAAATAACACTAACTTTATATTGGAAGATCATACGAAGAATAAAACAAAACTTTCTAGCACAGATAGGATACGTAAGTGGTTTAGAAGACATATATTAAAGGAAGAGATCGAAATCCTTTCCCATGGAAAACAATTGAGTAGTATTGATGAGGATTATTGCCCTTCAAATGTTCTTGTAGGATGTTCAAGAGATCTAAATAAACTCAGATCATTTCAAAATTTTTAG	447	0	-	0	-	0	1	0	1	0	5	2	1	0	0	1	3	9	0	7	1	2	0	1	0	3	1	8	3	3	1	0	0	1	4	4	3	4	1	1	3	2	1	3	9	6	2	1	5	2	1	1	3	7	1	3	1	3	2	3	2	3	1	2	1	2	3	1	1	3
S000001881	YFL013C	IES1	Ino Eighty Subunit	ORF	Verified	NA	ATGGGGAAGAGAGTATACGATCCAATTCATGATACTTTCCAACTACGAGAAGACAATTCTGACGAAACAAAAGCAGATTCTCCAATGCAATCTGTAAAATCGGGATCACAAGAAGAAGCATCCCCAAGCTCCATTCAATCAGAGACCGAGACTGTGACTACAAAAAGCATTCCAGTTATACACGAGATTGAAATCGACGATAAAAATGATGATGACTCCACGCAAAGTGAAGAAGAAAATACCAACATCTTGCTCAACTTCGAACCTTCTACAGTGCCTGAAGCAACAGGAGCAAGTACGGCAACGGGGCCAGTGACAACTAACACTGTTAGAAGGAAACCCAAAGAAAGCAATGCCAGTAAATACAATCGTCATTTGAAGAAACCTGACGGCGAGCCATTCAATAGAAAGGACATTCAGTTCAGTTTCATGCAAGAACTGTTGATGGACAAGAGGCAAATCTTCACTAATGTTCTAAAACCCCTATACAAGAACTCTATTGTACCCATTAATATCGATGGCGATAAATTATCAATCAACGTGACCGACAAAGAGTACGATGCAAGGACATTTGTATTTAACGATAAATTGACGTTCGCACAATTGTATGTGTTGACAATAGCCACTTCTATCAAATGTTCCAAAATTCTCAGAGATAAACTATTATTAGACCAACAAGTAGCATTTTCTACTTGTGTTTTAGCGTTATTGGTCAACATTGGTAGGTTGAACACCACTATAAATTTTTATTTAGAAATGACATCGCAATTGAGAACTTTTCACTCCGTGCCAGTTTTACAATTACATGCCAATGATCCGAAACTTTTGCAGGATACACCTAGACTGAAATCTATTCTGAAAAATCTGCCGTGGGGCAATGAGCAACTCTCATTGATGGAGACTTACAAAAAGGTCGACCAAAATGATGGTGAAGTGGACACCGTTAACAAATTTAACATTATTAATATGTTGTTTAGCATATGTGATAATTCCGGCCTAATTGACAAGAGGTTTCTTTCCAAGTATGTGGAAGTCGAATCGAAAGCTCAGGAGCAAGATATGGTAGATGAACAGAATGAAGTAAAAGAAACGGAAGCGGAAAATGAAAAACAAGAATCAAAAGCAGCTTATGCAACAACATTATTTGATATACTGGACTATTCGAAATACGAGCCAAAGGATAGATCAAACATATTGATTTGGCTGCTATATATTCATTTGGAGACAAACTTAAGCCAGGAGGAGGTCGAAGAATCAGTAAGATTTTTCAATGGATTGGAAGATGGTGCACCTGCTGGAAAGTTCATTTTAAGGTGTACGGAACGCAGTTACGACACGGATCCTGAAGATGAATTAGAGTTCGGAGCCAACCAACGCATCAAGAGAAGAGAATTCATGAGTAAGATGGAGGAGGGTAGGAAGCGCGAGCGTACCAATGTTACAGAGGTGAAAAAGCCCAGTATCGGTGGTGACAAGAGTGAAGAGGACGGTGAAGGGGAAGATGACAAGAGCGAGGAGACTGTAGAGGAGACTAGATCACTTTTGACGCCTACGCCCATACTGGAATCTTCTTCACCCATGACATTGAACAGGAAAAAAGTCACACCACAACTGCCCAAAGTAACGCCAGCAGCACCAACAGAAACAGAAGAAGAAATCACCTCCGCTGCTATCATTGACAAAAACGATTTAAATCTAACACCATTGAAAAAATACAATAGTTCGGCTACGGTAAACAAGGTCGACAAGCTAATATCGCTAGATCTGAACAAGCATGTGTCAGAAAATGGTAAGACACAAGAGGAGTTTCTCGCCGATTTGAAAAAATCCCAGGTGCCAAACAGGTTGAAAAGACGCGATATTGGGTTAATCAAGATATTCAATGAATTTGAAGACATCCCCGTAGCGTCAGTGCTTGGGATTCGCGGTAAAAAGAGAAAGAAATTCAAAGATAATTTGCTTGGATTTGAGACGGATTTCATGAAAAATCTCGGCGCTTCAAAGAAAGTACTTTTAAATAAAATCGAACGCGCGGAAATTGATGACGAAGAAGCAACCGCCATGTTTAAGCTGGAGTGA	2079	0	-	0	-	0	14	6	4	7	13	9	1	6	0	2	18	26	21	30	0	4	0	0	1	19	6	45	26	6	5	5	9	2	5	9	13	20	9	15	5	21	10	6	41	25	13	14	14	13	8	2	7	12	6	9	6	9	10	19	8	12	13	2	8	6	13	6	12	7
S000001880	YFL014W	HSP12	Heat Shock Protein	ORF	Verified	GLP1|HOR5|lipid-binding protein HSP12	ATGTCTGACGCAGGTAGAAAAGGATTCGGTGAAAAAGCTTCTGAAGCTTTGAAGCCAGACTCTCAAAAGTCATACGCTGAACAAGGTAAGGAATACATCACTGACAAGGCCGACAAGGTCGCTGGTAAGGTTCAACCAGAAGACAACAAGGGTGTCTTCCAAGGTGTCCACGACTCTGCCGAAAAAGGCAAGGATAACGCTGAAGGTCAAGGTGAATCTTTGGCAGACCAAGCTAGAGATTACATGGGAGCCGCCAAGTCCAAGTTGAACGATGCCGTCGAATATGTTTCCGGTCGTGTCCACGGTGAAGAAGACCCAACCAAGAAGTAA	330	0	-	1	GTC	1	2	5	0	6	2	0	0	0	0	1	3	0	8	3	0	0	1	0	0	6	0	11	0	2	1	0	10	2	0	0	1	0	0	0	0	3	0	0	3	12	2	2	0	3	0	0	0	1	0	2	0	0	5	0	1	0	1	0	3	1	0	5	0	2
S000001878	YFL016C	MDJ1	Mitochondrial DnaJ	ORF	Verified	NA	ATGGCTTTCCAACAAGGTGTATTGTCAAGGTGTTCCGGTGTCTTTAGACACCATGTGGGACATTCTCGCCATATCAATAATATTCTTTATAGACATGCCATCGCGTTTGCATCCATCGCTCCACGAATACCAAAATCTAGCTTCCATACTTCTGCAATCAGAAACAACGAAGCATTCAAGGACCCGTACGATACTTTAGGCTTGAAGAAATCTGCTACAGGTGCGGAAATCAAAAAAGCATACTACAAACTGGCAAAGAAGTACCACCCGGATATCAACAAGGAACCGGATGCTGAGAAGAAATTCCACGATTTACAGAACGCTTATGAAATTCTGTCAGACGAAACGAAGAGGCAGCAGTACGATCAATTTGGGCCCGCTGCCTTCGGCGGCGGCGGTGCCGCTGGAGGTGCCGGTGGTGGTAGTGGCTCTCCCTTTGGTTCCCAATTTCATGATTTCTCAGGATTCACCAGTGCAGGCGGCTCGCCATTTGGCGGTATCAATTTTGAAGACCTGTTTGGTGCTGCATTTGGTGGTGGTGGCCGCGGTAGCGGTGGCGCAAGCAGGTCGTCATCTATGTTCAGACAATATAGGGGCGACCCAATCGAGATTGTCCATAAAGTGTCTTTCAAGGACGCAGTGTTTGGGTCCAAGAACGTTCAGTTAAGATTCTCTGCGCTGGACCCTTGTAGTACCTGTTCAGGGACGGGAATGAAACCAAACACGCATAAGGTCAGTTGTAGCACTTGTCACGGAACAGGAACCACTGTTCACATTAGGGGCGGATTTCAGATGATGTCGACTTGTCCTACTTGCAACGGTGAAGGTACCATGAAACGGCCTCAGGACAATTGTACCAAGTGCCATGGTGAGGGTGTTCAGGTCAACAGGGCAAAGACAATTACGGTGGACTTGCCACATGGATTACAGGACGGCGACGTGGTCAGGATCCCTGGCCAAGGCTCATACCCTGACATCGCTGTAGAGGCGGACTTGAAAGATTCAGTCAAGTTATCAAGAGGTGATATTTTGGTGAGAATTCGTGTCGACAAGGATCCCAACTTTTCGATAAAGAACAAGTACGATATTTGGTACGACAAGGAGATTCCTATAACCACAGCTGCACTTGGTGGTACTGTCACTATCCCCACTGTGGAGGGACAAAAGATCAGGATAAAGGTCGCTCCAGGGACTCAATACAATCAAGTGATATCCATTCCTAACATGGGTGTTCCTAAAACATCAACCATTCGCGGTGATATGAAAGTCCAGTACAAGATCGTTGTTAAGAAACCGCAATCGCTGGCAGAAAAATGCTTGTGGGAGGCACTGGCAGATGTCACCAACGATGACATGGCCAAGAAAACCATGCAACCGGGCACAGCCGCGGGTACAGCCATTAATGAAGAGATACTGAAGAAACAAAAACAAGAAGAGGAAAAACACGCAAAAAAGGATGACGACAACACTTTGAAGAGACTAGAAAATTTCATTACCAACACATTCAGGAAGATCAAAGGTGACAAAAAAAATTAA	1536	0	-	0	-	0	15	7	5	11	8	9	1	3	1	1	14	8	18	14	3	7	1	0	0	13	9	12	9	9	16	4	27	6	10	6	14	13	1	5	0	7	7	2	22	26	10	12	12	7	4	5	8	9	4	5	5	4	8	8	10	4	11	2	10	3	2	11	8	6
S000001877	YFL017C	GNA1	GlucosamiNe-6-phosphate Acetyltransferase	ORF	Verified	glucosamine 6-phosphate N-acetyltransferase|PAT1	ATGAGCTTACCCGATGGATTTTATATAAGGCGAATGGAAGAGGGGGATTTGGAACAGGTCACTGAGACGCTAAAGGTTTTGACCACCGTGGGCACTATTACCCCCGAATCCTTCAGCAAACTCATAAAATACTGGAATGAAGCCACAGTATGGAATGATAACGAAGATAAAAAAATAATGCAATATAACCCCATGGTGATTGTGGACAAGCGCACCGAGACGGTTGCCGCTACGGGGAATATCATCATCGAAAGAAAGATCATTCATGAACTGGGGCTATGTGGCCACATCGAGGACATTGCAGTAAACTCCAAGTATCAGGGCCAAGGTTTGGGCAAGCTCTTGATTGATCAATTGGTAACTATCGGCTTTGACTACGGTTGTTATAAGATTATTTTAGATTGCGATGAGAAAAATGTCAAATTCTATGAAAAATGTGGGTTTAGCAACGCAGGCGTGGAAATGCAAATTAGAAAATAG	480	0	-	0	-	0	2	2	0	1	2	1	1	1	0	0	4	4	3	7	1	3	0	1	0	4	2	9	5	1	6	4	2	1	1	3	6	8	2	2	2	5	1	0	8	6	5	2	3	0	3	0	0	0	3	2	0	0	0	1	4	3	3	2	2	5	3	2	4	2
S000002965	YFL017W-A	SMX2	NA	ORF	Verified	mRNA splicing protein SMX2|SmG|Sm G|SNP2|YFL018W-A	ATGGTTTCTACCCCTGAACTGAAGAAATATATGGACAAGAAGATATTGCTGAATATAAATGGATCTAGGAAAGTGGCAGGAATTTTGCGAGGCTACGATATTTTCTTAAACGTCGTTCTTGATGATGCAATGGAGATAAATGGTGAAGACCCTGCCAATAACCACCAGCTAGGCTTGCAGACCGTCATTAGGGGCAACTCCATAATATCCCTAGAGGCTCTAGATGCCATATAA	234	0	-	0	-	0	2	2	0	1	0	2	1	0	0	0	3	4	2	4	0	0	1	0	0	0	2	2	2	2	3	0	1	1	0	6	0	3	3	1	0	3	2	1	2	3	3	1	0	0	0	0	2	0	0	2	0	0	2	0	2	0	0	0	1	1	0	2	1	2
S000001876	YFL018C	LPD1	LiPoamide Dehydrogenase	ORF	Verified	dihydrolipoyl dehydrogenase|HPD1	ATGTTAAGAATCAGATCACTCCTAAATAATAAGCGTGCCTTTTCGTCCACAGTCAGGACATTGACCATTAACAAGTCACATGATGTAGTCATCATCGGTGGTGGCCCTGCTGGTTACGTGGCTGCTATCAAAGCTGCTCAATTGGGATTTAACACTGCATGTGTAGAAAAAAGAGGCAAATTAGGCGGTACCTGTCTTAACGTTGGATGTATCCCCTCCAAAGCACTTCTAAATAATTCTCATTTATTCCACCAAATGCATACGGAAGCGCAAAAGAGAGGTATTGACGTCAACGGTGATATCAAAATTAACGTAGCAAACTTCCAAAAGGCTAAGGATGACGCTGTTAAGCAATTAACTGGAGGTATTGAGCTTCTGTTCAAGAAAAATAAGGTCACCTATTATAAAGGTAATGGTTCATTCGAAGACGAAACGAAGATCAGAGTAACTCCCGTTGATGGGTTGGAAGGCACTGTCAAGGAAGACCACATACTAGATGTTAAGAACATCATAGTCGCCACGGGCTCTGAAGTTACACCCTTCCCCGGTATTGAAATAGATGAGGAAAAAATTGTCTCTTCAACAGGTGCTCTTTCGTTAAAGGAAATTCCCAAAAGATTAACCATCATTGGTGGAGGAATCATCGGATTGGAAATGGGTTCAGTTTACTCTAGATTAGGCTCCAAGGTTACTGTAGTAGAATTTCAACCTCAAATTGGTGCATCTATGGACGGCGAGGTTGCCAAAGCCACCCAAAAGTTCTTGAAAAAGCAAGGTTTGGACTTCAAATTAAGCACCAAAGTTATTTCTGCAAAGAGAAACGACGACAAGAACGTCGTCGAAATTGTTGTAGAAGATACTAAAACGAATAAGCAAGAAAATTTGGAAGCTGAAGTTTTGCTGGTTGCTGTTGGTAGAAGACCTTACATTGCTGGCTTAGGGGCTGAAAAGATTGGATTAGAAGTAGACAAAAGGGGACGCCTAGTCATTGATGACCAATTTAATTCCAAGTTCCCACACATTAAAGTGGTAGGAGATGTTACATTTGGTCCAATGCTGGCTCACAAAGCCGAAGAGGAAGGTATTGCAGCTGTCGAAATGTTGAAAACTGGTCACGGTCATGTCAACTATAACAACATTCCTTCGGTCATGTATTCTCACCCAGAAGTAGCATGGGTTGGTAAAACCGAAGAGCAATTGAAAGAAGCCGGCATTGACTATAAAATTGGTAAGTTCCCCTTTGCGGCCAATTCAAGAGCCAAGACCAACCAAGACACTGAAGGTTTCGTGAAGATTTTGATCGATTCCAAGACCGAGCGTATTTTGGGGGCTCACATTATCGGTCCAAATGCCGGTGAAATGATTGCTGAAGCTGGCTTAGCCTTAGAATATGGCGCTTCCGCAGAAGATGTTGCTAGGGTCTGCCATGCTCATCCTACTTTGTCCGAAGCATTTAAGGAAGCTAACATGGCTGCCTATGATAAAGCTATTCATTGTTGA	1500	0	-	0	-	0	9	11	2	23	11	3	0	1	0	2	14	11	12	12	1	4	0	0	1	13	0	32	6	9	11	3	25	7	7	3	13	24	4	12	1	13	3	4	22	25	9	10	7	4	6	0	5	6	1	7	3	0	7	5	9	4	9	1	3	7	10	14	3	16
S000001874	YFL020C	PAU5	seriPAUperin family	ORF	Verified	seripauperin PAU5	ATGGTCAAATTAACTTCAATCGCCGCTGGTGTCGCCGCCATTGCCGCTGGTGCCTCCGCTGCAGCAACCACTACACTATCTCAATCTGACGAAAGAGTTAATTTGGTTGAATTAGGTGTCTATGTTTCCGATATCAGAGCTCATTTGGCTGAATACTACTCCTTCCAAGCTGCCCACCCAACTGAAACTTATCCAGTTGAAATTGCAGAAGCTGTTTTCAACTACGGTGATTTCACCACCATGTTGACTGGTATTCCCGCCGACCAAGTTACCAGAGTTATCACTGGTGTTCCATGGTACTCTAGCAGATTAAAGCCAGCTATCTCTAGCGCTCTATCCGCAGACGGTATCTACACTATTGCAAATTAG	369	0	-	0	-	0	5	7	0	9	4	0	0	0	0	0	1	2	3	2	0	0	0	1	0	3	0	6	0	0	0	0	7	1	1	0	5	4	2	3	0	3	0	0	1	1	2	3	0	4	1	0	0	1	2	4	0	0	4	1	4	0	7	1	5	2	0	3	0	8
S000001873	YFL021W	GAT1	NA	ORF	Verified	MEP80|NIL1	ATGCACGTTTTCTTTCCTTTGCTTTTCCGCCCTTCCCCTGTTCTGTTCATCGCATGTGCATATATATATATAGATATATATATACATTGTACACGGTGCACGGTAGTGAACATAACTATGAGCACGAACAGAGTCCCGAACCTCGACCCGGACTTGAATTTAAACAAAGAAATCTGGGACCTGTACTCGAGCGCCCAGAAAATATTGCCCGATTCTAACCGTATTTTGAACCTTTCTTGGCGTTTGCATAACCGCACGTCTTTCCATCGAATTAACCGCATAATGCAACATTCTAACTCTATTATGGACTTCTCCGCCTCGCCCTTTGCCAGCGGCGTGAACGCCGCTGGCCCAGGCAACAACGACCTCGATGACACCGATACTGATAACCAGCAATTCTTCCTTTCAGACATGAACCTCAACGGATCTTCTGTTTTTGAAAATGTGTTTGACGACGATGACGATGATGATGACGTGGAGACGCACTCCATTGTGCACTCAGACCTGCTCAACGACATGGACAGCGCTTCCCAGCGTGCTTCACATAATGCTTCTGGTTTCCCTAATTTTCTGGACACTTCCTGCTCGTCCTCCTTCGATGACCACTTTATTTTCACCAATAACTTACCATTTTTAAATAATAATAGCATTAATAATAATCATAGTCATAATAGTAGTCATAATAATAACAGTCCCAGCATCGCCAATAATACAAACGCAAACACAAACACAAACACAAGTGCAAGTACAAACACCAATAGTCCTTTACTGAGAAGAAACCCCTCCCCATCTATAGTGAAGCCTGGCTCGCGAAGAAATTCCTCCGTGAGGAAGAAGAAACCTGCTTTGAAGAAGATCAAGTCTTCCACTTCTGTGCAATCTTCGGCTACTCCGCCTTCGAACACCTCATCCAATCCGGATATAAAATGCTCCAACTGCACAACCTCCACCACTCCGCTGTGGAGGAAGGACCCCAAGGGTCTTCCCCTGTGCAATGCTTGCGGCCTCTTCCTCAAGCTCCACGGCGTCACAAGGCCTCTGTCGTTGAAGACTGACATCATTAAGAAGAGACAGAGGTCGTCTACCAAGATAAACAACAATATAACGCCCCCTCCATCGTCGTCTCTCAATCCGGGAGCAGCAGGGAAAAAGAAAAACTATACAGCAAGTGTGGCAGCGTCCAAGAGGAAGAACTCACTGAACATTGTCGCACCTTTGAAGTCTCAGGACATACCCATTCCGAAGATTGCCTCACCTTCCATCCCACAATACCTCCGCTCTAACACTCGCCACCACCTTTCGAGTTCCGTACCCATCGAGGCGGAAACGTTCTCCAGCTTTCGGCCTGATATGAATATGACTATGAACATGAACCTTCACAACGCCTCAACCTCCTCCTTCAACAATGAAGCCTTCTGGAAGCCTTTGGACTCCGCAATAGATCATCATTCTGGAGACACAAATCCAAACTCAAACATGAACACCACTCCAAATGGCAATCTGAGCCTGGATTGGTTGAATCTGAATTTATAG	1533	0	-	2	CTC|AAG	2	10	8	2	7	5	5	2	5	2	3	39	29	21	14	6	2	0	1	0	4	5	4	2	3	7	1	2	8	10	13	7	10	0	5	9	10	12	6	6	19	11	14	8	7	9	7	14	8	8	21	11	9	17	10	9	6	10	5	2	4	2	3	9	3
S000001872	YFL022C	FRS2	phenylalanyl (F)-tRNA Synthetase	ORF	Verified	phenylalanine--tRNA ligase subunit alpha	ATGTCTGACTTCCAATTAGAAATTCTAAAAAAACTAGATGAATTGGATGAGATCAAGTCCACACTGGCAACTTTCCCTCAGCACGGCTCTCAAGATGTTCTTTCCGCTTTGAACTCTTTGAAAGCCCACAACAAGTTAGAGTTTTCCAAGGTCGACACGGTTACGTATGACTTGACCAAAGAAGGTGCTCAAATTTTGAATGAAGGTTCGTACGAAATTAAACTAGTCAAGCTCATCCAAGAGTTGGGTCAACTTCAAATCAAAGATGTGATGTCCAAACTGGGTCCTCAAGTTGGTAAGGTCGGTCAGGCTAGAGCTTTCAAGAACGGCTGGATCGCCAAAAACGCCTCAAACGAGCTTGAACTCTCCGCAAAATTGCAAAATACCGATTTAAATGAGCTTACTGATGAAACGCAATCTATTCTAGCGCAAATCAAGAACAACTCGCATCTGGATAGCATTGACGCCAAGATTTTGAACGACTTGAAGAAAAGAAAGTTAATTGCTCAAGGTAAAATCACAGATTTCAACGTTACCAAAGGGCCAGAGTTCTCGACCGACCTCACCAAATTGGAAACCGATCTTACCTCCGACATGGTCTCCACCAATGCATACAAGGACTTGAAGTTCAAGCCTTACAATTTCAATTCTCAAGGTGTGCAAATATCTTCAGGTGCTCTTCACCCCTTAAACAAAGTCAGAGAGGAATTTAGACAAATTTTCTTTTCCATGGGATTCACAGAGATGCCCTCGAACCAATACGTCGAGACAGGTTTCTGGAACTTCGATGCCCTTTACGTCCCACAACAGCATCCTGCTCGTGACCTGCAAGACACTTTCTACATCAAGGACCCACTAACCGCTGACTTGCCCGATGACAAGACATACATGGACAATATCAAAGCCGTTCACGAACAGGGGAGATTCGGGTCCATCGGTTATCGTTACAACTGGAAGCCAGAAGAATGTCAAAAATTGGTCTTGAGAACTCACTCCACAGCCATCTCTGCCAGAATGCTGCACGATTTGGCCAAAGATCCAAAGCCCACCAGATTGTTTTCTATCGACCGTGTTTTCCGTAACGAAGCAGTTGACGCCACCCATTTGGCCGAATTCCACCAGGTGGAAGGTGTTCTTGCCGACTACAACATTACTCTGGGTGACCTGATCAAGTTCATGGAAGAGTTTTTCGAAAGAATGGGTGTCACCGGTTTGAGATTCAAGCCTACCTACAATCCTTACACCGAGCCATCAATGGAAATCTTTTCTTGGCACGAAGGTTTGCAAAAATGGGTCGAAATCGGTAACTCTGGTATGTTCAGACCAGAAATGCTCGAGTCCATGGGTCTACCAAAGGATCTAAGAGTCCTTGGTTGGGGGTTATCCTTGGAAAGACCTACCATGATCAAATATAAGGTTCAAAACATCAGAGAACTGTTAGGTCATAAAGTCTCTTTGGACTTTATCGAAACCAATCCTGCTGCTAGATTGGACGAAGACTTGTACGAATAA	1512	0	-	5	GGT|ATC|TTC|ACC|GTC	5	4	12	1	10	15	0	0	0	0	4	17	9	21	14	0	1	1	0	0	20	5	26	12	1	2	4	21	8	4	1	17	9	7	7	4	23	8	9	20	21	14	19	7	8	4	0	8	3	1	12	4	0	11	6	16	3	5	6	12	3	0	12	3	9
S000001871	YFL023W	BUD27	BUD site selection	ORF	Verified	URI1	ATGGATTTGTTAGCGGCCAGCGTAGAAAGTACGTTGAAAAATCTGCAAGATAAGAGAAACTTTCTTTCGGAACAAAGAGAGCACTATATAGATATCAGAAGCCGACTGGTTAGATTTATCAATGACAATGATGATGGCGAAGAAGAAGGCGAAGGCCAAGGGATGGTGTTTGGTGATATCATAATTTCTACGAGTAAGATATATCTAAGTCTAGGCTATGAGTATTACGTTGAAAAGACCAAAGAGGAGGCCATCACGTTTGTTGATGATAAATTAAAACTAATGGAGGACGCCATTGAGCAATTTAACCTGAAGATCGAAGAGGCTAAAAAGACCTTAGACAACTTGAATCACATGGAGGACGGAAATGGAATTGAAGAAGACGAAGCGAACAACGACGAAGATTTTCTGCCCTCTATGGAGATTAGAGAAGAACTAGATGACGAGGGAAATGTCATAAGTAGTTCCGTTACCCCTACAACAAAGCAACCATCACAATCGAATTCCAAAAAAGAACAGACACCTGCAGTCGGTCCAAAGGAGAAAGGATTAGCAAAGGAGAAGAAATCAAAGTCATTCGAAGAAAACTTGAAAGGAAAGTTATTGAAAAGGAACGATGAAGTAAAGAAAAAAGTGCAGCCATCTAAAGTAGATACAGAAAACGTGTATACATTTGCCGACTTGGTCCAACAGATGGACCAACAAGATGAATTGGAGGACGGCTATATTGAAACTGATGAAATAAATTATGATTATGATGCGTTCGAAAACTCCAATTTCAAAGTCAATGATAACTATGAAGAGGATGACGAGGACGAAGATGAAGAAGAGTATCTAAATCATTCTATTATACCTGGCTTTGAAGCGCAGTCCTCATTTTTACAACAAATTCAACGCCTACGCGCACAAAAGCAATCCCAAGATCATGAGAGGGAAGAAGGTGACGTTAATAAATCATTAAAACCTATTTTGAAAAAGTCTTCTTTTGCTGAGAATTCAGACAAAAAGCAGAAAAAGAAACAAGTCGGGTTTGCATCTTCTCTAGAAATTCACGAAGTCGAAAACTTGAAAGAAGAGAACAAGAGGCAGATGCAATCCTTTGCGGTGCCCATGTATGAAACCCAGGAAAGCACAGGTATCGCTAATAAAATGACATCGGATGAGTTTGATGGTGATTTATTTGCTAAGATGTTGGGTGTCCAAGAGGCCGATGAAGTGCATGAAAAATATAAAGAGGAACTGATAAATCAAGAGAGACTTGAAGGGGAAGCAAGCAGGTCGAATAGAAGAACTAGGGTGTCCAGATTCCGGAAGGATAGAGCTTCTAAAAAAGAAAATACGTTATCAACTTTCAAACAGGAAACGACAAGGTCAGTGGAGAACGAGGTAGTGGAAAAAGAGCCTGTTGTGGGGGATATTATAGAAAAAGAACCTGTTGTGGGGGATGTTATAGAAAAAGAACCTGTTGTGGGGGATGTTATAGAAAAAGAGCCTGCTGTCACCGATATAGTGGAAAGGGAGCCTGCTGTCAACGATATAGTGGAAAGGAAGCCTGTTGTGGGGGATATTATAGAAAAAGAACCTACTATCAACGATATAGTGGAAAAAGAACCGGAAATTAACAGCAAGAGCGAGTTTGAGACTCCTTTTAAAAAGAAAAAGCTAAAATCACTGCAAAAACCAAGATCATCGAAATCAATGAAAAAAAAATTTGATCCCAAAATTCTCGAAAATATAAGTGATGACGATTATGATGATGATGACGATGGTAATAAGAAACTTTTGTCCAACAAAAGTAAAAATAACACTGATGAGCAAGATAAATTTCCTTCAAAAATCCAAGAGGTGTCTAGGTCGATGGCTAAGACGGGCGCCACAGTAGGGAGTGAGCCGGTTAGAATTACAAATGTCGATTATCACGCCCTAGGTGGAAACTTGGATGATATGGTCAAGGCATATTCATTGGGGTTATATGACGACGATTTAGAGGAAGATCCAGGAACCATAGTGGAAAAGCTCGAGGATTTCAAAGAATACAATAAGCAGGTGGAGTTGCTGCGTGACGAAATTCGAGACTTTCAACTAGAAAACAAGCCAGTGACGATGGAGGAGGAGGAAAATGATGGCAATGTTATGAATGATATCATTGAGCATGAATTTCCTGAAAGTTACACAAATGACGAGGACGAAGTAGCACTACATCCGGGCCGGCTACAGGAAGAGGTTGCTATAGAGTACAGACGGTTGAAAGAAGCTACCGCGTCGAAATGGCAATCATCATCACCCGCCGCACACACTGAAGGCGAATTGGAGCCTATTGATAAGTTCGGGAACCCGGTCAAGACAAGTCGTTTCCGCTCTCAACGGCTCCATATGGACAGTAAACCATAA	2391	0	-	0	-	0	8	8	6	10	13	9	2	3	4	2	21	26	23	50	0	0	1	0	0	25	10	70	44	7	10	10	8	5	6	17	9	17	12	11	3	16	7	3	52	31	16	8	20	7	4	4	15	16	6	8	7	11	11	12	7	7	7	1	4	16	6	12	19	14
S000001870	YFL024C	EPL1	Enhancer of Polycomb Like	ORF	Verified	NA	ATGCCGACACCTTCAAACGCTATAGAGATCAATGACGGTTCGCATAAATCTGGTAGAAGCACTAGGCGGTCTGGATCTAGGAGTGCGCACGATGACGGTCTAGATTCATTCTCAAAAGGCGATTCAGGTGCTGGAGCCAGTGCTGGTAGCAGTAATAGTCGATTTAGACATCGAAAAATATCTGTGAAGCAACATCTTAAGATATATCTGCCTAACGATCTGAAACACCTGGATAAAGATGAATTGCAACAGAGAGAGGTGGTTGAGATCGAAACTGGTGTAGAAAAAAATGAAGAAAAGGAGGTCCATTTGCATCGAATATTACAAATGGGTTCTGGTCATACAAAGCACAAAGACTATATTCCGACCCCGGATGCTTCTATGACTTGGAATGAATATGATAAGTTTTATACGGGCAGTTTCCAGGAGACCACCAGCTACATCAAATTTTCTGCCACTGTGGAGGATTGCTGTGGTACCAACTACAATATGGATGAAAGAGATGAGACCTTTTTAAATGAACAAGTCAACAAAGGTTCATCAGACATTTTAACTGAAGACGAATTTGAAATACTTTGTTCCAGTTTTGAACATGCTATTCACGAGCGTCAACCATTCTTGAGTATGGATCCGGAAAGTATACTTTCTTTTGAAGAATTGAAGCCCACATTAATAAAATCAGATATGGCTGATTTCAATCTAAGAAACCAGCTGAATCATGAAATAAATTCTCATAAAACACATTTTATCACACAATTCGACCCCGTATCTCAAATGAATACGAGACCTTTAATTCAGCTGATAGAGAAGTTCGGCTCTAAAATTTATGATTATTGGAGAGAAAGAAAAATTGAAGTTAACGGGTACGAAATTTTTCCGCAGCTGAAATTTGAAAGGCCGGGTGAAAAAGAAGAGATTGATCCCTACGTCTGTTTCAGAAGAAGAGAAGTGAGACATCCGCGGAAAACAAGACGTATAGATATCTTAAACAGTCAGCGTTTAAGGGCGTTGCATCAAGAATTGAAAAACGCGAAGGACTTGGCCCTGCTTGTTGCTAAACGTGAGAACGTTTCCCTAAATTGGATTAATGATGAATTAAAAATATTCGATCAAAGGGTAAAAATTAAGAATTTGAAAAGATCTTTGAACATTAGTGGAGAAGACGATGACTTGATTAACCACAAGAGAAAACGCCCCACGATTGTTACGGTCGAACAAAGGGAAGCTGAACTAAGGAAAGCTGAACTTAAGAGAGCAGCTGCTGCAGCAGCGGCAGCGAAGGCAAAGAACAATAAAAGGAATAACCAACTTGAAGACAAATCTTCTAGGCTCACCAAGCAGCAACAGCAGCAACTGTTACAGCAACAACAACAACAACAGCAAAATGCCCTTAAGACTGAAAACGGAAAGCAACTCGCGAATGCATCCTCTTCTTCAACATCACAGCCAATTACGTCTCATGTTTATGTCAAACTACCATCTTCCAAAATTCCTGACATTGTATTGGAAGACGTGGATGCTCTATTGAACAGCAAAGAAAAAAATGCAAGAAAGTTCGTTCAGGAAAAGATGGAGAAACGGAAAATTGAAGACGCAGATGTCTTTTTCAACTTAACGGACGATCCCTTTAATCCTGTATTTGACATGTCGTTGCCTAAAAATTTTTCGACTAGTAATGTTCCCTTTGCATCTATCGCGTCATCCAAGTTTCAGATAGATAGATCTTTTTATTCTTCACATTTACCAGAATACTTGAAGGGGATATCTGATGACATCAGAATATATGATTCAAATGGCCGTTCGAGAAACAAAGATAATTACAACTTGGATACCAAAAGAATCAAAAAAACTGAACTGTACGACCCATTCCAAGAAAATTTGGAAATTCATTCGAGAGAGTATCCAATAAAATTCAGGAAGAGAGTTGGTAGATCTAATATTAAGTATGTTGATCGTATGCCAAATTTTACAACATCGTCGACCAAGTCTGCATGTTCTTTAATGGATTTTGTAGATTTCGATTCAATCGAAAAAGAACAATATTCAAGAGAAGGTAGTAACGATACTGACTCGATTAATGTTTACGATTCCAAATACGACGAATTTGTCAGACTTTACGACAAGTGGAAGTATGATTCTCCACAAAATGAATATGGGATCAAGTTTTCAGATGAACCGGCAAGACTTAACCAGATTTCAAATGATACTCAGGTGATTAGATTCGGAACAATGTTGGGTACGAAGTCCTACGAACAATTAAGGGAAGCCACCATAAAGTATCGTAGGGACTATATCACCAGACTGAAACAAAAGCATATACAACATTTACAACAGCAACAACAACAGCAGCAGCAGCAACAGCAGCAAGCACAACAACAAAAGCAGAAATCACAGAACAATAATTCAAATTCTTCGAACTCCCTAAAAAAATTAAATGATTCGTTAATCAATTCAGAAGCGAAACAGAACTCTTCTATAACCCAGAAAAATTCATCATGA	2499	0	-	0	-	0	12	5	8	12	29	12	3	1	3	7	23	35	21	38	1	4	0	0	1	35	27	49	13	5	4	3	14	5	17	18	12	22	7	16	2	17	10	9	45	30	12	14	21	8	6	8	6	21	4	8	10	12	29	10	11	7	10	4	11	16	6	7	6	11
S000001869	YFL025C	BST1	Bypass of Sec Thirteen	ORF	Verified	PER17	ATGGGTATCAGGAGATTAGTTAGTGTTATAACGCGGCCCATAATTAATAAAGTTAACTCATCTGGTCAATACTCGAGAGTACTCGCTACGCGTGAAGACCAGGATAAAGCTTCCCCCAAATATATGAACAATGATAAGATAGCAAAAAAACCTTACACATATCGCCTTTTCTCTATTCTTGGCATTTTAAGCATTTGCTCGCTTTTATTGATATCGCTACTGAAACCTTTTAATGGTGCAGATGCTCCTCAGTGTGAATCTATCTATATGTTTCCATCTTACGCAAGGATCGATGGATTTGACGAGAGGTATACACCACTGGCACACAAGTATCATCTTTACTTGTATCGAGAACAAAGCGTAGACCGAGAACCTTTAAATGGTGATGAGTTACAACTTGATGGTATCCCTGTACTTTTTATACCCGGAAATGCAGGTTCTTTTAGGCAATGCAGATCGATTGCTTCCGCTTGCTCCAATATATATTTTGATTCCAATACCAGGGCGACTCTGCGTAACGAAAATGTGCGAAATTTGGACTTCTTTACGGCAGATTTCAATGAAGATTTCACTGCGTTTCATGGTGAAACAATGCTTGATCAAGCTGAATACCTAAATGATGCCATTAAGTACATCTTGTCTCTTTACGAAAGGACCCCTGATTACCCACATCCAAAACCGCAGTCAGTTATTATCGTGGGACATTCCATGGGCGGTATTGTATCCAGGGTCATGCTAACTTTGAAGAACCACGTACCGGGAAGTATAAGCACCATATTGACCTTATCATCACCTCATGCTGCTTCACCAGTAACCTTTGATGGTGACATTTTAAAGCTTTACAAAAATACAAACGAATATTGGAGAAAGCAGTTATCCCAAAACGATTCTTTTTTCTCTAAGAACATTTCATTGGTTTCCATTACAGGCGGTATATTGGATACTACTTTACCTGCAGATTATGCATCTGTAGAAGATTTGGTTAGCTTAGAAAATGGGTTCACCAGCTTCACAACTACTATTCCAGATGTTTGGACTCCAATTGATCATTTAGCCATTGTTTGGTGCAAGCAATTAAGAGAGGTACTAGCGCGCCTTTTATTGGAAAGTATAGATGCCTCCAAACCTGAAAAAGTTAAGCCATTGAATCAGAGATTGCAAATCGCTAGAAAACTATTGCTTTCAGGGTTTGAAGACTACTCATGGATGAATAGTAAGTTAAATTATCCTCAAGAAAACTTACAAGAATTTAGTGACAACTTCTTTTCTGATTACGCTACTTTGGAAATGAACGATGTCCTAGATTTTGAAATGTTTAACCTGGAAAAGTGGCACAACAATTATACAAAAATAAATATTCCGAGTAACATCTCCTCCACTGAACACCTGCATTTCACATTATTAACTAGTCTCGATATGCCTATGATCTATTTCTGTACAGAGTCCAGGGTGAATCTAAGCTGTATAACAGCTGTTGATAGTATTCTAACAGTGCCCAGGTCTTCAAAAGATACTCAGTTCGCAGCTGATTCTTCTTTTGGAGAAGCAAAAAATCCGTTTAAAGCCGTTAGTGTTGGCAAGAATATACTACAGAAGTACGACTACTTGATGATAAGCAAACCCACTTACGGTGAATTTTCAGAACAAGAAGGCATGGAGGACAATCAGGGGTTTCTTTTGGCATTACTGCGCAACGTCTCCAATGTACAAATAGTCAATACTACACCTTCTCAAATATTGCTCTTTGGAGAACAACTACACTTGGATGGCAAAGACATCGAGCAGGTTATAAGTTTCAGTAATTTGTGGGATTCTTTATTATCGTACAAATTAGAAACCAAGATTGAGGCAAGCAACGAAGGTATTGCTTCCGAAGAGACATTGTTTCAGCCTTTCATAAGGCAATGGGTTTACGAACCTTTCGAGTCTAAATGGCATCTAAATATTATAAACAAAAGTCTCGATATAAATATGCATAATGTAGCACCGTTTATCCCATTAAATGAAAGCGAACCGAGATCGCTACAATTAAGTTTTTTTATTCCACCCGGAATGTCCTTAGAAGCTAAAATGACTATTAATTGGTCTTTAACTTTGAAAATGCTGTTTATCAGGTACAGATTAGCACTAGCATCTTTTCCAGTCGCGTTTATAGCACTCGTACTGTCATACCAGTTCTACTGGTACAACAAGACATCTGAGTTTCCTTCCTTTGATAGCACTTTGGGATATATTTTAAGAAAGCACGGAATATTAATGTTTTTTACGCTGTTCTTAGCTTCGCCTGTGGTTAATAATAAGTTGGTACAACGAATACTTTATTTATTGGATCCTGTCGGTTTAAATTATCCATTTCTGCTATCCGAGAGAAACATGCATGCAAATTTTTATTATTTGGGGATCAGAGATTGGTTTATGTCAACTATTGGAATTCTCTTTGGGGTTATGACAGTTGGATTACTAGCACTAGTTTCTAAGATTTTTGGATCCTTGGAAATTTTAGTAATATTCCTTCAACGGAAGTTATCAAAGAAAAACACTGAAGATAAAGAGGCTTTTGATACTATTGAACATAAAGCGTATGGTAAGGGAAGATTAATGGCATCTGTGCTTTTATTACTGTTGGTATTTTTTCACATACCATACCAGATGGCGTTTGTTATCTCATTAGTAATCCAAATTGCTACCTGCATTAGAGTAGCGCTGTTGAAACTATCAAACAACGAGCAGAAATTGAACTTACTAAATTATAATATGACGTTGCTTCTGCTTTTATTATTTGTTAGTGCCATTAACATCCCTATCATTATTGTTTTCCTGCATAATGTTGCCATCAAATGGGAAACTTCATTTAGATCCCATCACAATATACTAGCAGTGGCACCAATTATTTTTTTGGTTGGAAATAATTCTATTTTCAAAATGCCAAACAGCGTACCTTTAGACACGTGGGATGGTAAAGTTACCATCATTTTATTTGTGTACTTAACCGTTTTCAGTTTCATTTATGGAATAAGAAATCTGTACTGGATACACCACTTGGTGAACATAATATGTGCCTGGTTGCTATTTTTCGAAACAATACATTAG	3090	0	-	0	-	0	21	7	7	17	16	11	4	3	2	2	25	41	11	36	5	4	0	1	0	19	13	38	13	15	6	5	15	10	14	31	19	37	20	44	6	33	15	17	30	21	25	22	45	15	6	6	19	16	11	19	7	15	22	16	10	6	21	15	23	20	17	6	9	25
S000001868	YFL026W	STE2	STErile	ORF	Verified	alpha-factor pheromone receptor STE2	ATGTCTGATGCGGCTCCTTCATTGAGCAATCTATTTTATGATCCAACGTATAATCCTGGTCAAAGCACCATTAACTACACTTCCATATATGGGAATGGATCTACCATCACTTTCGATGAGTTGCAAGGTTTAGTTAACAGTACTGTTACTCAGGCCATTATGTTTGGTGTCAGATGTGGTGCAGCTGCTTTGACTTTGATTGTCATGTGGATGACATCGAGAAGCAGAAAAACGCCGATTTTCATTATCAACCAAGTTTCATTGTTTTTAATCATTTTGCATTCTGCACTCTATTTTAAATATTTACTGTCTAATTACTCTTCAGTGACTTACGCTCTCACCGGATTTCCTCAGTTCATCAGTAGAGGTGACGTTCATGTTTATGGTGCTACAAATATAATTCAAGTCCTTCTTGTGGCTTCTATTGAGACTTCACTGGTGTTTCAGATAAAAGTTATTTTCACAGGCGACAACTTCAAAAGGATAGGTTTGATGCTGACGTCGATATCTTTCACTTTAGGGATTGCTACAGTTACCATGTATTTTGTAAGCGCTGTTAAAGGTATGATTGTGACTTATAATGATGTTAGTGCCACCCAAGATAAATACTTCAATGCATCCACAATTTTACTTGCATCCTCAATAAACTTTATGTCATTTGTCCTGGTAGTTAAATTGATTTTAGCTATTAGATCAAGAAGATTCCTTGGTCTCAAGCAGTTCGATAGTTTCCATATTTTACTCATAATGTCATGTCAATCTTTGTTGGTTCCATCGATAATATTCATCCTCGCATACAGTTTGAAACCAAACCAGGGAACAGATGTCTTGACTACTGTTGCAACATTACTTGCTGTATTGTCTTTACCATTATCATCAATGTGGGCCACGGCTGCTAATAATGCATCCAAAACAAACACAATTACTTCAGACTTTACAACATCCACAGATAGGTTTTATCCAGGCACGCTGTCTAGCTTTCAAACTGATAGTATCAACAACGATGCTAAAAGCAGTCTCAGAAGTAGATTATATGACCTATATCCTAGAAGGAAGGAAACAACATCGGATAAACATTCGGAAAGAACTTTTGTTTCTGAGACTGCAGATGATATAGAGAAAAATCAGTTTTATCAGTTGCCCACACCTACGAGTTCAAAAAATACTAGGATAGGACCGTTTGCTGATGCAAGTTACAAAGAGGGAGAAGTTGAACCCGTCGACATGTACACTCCCGATACGGCAGCTGATGAGGAAGCCAGAAAGTTCTGGACTGAAGATAATAATAATTTATGA	1296	0	-	0	-	0	10	4	1	15	12	4	0	0	0	0	9	14	5	17	0	2	0	0	1	7	7	6	6	5	2	2	9	0	4	11	6	16	2	12	6	14	5	5	14	3	11	12	15	5	3	2	5	12	6	5	5	10	11	15	5	7	18	3	7	12	3	6	4	14
S000001867	YFL027C	GYP8	Gtpase-activating protein for Ypt Proteins	ORF	Verified	GTPase-activating protein GYP8	ATGCCATTAAGGTCATTATTTCATACTAATCAGAGTAGCCACGACAAAGACGCGTTGACAAGGGGAGGTTATAACGCATATCTGGAATCACTTTCTCGTTGTGACAGTGGAAAGGCAGAAGAACAAAAAGGAAAAGTTATATCAAAGTTATTAGAGAAAAAAGATGTCCGAGCTTTGAGGTACATAGGTTTAGGGCCTCTGGGGTTTGTAAACAACTCATTAAGAAAAGATTGTTGGTATGAATTATTGGCGTCCCAGTTGCTTATTGATGATGCAACAGAGTACATTACACCAGTGGAAAAACATAAAGATGAAGGTCAGGTGATATTGGATGCAGAAAGGTCTTTTGGTGGAATTGTCGACAAAAACTTGAAACTGCAATTGAGAAAACTACTGGTGGAGTTAATTACTCGGGTATTGAGAAAGTACCCAACGTTGAACTATTACCAAGGTTATCATGATATTGTGTCTGTTTTCATCATGTGTTTTAGTTGGAATGTCACAAAAGAGAACGGACTGGAACTAGAAAATCTCTCATTGCAAGAAGAAATTGATATGGAAAGGCTGTTTTATTGCATCGAAGCATTTACCCTATTATATCTGAGGGATTTCATGATGAACTCACTAGATTTTTCATTTGAGCAATTGAGAGTAATCTCTTCATTGATAAAGGAATCAAACATGAAATTCTATAATCTATTCAAATTTGACGAAAATGAGCCCCTTTTCGCTATTGGGTCAATATTGACAATCTTTGCACATAATTTGAAACCTATAGATAGCGGTGACAACAATCTTCATAAAATTCTTTTCCAGATATTTGACATGACAATATCGATGCAATCTATGCGTTTACCTTTGATCATATACAAGAACCTGCTATTGCAAAATGCGTCTGAAATTTCGAAGCAAATAGAAGCTAATTCTGATTTCTTCGAGAACGATTTTGACCTGCGCCATGGTGCTATACAAACAGTTTTACAGAAAAAACTGTATGATGAGGCGCTTTGGGAAGAAGTCTTGCAAATAACTAGAAAAGATGCGACTACTGCCAGCAAGAAGGCTTTGAAACGGGTGAGTCTTAATAAATATAGTGCATTACTCAATACAGCATGTGGAAAGCCAGGATGCTTCGATATGAGCACCATTATCTTCTATTTGAGCGAACAAACAAAGATGAACGAGCATTACAAGGAAGAAAAGTATCATGGTGTCGCCGCCAGATCCAAGACAAGGGCGTTGGTCCAAAGACTTGGCCATTTTTTACCCTCCAAATATAACAGGTGGAGCAAAATTTCTTTACTTATCGGGATTGTAGCTATCCTGTACCAATTACGGACTACAAGGTCGTTGAGTTTAGTACTCAATCTACGTTACATGATCTCCACAAAGTTGAAAGACTTATCACATATAAATATAAATTTGCACCACGTTAGTCACATCTGGGTGGATCCGATTAGGGACATTTTGAAACTGGGGCATCCAACTAGATAG	1494	0	-	0	-	0	8	3	6	6	8	10	1	1	3	3	13	14	10	17	2	4	0	1	0	13	5	22	9	7	1	5	8	4	11	14	10	14	7	17	3	24	12	9	25	14	12	10	13	5	2	1	3	11	6	4	3	7	8	12	2	1	7	5	8	13	5	6	6	4
S000001866	YFL028C	CAF16	CCR4 Associated Factor	ORF	Verified	putative ATP-binding cassette family ATPase CAF16	ATGGTTTCCCAATTTGCTATTGAGGTGCGTAACCTAACGTACAAATTCAAAGAAAGCTCCGATCCGTCAGTTGTTGATATCAATCTTCAAATCCCATGGAATACAAGATCTTTAGTTGTGGGTGCCAATGGTGCTGGTAAATCCACCCTTTTGAAATTACTAAGCGGTAAGCATCTTTGCCTTGATGGAAAAATCCTGGTCAATGGTCTTGATCCATTCAGTCCATTATCTATGAATCAAGTGGACGATGATGAAAGTGTTGAAGATTCGACGAACTACCAAACGACCACTTATCTAGGTACGGAATGGTGCCATATGAGTATCATTAATAGGGATATCGGCGTCTTGGAACTATTAAAAAGTATTGGATTCGATCATTTTAGGGAAAGAGGTGAAAGATTGGTTAGAATCCTGGACATCGATGTACGTTGGAGAATGCACAGGTTAAGTGATGGACAAAAGAGAAGAGTTCAGTTAGCCATGGGGCTCTTGAAACCTTGGAGAGTTTTACTACTTGATGAGGTCACTGTGGATCTCGATGTTATTGCCAGAGCAAGACTTCTGGAGTTTTTAAAGTGGGAGACCGAAACCAGAAGATGCTCAGTGGTCTACGCTACACATATTTTTGACGGCTTGGCCAAATGGCCTAACCAAGTATACCATATGAAATCAGGTAAGATTGTGGATAATTTAGATTATCAGAAAGACGTAGAGTTCTCTGAAGTGGTCAATGCTAAAGTTAATGGACAAGTGGCCTTTGAAAATGACAACAATAAGGTTGTTATTAGTAAAGTGAATAGTTTGCATCCATTAGCACTAGAATGGTTGAAACGTGATAATCAAATTCCTGACAAAGAGATTGGTATATAA	870	0	-	0	-	0	2	5	0	4	12	3	0	0	0	3	4	13	6	17	3	0	1	0	0	8	2	11	6	4	2	1	9	1	6	1	7	9	6	10	2	7	3	7	14	5	6	4	5	4	0	1	3	3	2	3	1	7	3	2	4	4	2	7	4	2	3	5	9	12
S000001865	YFL029C	CAK1	Cdk-Activating Kinase	ORF	Verified	CIV1|cyclin-dependent protein kinase-activating kinase CAK1	ATGAAACTGGATAGTATAGACATTACACACTGTCAGTTGGTCAAATCTACTAGAACTGCTAGGATTTATAGGTCGGATACATATGCCATTAAATGTCTAGCACTAGATTTCGATATCCCGCCACATAACGCCAAATTCGAAGTATCGATATTAAACAAACTGGGCAACAAATGTAAGCACATCTTACCTCTTCTAGAGTCTAAGGCTACCGATAATAATGACCTATTGTTGTTGTTTCCCTTTGAAGAGATGAACCTTTATGAGTTCATGCAAATGCACTATAAAAGAGATAGAAGAAAAAAAAATCCCTATTACGATTTGCTAAATCCCAGTATCCCAATTGTTGCGGACCCCCCCGTTCAGAAATATACTAATCAATTGGACGTCAATCGGTATTCTTTGTCCTTTTTCCGGCAAATGGTTGAAGGGATTGCATTCTTACATGAGAACAAGATCATTCACCGCGACATCAAACCGCAAAATATCATGCTAACAAACAATACCAGCACCGTATCCCCAAAGTTGTACATAATTGATTTTGGCATCTCTTATGACATGGCAAATAACTCACAAACAAGTGCGGAACCCATGGATAGCAAGGTGACGGATATAAGCACAGGAATTTACAAGGCCCCAGAAGTGCTTTTTGGAGTAAAATGCTATGATGGTGGCGTGGACGTGTGGTCGTTGTTGATAATTATTTCTCAGTGGTTCCAGAGAGAAACAAGCCGTATGGGGCACGTTCCGGCCATGATTGATGACGGCAGCGACGACATGAACTCAGATGGAAGCGATTTCAGACTGATTTGCTCAATATTCGAAAAGTTGGGCATACCGTCCATTCAGAAATGGGAAGAGGTTGCGCAACACGGCTCGGTTGATGCATTTGTTGGTATGTTTGGTGCAGATGGCGATGGCAAGTATGTACTGGACCAGGAGAAAGATGTACAGATTAGCATTGTTGAGAGGAATATGCCTCGACTGGACGAGATTGCGGATGTCAAAGTCAAGCAGAAGTTCATTAATTGTATCCTGGGGATGGTTTCATTTTCACCAAACGAAAGATGGAGCTGTCAAAGAATCTTGCAAGAATTAGAAAAGCCATAA	1107	0	-	0	-	0	5	4	4	2	8	3	1	1	2	1	9	11	12	19	2	5	1	0	0	8	8	11	8	3	8	3	3	6	2	7	9	17	6	4	0	12	6	3	15	11	14	9	8	6	6	4	2	5	8	3	4	3	5	6	3	1	3	4	3	10	5	4	4	9
S000001864	YFL030W	AGX1	Alanine:Glyoxylate aminotrans(X)ferase	ORF	Verified	alanine--glyoxylate transaminase	ATGACTAAATCTGTAGATACGCTGCTGATCCCAGGCCCCATTATCCTAAGCGGAGCAGTCCAGAAGGCCCTGGACGTTCCCTCTTTGGGCCACACCTCTCCTGAGTTCGTCTCTATTTTTCAAAGGGTGCTAAAGAACACAAGAGCTGTCTTCAAATCCGCTGCTGCCTCGAAGTCTCAGCCTTTTGTGCTTGCCGGCTCTGGTACGTTGGGGTGGGACATATTTGCCTCGAACTTTATTCTTTCGAAGGCCCCCAACAAGAACGTGCTGGTCGTATCCACTGGGACATTTTCTGACAGGTTTGCTGACTGTCTGCGTAGCTACGGTGCGCAAGTAGATGTTGTTAGGCCCCTCAAGATAGGCGAATCAGTTCCCTTAGAACTGATTACTGAAAAGTTGTCGCAAAATAGCTATGGGGCTGTCACGGTTACGCACGTTGACACTTCAACGGCAGTGCTGTCCGATCTGAAAGCCATTTCGCAAGCGATTAAGCAGACTTCGCCGGAAACGTTCTTCGTAGTCGATGCTGTATGCTCGATTGGATGCGAAGAGTTTGAATTTGATGAATGGGGGGTGGATTTCGCCTTGACTGCTTCGCAAAAGGCTATTGGCGCTCCAGCGGGTCTTTCTATCTCGCTATGCAGTAGCAGATTCATGGATTATGCACTCAACGACAGCAAAAATGGTCATGTACATGGGTATTTTTCCTCGTTGAGAAGATGGACACCAATAATGGAAAATTATGAGGCTGGTAAAGGAGCTTATTTTGCAACCCCACCCGTACAACTAATTAATAGCCTTGATGTAGCCTTGAAAGAAATTCTCGAAGAGGGGTTGCATAAGAGATGGGATTTGCACCGTGAAATGAGTGATTGGTTTAAAGACAGTTTGGTTAATGGCTTGCAATTGACATCCGTCAGTAGGTATCCTTCTAACATGTCTGCGCACGGGTTGACAGCCGTATACGTAGCAGATCCTCCTGATGTCATTGCTTTTTTAAAGTCACACGGTGTAGTCATTGCCGGAGGTATTCACAAGGACATCGGACCCAAGTATATCCGTATTGGACATATGGGTGTGACCGCTTGCAACAAGAATTTACCGTACATGAAGAACTGCTTCGACTTAATAAAACTAGCTCTTCAGAGGAAAAAGTGA	1158	0	-	0	-	0	5	10	4	14	5	5	0	0	0	3	8	6	9	12	5	1	0	0	1	7	4	11	4	6	6	7	8	6	4	4	5	14	5	4	3	12	8	5	9	16	7	7	12	4	7	2	5	3	6	5	10	4	10	5	3	6	6	5	3	7	11	9	6	7
S000001863	YFL031W	HAC1	Homologous to Atf/Creb1	ORF	Verified	ERN4|IRE15|transcription factor HAC1	ATGGAAATGACTGATTTTGAACTAACTAGTAATTCGCAATCGAACTTGGCTATCCCTACCAACTTCAAGTCGACTCTGCCTCCAAGGAAAAGAGCCAAGACAAAAGAGGAAAAGGAACAGCGAAGGATCGAGCGTATTTTGAGAAACAGAAGAGCTGCTCACCAGAGCAGAGAGAAAAAAAGACTACATCTGCAGTATCTCGAGAGAAAATGTTCTCTTTTGGAAAATTTACTGAACAGCGTCAACCTTGAAAAACTGGCTGACCACGAAGACGCGTTGACTTGCAGCCACGACGCTTTTGTTGCTTCTCTTGACGAGTACAGGGATTTCCAGAGCACGAGGGGCGCTTCACTGGACACCAGGGCCAGTTCGCACTCGTCGTCTGATACGTTCACACCTTCACCTCTGAACTGTACAATGGAGCCTGCGACTTTGTCGCCCAAGAGTATGCGCGATTCCGCGTCGGACCAAGAGACTTCATGGGAGCTGCAGATGTTTAAGACGGAAAATGTACCAGAGTCGACGACGCTACCTGCCGTAGACAACAACAATTTGTTTGATGCGGTGGCCTCGCCGTTGGCAGACCCACTCTGCGACGATATAGCGGGAAACAGTCTACCCTTTGACAATTCAATTGATCTTGACAATTGGCGTAATCCAGAAGCGCAGTCAGGTTTGAATTCATTTGAATTGAATGATTTCTTCATCACTTCATGA	717	0	-	1	TCG	1	1	4	6	7	7	5	1	1	0	2	9	9	11	8	2	2	0	0	1	2	6	10	9	1	1	0	1	4	1	1	3	2	4	1	2	9	7	4	6	5	5	5	6	4	2	1	6	7	4	1	10	4	3	3	2	5	7	2	1	1	2	1	1	1
S000001861	YFL033C	RIM15	Regulator of IME2	ORF	Verified	protein kinase RIM15|TAK1	ATGTTCAATAGAAGTAACACCGCAGGCGGATCTCAGGCTATGAAAGAGGGACTTGGCATAAACAAGCTCTCCCCGATATCATCGAATTCGAACCCAAGCTCATTGACTTCCTCCAATTATGAAAAATATCTGCAGCTGGCCACAGAGAAGAATCCGTGTATGATCTTGGAGCTGGAACTGGACGGCAAGGTGCGATATGGCTCTCCACAGTGGAACACGATCACAGGAGTCGCCGATGATAGTGGCTCTTCTCCGACGTACATTGCAGACCTTATTCTCGGATCCGATCAAGATAAAGGTGTCTTTCAAAAGGCCACAGACATGCTGCTCATGAATGATGACACCAGTTGCACTATAACGTTCAAGATAAAGGCAGCCGACTATGAAGGTAGCGCAGGCTGTGACGATGAAAGTACGATAACGACCTTGGAAGCACGTGGTATCTTAATCAGGGATGGCCACACACAGTTGCCCTCTCACACGATGTGGATAGTCAAGCCTCGCACAAACGACTGGTCAGACTTTTATGCCAACGAAGACGCTCAAGACGACATGGTCATCCAGTTATCCGATAATTGCGACGATATCGATATCCAACTTCCCGAAGAGTTCGCCAAGACGCTTGGGTTCGGCGCTAAGATCTTCGTGCAGTACTTGAAGAGAATACGACTGGAAATGATAATAGACGAGTTCAATCTACCTCTGCCAAAAATGGAACTATGCCGGGTCTGTGAGAACTTTGTCCCTGTTTGGTGGTTGGAGACCCATTCGCAAAGTTGCGTTTGCGAGCATAGAACGGAATCGCTCATACAATTACTACACGATAATCTTCTTGAGCAACAGGCGATCTTGGCAAACTTCACGAAAGATTCAGAGTATAAGGGCAGTCAGATACAGGTACGTTCCAACAACTTCCTTAACCAAGTTTTAGACTCCTTAAGAGAGCTGTGTCAGGACGCCATAGATATCAACCCGAGTGAAATGGTTCCTGATCTTTACCACAGTCTTTCAACATTTCCTCAAGATAATGGTAATAATAACAATAATAATAATAATAATAATAATAATAACAATGCTTTGTTAGATCAATTCCCTATCCAAAAAGATACAGTTAGCTTGAATTCATATTTTCAGTTTTCCCCAAGGACTAACCACAACATTCAAAACGTCACGTCGTGGCAATCAAGATTTTTTCTCAATGATGATCAGGATCCTGGACTAGCTCTTTTGATTCACGATACTCTGGACTTGGCAAGGAAAAAAGTGGATGCCGTGTTGAGGTTGGATAACGCAATGACCTATTCTTTAAAGATTAAAAACGAGGTCAACAACTATGTGGTACAACTGATCCGCGAGCAAATTGAAATAAATAAGCATGCAATCCTAACTCACCCAATGAATTTAAGGTCTTCTTCCATATTTCATTCCCCACTGCCGCAAATTCACTCTCAACAACCAGAAGCCGAGAATCTCATATATTCCTCCTCTACTCCCCTGCAAGTCCAACACGACCAATGTGCGTCCTTTGAAGCACCCTCCAAGTCTCATCTGGAGCCTATTCCTTTCCCGGTTTCTTCCATTGAAGAAACACCAACTGCAAATGATATCAGGCATCCTTCTCCTTTGCCCCGTAGTTGTAGCAACACCGTTATGAAACTACCGACACCTCGAAGGAAACTTGACTCAAACGGATTATTCTCTGATGCCTATTTAAACGCTGACATCATTCCGAACCCAAGTATCGAATCCACGATATCTATTGATAGAGATAATAACACTAATAGTAGGGGTAGTAGTATGAAACAGTATGGTATTGGTGAAGCCACCGACTCTCGGACTAGTAACTCGGAAAGACCTTCTTCCTCTTCGTCAAGGCTGGGGATAAGATCAAGATCCATAACACCAAGACAAAAGATAGAATACTCACATGTAGATAATGATGACCGCACCAACGAAATGCTGTCTAGAGATAAAGATTCTCTTCAACCTCAACCTTCCGTAGATACCACCATAACATCCTCTACTCAGGCGACCACCACGGGTACCAAGACTAATAGTAACAATTCCACAAACTCAGTATTACCAAAACTAATGACAAGTATTTCCTTGACCCCAAGGCGTGGTTCACCATCATTTGGTAATCTCGCAAGCCATTCTATGCAGCAGACAAACAGTTTTAAACTGATTCATGATAAATCGCCGATATCTTCACCTTTCACATTCTCCAAGGATTTTTTAACCCCAGAGCAGCACCCTTCCAATATTGCCAGAACAGATAGTATCAATAATGCAATGTTAACTTCACCGAATATGCCATTATCACCCCTTTTATTGGCCACAAACCAAACTGTTAAATCTCCAACGCCTAGCATAAAAGATTACGATATCTTGAAACCAATCAGCAAAGGTGCTTATGGTAGTGTTTATCTAGCACGGAAAAAACTCACAGGAGATTATTTTGCTATAAAGGTTCTAAGGAAATCAGATATGATTGCCAAAAATCAAGTAACAAATGTCAAATCCGAGAGAGCAATCATGATGGTTCAAAGTGATAAGCCCTATGTTGCGAGACTATTTGCTAGTTTCCAAAATAAAGATAACCTTTTCTTAGTGATGGAATATTTACCAGGTGGAGATTTGGCCACTTTAATCAAGATGATGGGGTATCTGCCCGATCAATGGGCCAAGCAATACCTAACCGAAATCGTTGTCGGTGTGAATGATATGCATCAAAATGGGATCATTCATCATGACTTAAAGCCTGAAAATCTACTAATTGATAATGCAGGTCATGTGAAATTAACAGATTTCGGTTTATCAAGAGCTGGTCTGATTCGCCGTCACAAGTTTGTCCCACATAAGTCGTCGCTAAGTATCAGTTCCACTTTACCAATCGATAACCCAGCAAATAATTTTACCATGAACAACAACAATAGTAATCATTCTCAATTATCAACCCCAGATAGCTTCACATCAGATCATAAGCAGTATAATAGAAGCAAGAAGTCATCACTAGGTCAGCAATACGAACACTCAGAATACTCAAGTACTTCCAATTCCCACTCAATGACGCCAACGCCCAGTACGAACACTGTTGTTTATCCTTCATATTACCGTGGGAAGGACAGATCACACGGAAGTTCGAACATCGATCTCCCAGCGTCCCTTAGAAGAAGTGAATCTCAATTATCATTTTCCCTCCTTGATATTTCTCGTTCTAGTACTCCTCCTTTAGCAAATCCCACAAATTCGAACGCTAATAATATTATGAGAAGGAAATCACTCACTGAGAATAAATCCTTTTCTAATGACCTATTATCTTCAGATGCTATCGCAGCTACCAATACGAATATTAACTCGAATAATAACATTTCCCTTTCGCCAGCACCTTCGGATTTAGCTTTGTTTTATCCTGATGATAGCAAGCAAAATAAGAAATTTTTTGGGACTCCCGATTATCTCGCTCCAGAAACTATTGAAGGAAAGGGTGAAGATAACAAGCAATGCGACTGGTGGTCAGTTGGTTGTATATTTTTCGAATTACTTTTAGGGTATCCTCCATTCCATGCAGAAACACCAGATGCTGTTTTTAAGAAAATTCTATCAGGAGTCATTCAATGGCCAGAGTTTAAAAATGAAGAAGAAGAGCGAGAATTCCTAACACCAGAGGCAAAAGATTTGATAGAAAAATTGTTGGTTGTGGATCCTGCGAAAAGACTGGGTGCGAAAGGAATTCAAGAAATTAAAGATCACCCTTATTTCAAGAATGTGGATTGGGATCATGTTTACGATGAGGAAGCTTCTTTTGTCCCTACAATAGACAATCCAGAAGATACTGATTATTTTGACCTAAGGGGTGCAGAGCTCCAAGATTTTGGAGACGATATCGAAAACGATAATGCCAATATTTTGTTTGGTAAACATGGCATTAACACCGATGTTTCTGAATTATCTGCAGCTAATCTCTCTCCACCATTGAATCATAAAAATATTTTATCCCGTAAACTATCGATGAGTAACACCACTAATAGGAGCTCAAATAATTCCAACAGTAGCGTGCATGACTTTGGTGCACATACACCGGTTAATAAATTAAGTATTGCTTCTGTATTAGAGTCAGTACCTCAAGAAACAGGATATATTACACCTAACGGGACCGGTACAACTACTACAAGTGCCAAAAACTCACCCAATCTGAAGAATTTGTCACTGGCTATACCTCCACATATGAGGGATCGCAGATCAAGTAAATTGAATGATTCACAAACGGAATTTGGTTCTTTTAATTTCAGGAATTTATCGGCTCTTGATAAAGCTAATAAAGATGCTATAAATAGACTGAAAAGTGAACATTTTTCTGAACAACCTGGGGTTCACAGAAGAACCTCTTCTGCGTCACTAATGGGGTCATCCTCAGACGGATCAGTGTCAACTCCAGGGAGTAACGCTTCAAACACTACATCTGGTGGCAAGTTGAAAATACATAAGCCTACCATATCCGGTTCTCCTTCAACATTTGGCACATTTCCCAAAACATTTTTGAGGTCTGATTCATTCTCCACAAGATCATATTCTCCTGAACGAAGTATTAGTATCGACTCGTCAACATTATCAAGGAAGGGTAGTATAATCGGGGATAACCAACAAACAACAGCAAATAGCTCGGATTCACCTACGATGACTAAATTCAAGTCGCCACTATCACCTGCTAATACCACCACCGTGAGCTCATATTTTTCAAGACAGAGGGTTCTATCAAAGAGTTTTTCGCAACGGACCAATTCCAGTGATCTCTCGGCAGAGGAAAGCGACCGACTACAGGCTATATCAAGAGTTAACTCTTTAAGAAACAGGAGGCGTAGTGGCCGAAAGAGCTCGAGCACTTCTGAGATTGGATACCACATGGATGTTCTTGTTTGTGAGCCTATACCGATTCATAGATATCGGGTTACTAAAGACTTAGAAAATTTGGGCTGTACCGTCGTCAGTGTTGGTGCCGGTGATGAACTAGTTAGTAGAGCCACTAGTGGTGTAAGTTTTGACTTAATTATGACAGCCTTGAAGCTTCCAAAACTTGGTGCTATTGACATTGTTCAACTACTAAAGCAAACAAATGGTGCTAATTCGACAACACCAATTGTGGCCATAACAAATTATTTTCAGGAGGCGGCAACCAGTAGAGTCTTTGACGATGTTTTAGAAAAACCGGTAAAACTTGACGAGCTAAAAAAATTGGTGGCTAAGTACGCACTGAAAAAGTCTCAAGAAGATGAAGAGCATACTATATTGAGCGATTCTGATGAAACGCACTGA	5313	0	-	0	-	0	29	22	9	29	32	21	7	5	5	9	54	87	37	84	6	9	0	0	1	48	22	54	30	16	14	12	34	18	27	35	30	40	28	39	15	32	23	23	56	45	35	24	41	38	13	13	38	56	18	38	24	47	47	43	30	20	32	11	12	31	10	17	15	31
S000006436	YFL034C-A	RPL22B	Ribosomal Protein of the Large subunit	ORF	Verified	eL22|l1c|L22B|L22e|ribosomal 60S subunit protein L22B|rp4|YFL035C-B|YL31	ATGGCTCCAAACACTTCCAGAAAGCAAAAAGTTATCAAAACCTTAACCGTTGACGTTTCCTCTCCAACTGAAAACGGAGTCTTCGATCCGGCTTCATATTCCAAGTACTTAATCGATCATATTAAAGTAGATGGTGCCGTAGGAAACTTAGGGAACGCCATTGAGGTTACTGAAGATGGTTCTATAGTCACTGTAGTATCCAGTGCCAAATTTTCTGGTAAATACTTGAAATATCTAACAAAGAAGTATTTGAAGAAGAATCAGCTAAGAGACTGGATCAGATTCGTCTCTATAAGGCAAAACCAATACAAATTGGTTTTCTATCAAGTCACCCCTGAAGATGCTGACGAAGAAGAGGATGACGAATAA	369	0	-	0	-	0	0	3	0	3	3	1	0	0	0	0	5	1	4	6	0	0	1	0	0	4	1	6	2	2	0	1	3	0	1	2	3	2	2	3	0	3	0	0	7	6	1	3	1	2	0	1	1	1	0	4	0	1	4	1	3	0	4	1	3	4	4	4	0	5
S000001859	YFL034C-B	MOB2	Mps One Binder	ORF	Verified	YFL035C|YFL035C-A	ATGTCCTTCTTCAACTTCAAAGCATTCGGAAGAAACTCAAAGAAAAATAAAAACCAGCCCCTTAATGTTGCTCAGCCGCCAGCAATGAACACCATTTATTCAAGCCCCCACAGCAGCAATTCCAGATTATCGTTAAGAAATAAACATCATTCGCCTAAGAGGCATTCTCAAACAAGTTTCCCCGCACAAAAGTCTACGCCGCAATCACAGCAATTGACATCTACCACACCACAGTCTCAACAGCAAGAAGCTAGTGAGAGATCAGAATCACAACAGATAATGTTTCTCAGCGAACCGTTCGTAAGAACTGCTTTAGTGAAAGGTTCATTTAAAACAATAGTACAATTGCCCAAATATGTGGACCTGGGAGAGTGGATAGCGTTGAACGTTTTCGAATTCTTCACAAACTTGAACCAATTTTACGGAGTAGTAGCGGAGTACGTAACGCCTGACGCGTATCCAACAATGAACGCTGGCCCTCACACGGATTATTTATGGCTGGACGCAAACAATAGACAGGTTTCACTGCCAGCTAGTCAGTACATAGATTTGGCCCTCACGTGGATAAATAACAAAGTGAACGATAAAAACTTGTTTCCGACCAAAAATGGGCTACCATTCCCGCAGCAATTTTCGAGAGATGTGCAGAGAATCATGGTACAGATGTTCAGGATATTCGCACATATTTATCACCACCACTTTGACAAAATTGTGCACTTGTCATTAGAAGCTCATTGGAATTCATTTTTCTCTCATTTCATTAGTTTTGCAAAGGAGTTTAAGATCATTGACAGAAAGGAAATGGCTCCGCTGCTACCGTTAATTGAAAGCTTTGAAAAACAGGGCAAAATTATTTATAATTAG	864	0	-	0	-	0	6	1	3	7	9	2	0	0	0	0	12	9	5	4	0	0	0	1	0	10	12	8	4	3	2	1	1	6	6	6	2	8	2	6	2	7	4	1	13	6	7	14	10	5	4	7	3	9	5	2	3	4	5	6	3	4	1	4	3	6	6	0	5	3
S000001860	YFL034W	MIL1	Medium adaptin-Interacting Ligand	ORF	Uncharacterized	NA	ATGTCCGATTCGGAGGAAGATTTAGGTGTACAGTTGAAAGGCTTGAAGATAGCGAGGCATTTGAAGGAGTCAGGGGAGCATACTGATGAAGAATCCAACTCAAGCCCCGAACATGATTGCGGCTTGAGTAATCAAGATGATTTAACTGTTATGCATACACAGGCTAAAGAAGAAGTTTTTAAACGAAGAGAAGAAGACGGAACACGAACCGAAGATGCTTTACATGAGGGAGAAGCAGGAAAAGAGGGCACAGGTTTTCCCTCATCACAGTCAGTGTGCAGTCCTAATGAAGCAGATAGCGGTATTGATCGGGCCGATAAACCTATTTTGCTGGACCCTTTTAAATCTGTGCACGATACGGATCCTGTTCCAGGTACAAAGTCCAGGAGCAATTCAGACTCCGACTCTGATTCAGATGATGGAGGCTGGCAAGAGATGCCCGCTGTCTCATCGTTCAATATATATAACCACAGAGGCGAACTAGAGTTGACTTCCAAGGTTAGAAACTCAGAACAAGCCTCTGAGACGTCTCCCACAGTTCCTCCAGGAAAAAATTGCAAAAGTGTCAATGATTCTAGATTTGACTATACGAAAATGGCCGCTGAGCAGCAAGCCCAACGATCCTATCGAACAAATAAAAAAACAGATTTCCTTTTTGACCACAAAGTACTGAAAAAGAAAATTAACAGTTCGCAAACTTCCGTAAATTTGACTTCTTCCCCTTCGACTACATCCTTGAACAATGAAAAAAATAATGATGACGATGATGATGATTCTTATGACGAATATGAGGACGACGTGGAACCAGTGAACGACTTGAATCGGGACTCGCAGTTAAACATAACGAAAAATCTGCTATCTGATATGGAGAAGTTTGCCTACGTAGGTGCAATAAACATTTTGGCAAATCAAATGTGCACGAATTTGGCTACGCTGTGTCTTTGTATTGACATTAAATCCCACAAGAAACTAGCACATAGATTACAGTTTACCCAGAAGGATATGGCTGCTTGGAAAACTGTGGTTTTATCACGGCTATATGATCATTTGGGGATATCTCAAGAAGAAATTGTTATGATTGAGAAGCTTTCTCTGCACAAAATCCAATTGGAAGATTTGTGTAAATGTTTGAAAACCACTCAGAGCATTGATAATCCATGGGAGAATGATAGAGACCACGAAGAAGACGGTATAGAGGAAACTACGGAACGAATGAGTCCAAATGAACAAAATGGCTCAGTACAGGCTAGTACTCCCGACCCAGAACAATCCGCAACACCTGAAACACCAAAGGCTAAACAATCACCGTTATCTTCGGACGTTCCAGGAAAAGTACTCGATCCGGAAAATGTCAAAAGCCAAGACAAATTAAATATAGATGTGGCGTGGACCATTATATGTGATCTTTTCCTAATATGCTTGCAATCCTCCACCTATGATTCGAGGTCAAGGACTTTGTTGATAAATTTTGCCAAAGTCTTGAATATGACTAGCTTGGAAATTTGTGAATTTGAAAGACGAGTAACAGATTCCTTAGACATGGAACAATCTACAGAAGATCAAGTATGGGATGAACAAGATCACATGAGAAATAGACGGAGAAGCAAAAGAAGAAAGAAAATGGCATATGTCGCACTTGCCATGGTAGGTGGTTCTTTGGTCCTTGGACTAAGTGGTGGTTTACTAGCCCCCGTCATTGGCGGGGGGATTGCTGCTGGTTTGTCAACAATAGGTATTACTGGTGCTACAAGTTTCTTGACCGGAGTGGGTGGTACCACTGTTGTTGCCGTTTCAAGTACTGCTATTGGTGCCAACATCGGTGCTAGAGGTATGTCAAAAAGGATGGGAAGTGTGAGAACTTTTGAGTTCAGGCCACTGCATAATAATAGAAGGGTTAATCTAATCCTAACAGTGTCAGGCTGGATGGTTGGTAACGAAGATGATGTTAGATTGCCATTTTCTACGGTGGACCCTGTTGAAGGTGACCTGTACTCGTTATATTGGGAGCCCGAAATGCTAAAGTCTATTGGTCAAACGGTCAGTATTGTAGCTACCGAAATTTTTACCACCTCGCTTCAACAAATTTTGGGTGCCACTGTTTTAACAGCCTTGATCAGTTCTATCCAATGGCCGATGGCTTTATCGAAATTGGGTTATATTTTAGATAATCCGTGGAATGTTTCTTTGGACAGAGCTTGGTCTGCAGGCAAAATTCTTGCTGACACCCTAATTGCAAGAAATTTAGGTGCCCGCCCCATTACACTGGTTGGCTTCTCAATAGGTGCGAGGGTCATTTTTTCTTGTTTAATCGAATTGTGCAAGAAAAAGGCTCTAGGTTTGATTGAAAACGTTTATCTATTCGGTACACCAGCTGTCATGAAAAAGGAGCAACTAGTCATGGCAAGATCTGTAGTTAGTGGGAGGTTTGTAAATGGTTATTCGGATAAAGATTGGTTTTTAGCATATTTATTTAGAGCTGCTGCTGGTGGATTTAGTGCTGTTATGGGTATTTCTACGATAGAAAACGTTGAAGGTATCGAGAATATTAATTGCACTGAATTTGTTGATGGTCATTTGAATTATCGTAAAAGCATGCCTAAGTTATTAAAAAGAATTGGTATTGCTGTTTTAAGTGAGGAGTTTGTCGAGATAGAGGAGATGATGAACCCAGAAGAAGTGAAAAGAAAAAGGAAATTAATAAATGATGTCGATGCAGCCCAAAAAAAACTAAGTGAAAGAAAAAAGCATAACAGTTGGGTGCCGAAGTGGTTGAAACCGAAGAAATCCAAATGGAAGGTCATGGTCGAAGAAGCTGTCGAAGAAGGAAGAGATATGCAAGACCTACCAGAAAATGACGTCAATAACAATGAAAACGAAAATCCAGATGAACATGAAGGGATAGCAAGGCAAAAACGCAGAGATGCTGCTCTTGTCGATCATGGGGCATTAATGCATGAGTTACAACTTATAAAACAAGCGATGCACGAAGACGAAATAAAGAATAAAGCATGCCTTCCAGGAGAAGACAAGGAAGTGGAATCATCAAACGACTTCTTGGGGGAGTCGCATTACAAACCACCGTCAACACCAAAAATTAATCCACCACAAAGCCCTAATAACTTCCAATTGTTAAGTGCTGGGAGAACTATTCTTCCAGAGGATGATGATTTCGACCCTCGAGGAAAAAAAAAGGTTGAATTCTCTTTCCCAGATGATATCTAG	3222	0	-	0	-	0	16	14	4	29	26	11	7	2	4	1	18	42	29	53	8	7	0	1	0	29	9	60	26	13	10	9	33	8	14	18	8	31	16	25	1	34	8	12	53	23	29	12	19	21	8	7	11	21	9	15	12	18	22	19	11	10	19	14	3	14	12	18	13	25
S000001858	YFL036W	RPO41	RNA POlymerase	ORF	Verified	DNA-directed RNA polymerase	ATGCTGAGACCGGCCTATAAATCGCTCGTGAAAACATCCCTGTTACAAAGACGGTTAATATCTTCAAAGGGATCTAAGCTGTTTAAACCATCTCCGGACTCAACAAGTACAATATTAATATCTGAAGACCCCCTTGTAACAGGCTCGTCCCCAACCTCATCTACAACATCAGGTATAATAAGTTCAAATGATTTCCCTTTGTTCAACAAAAATAGGAAAGACGCCAAGAGCAGCATATCCTACCAATGGAAAAATCCTTCAGAATTAGAGTTTGACCCTTTCAATAAATCGCATGCCTCAGCAGTAACCTCGATGACAAGAACTAGAGACGTTATGCAATTATGGTCTCTGTTAGAAGCATGCTTGCAATCGAATCTAATGAAAAGAGCGTTCTCTATATTGGAGTCACTGTACCTGGTACCTGAACATAAGCAGCGATTTATCGAGGATTATAACATGTACTTGAATTCATTTTCCAAAAATGACCCTAATTTCCCTATTTTAAAAATGAACGAAAAATTAACAAATGATTTGGAGACAAGTTTTAAAGACGTTAATTATAATGACAAAACTTTGGCAATAATGATTCATCACGCTTTGAACTTCCATTCAACGACAAGCTCGATGCTTTTGAAGCCTATAATCTCTGCCTACTTGAAAATGAGCGTGAATGGTATTAGGGAAATTTTCTCCTGCCTAGATATTTTGACCATTTCAGATCTGAATATTTTAATGAATGACTTAAAGGTTATAACACCATCGCAACTGCCAAATTCTGTAAGACCAATATTAGAATCACTTACGCTATCTCCTACACCTGTAAATAATATTGAAAATGAGGAGGGTTTGAACAAAGTGGAAGCTGAGAACGATTCAAAATTGCATAAAGCATCAAATGCAAGCTCTGATTCTATAAAAAAACCTTCCTTGGATCCTCTTCGGGAAGTTTCATTCCACGGTTCAACAGAAGTCTTGTCAAAAGACGCTGAAAAGCTTATAGCTGTAGACACTATTGGAATGAGAGTAATCCGGCATACTTTGCTGGGATTATCATTAACGCCGGAACAGAAAGAGCAAATTTCTAAATTCAAATTTGATGCCAATGATAATGTTTTGAAAATGAAACCTACGAAAAACGACGATAATAATAATTCTATAAATTTTTTTGAAATTTACAATTCACTGCCAACATTAGAGGAAAAGAAGGCATTCGAAAGCGCATTAAATATATTTAACCAAGATAGACAAAAGGTACTTGAAAACCGTGCAACGGAAGCCGCAAGAGAGCGTTGGAAGCACGATTTTGAAGAGGCAAAAGCTAGAGGTGACATTTCAATTGAAAAGAATTTAAACGTTAAGTTGTGGAAATGGTATAATGAAATGTTACCTCTAGTGAAGGAAGAAATTAATCATTGTAGGTCATTATTGTCAGAAAAGCTATCAGATAAGAAAGGCTTGAATAAAGTTGACACGAACCGTCTTGGATATGGACCATACTTAACCTTGATTGACCCTGGTAAAATGTGTGTCATCACCATTTTGGAACTATTAAAGTTAAATTCTACGGGTGGTGTTATTGAAGGTATGAGGACCGCAAGAGCGGTTATATCAGTGGGTAAAGCTATTGAAATGGAATTTAGATCCGAGCAGGTTTTGAAAAGCGAATCTCAAGCGTTCAGAGATGTTAACAAGAAATCACCAGAATTCAAAAAACTGGTACAAAATGCTAAATCTGTATTCAGATCATCTCAAATTGAGCAGTCGAAAATTTTGTGGCCTCAGAGTATTAGGGCCAGAATCGGTTCGGTATTAATCTCAATGTTGATTCAAGTCGCTAAGGTATCTGTGCAAGGTGTTGACCCTGTGACAAAAGCTAAGGTTCACGGTGAAGCTCCAGCTTTTGCGCATGGTTATCAGTACCACAATGGTTCCAAATTGGGTGTCTTGAAGATTCACAAGACTTTGATTCGTCAATTGAACGGTGAAAGATTGATTGCCTCTGTCCAACCACAATTATTACCAATGTTGGTGGAACCCAAACCCTGGGTTAATTGGAGATCAGGTGGATATCATTATACACAATCTACCCTTTTAAGAACAAAAGACTCACCCGAACAAGTAGCATATTTGAAAGCTGCTTCCGATAATGGTGATATAGACCGCGTTTATGATGGTTTGAATGTTCTGGGTAGAACACCGTGGACTGTCAACAGAAAAGTTTTTGATGTGGTTTCACAAGTTTGGAATAAAGGTGAAGGTTTCCTAGATATTCCAGGTGCACAAGACGAAATGGTTTTACCACCAGCTCCTCCGAAGAACTCCGACCCTTCCATTTTGAGAGCCTGGAAACTTCAAGTCAAAACAATTGCTAATAAATTCTCTTCAGATAGATCAAATAGATGTGATACGAACTACAAATTGGAAATTGCAAGAGCATTTTTGGGTGAAAAGCTGTACTTTCCACATAATTTGGACTTTAGGGGACGTGCTTATCCTTTGTCTCCACATTTCAATCATCTTGGTAATGATATGAGTCGTGGCCTTTTGATTTTTTGGCACGGTAAAAAATTAGGACCTTCTGGTCTCAAGTGGTTAAAGATTCATTTGTCAAATCTGTTCGGATTTGATAAGTTACCCCTAAAGGATCGTGTTGCATTTACTGAGTCTCATTTGCAGGACATCAAGGATTCTGCGGAAAATCCCTTAACGGGAGATCGTTGGTGGACTACTGCTGATAAGCCATGGCAAGCATTGGCCACATGCTTTGAATTGAATGAAGTTATGAAAATGGATAATCCAGAGGAGTTTATCTCTCATCAACCGGTTCACCAAGACGGTACTTGCAATGGTTTGCAACATTATGCTGCCTTGGGTGGTGACGTTGAAGGGGCTACTCAAGTGAATCTGGTTCCAAGCGATAAACCACAAGATGTTTATGCTCATGTTGCAAGGTTGGTGCAAAAAAGATTAGAAATTGCAGCAGAAAAAGGAGACGAAAACGCCAAAATTTTGAAGGATAAGATTACCAGAAAGGTTGTCAAGCAAACCGTCATGACAAACGTTTATGGTGTTACCTACGTCGGGGCTACTTTTCAAATTGCTAAACAATTAAGCCCAATATTTGATGATCGTAAAGAAAGCTTAGACTTTTCTAAATACCTAACCAAACATGTTTTTAGTGCTATCCGCGAGTTATTTCATAGTGCGCATTTAATTCAGGATTGGTTAGGTGAAAGTGCGAAAAGAATTTCCAAATCTATCAGGTTGGATGTTGATGAAAAATCGTTCAAGAACGGTAATAAACCCGACTTTATGTCATCCGTCATATGGACGACACCACTAGGACTACCAATTGTTCAGCCATATCGTGAAGAAAGCAAAAAGCAAGTTGAGACCAATTTGCAAACTGTCTTTATTAGCGATCCTTTCGCTGTCAACCCTGTTAATGCAAGAAGGCAAAAGGCAGGTCTTCCACCGAACTTCATCCATTCGCTGGATGCTTCACATATGTTGCTAAGTGCAGCAGAATGTGGAAAGCAAGGATTAGATTTCGCATCAGTTCATGATTCTTACTGGACGCATGCATCTGATATAGACACTATGAATGTGGTGTTAAGGGAACAGTTTATCAAACTCCATGAGGTAGATCTGGTTTTAAGATTGAAGGAGGAGTTTGACCAAAGGTATAAGAATTACGTCAAGATTGGAAAGTTGAAGAGATCTACGGATTTGGCTCAAAAGATTATTAGAATCCGTAAAGATTTATCCAGAAAATTAGGAAGAAGTACTACATTAGCAGATGAAATTTATTTTGAGAAAAAAAGGCAAGAATTATTAAACAGCCCTCTAATAGAAGATAGAAATGTTGGTGAAAAGATGGTTACAACTGTATCATTATTTGAAGACATCACTGACTTGGACGCACTTGAACTAGAAAACGGTGGAGATGAAAATAGCGGTATGAGTGTTCTTTTACCGTTGAGATTACCTGAAATCCCACCTAAAGGTGATTTTGATGTTACAGTATTGAGAAACAGTCAATATTTTTTCTCGTGA	4056	0	-	0	-	0	28	12	7	26	36	12	1	2	3	11	24	56	32	50	4	4	0	0	1	39	10	61	22	17	3	2	40	8	25	21	15	43	14	47	3	55	17	14	71	45	28	22	34	26	7	8	25	37	14	14	12	12	32	25	12	12	17	19	13	18	16	14	13	41
S000001857	YFL037W	TUB2	TUBulin	ORF	Verified	ARM10|beta-tubulin|SHE8	ATGAGAGAAATCATTCATATCTCGACAGGTCAGTGTGGTAACCAAATTGGTGCTGCATTCTGGGAAACTATCTGTGGTGAGCACGGTTTGGATTTCAATGGGACATATCACGGCCATGACGATATCCAGAAGGAGAGACTGAACGTGTACTTCAACGAGGCATCTTCTGGGAAGTGGGTTCCAAGATCTATTAACGTCGATCTAGAACCTGGGACGATTGACGCAGTACGCAATTCTGCCATCGGGAATTTGTTTAGACCTGACAATTATATCTTTGGGCAAAGTTCTGCGGGCAACGTGTGGGCCAAGGGTCACTACACAGAAGGTGCTGAGCTTGTAGACAGCGTCATGGATGTTATTAGACGAGAGGCCGAAGGATGCGACTCCCTTCAAGGTTTCCAGATCACACATTCTCTTGGTGGTGGTACCGGTTCCGGTATGGGTACGCTTTTGATCTCGAAGATTAGGGAAGAGTTTCCTGATCGTATGATGGCCACCTTCTCCGTCTTGCCCTCTCCGAAGACTTCTGACACCGTTGTCGAACCATACAATGCCACGTTGTCTGTGCACCAATTGGTAGAACACTCTGATGAAACATTCTGTATCGATAACGAAGCACTTTATGACATCTGTCAAAGGACCTTAAAGTTGAATCAACCTTCTTATGGAGATTTGAACAACTTGGTCTCGAGCGTCATGTCTGGTGTGACAACTTCATTGCGTTATCCCGGCCAATTGAACTCTGATTTGAGAAAGTTGGCTGTTAATCTTGTCCCATTCCCACGTTTACATTTCTTCATGGTCGGCTACGCTCCATTGACGGCAATTGGCTCTCAATCATTTAGATCTTTGACTGTCCCTGAATTAACACAGCAAATGTTTGATGCCAAGAACATGATGGCTGCTGCCGATCCAAGAAACGGTAGATACCTTACCGTTGCAGCCTTCTTTAGAGGTAAAGTTTCCGTTAAGGAGGTGGAAGATGAAATGCATAAAGTGCAATCTAAAAACTCAGACTATTTCGTGGAATGGATCCCCAACAATGTGCAAACTGCTGTGTGTTCTGTCGCTCCTCAAGGTTTGGACATGGCTGCTACTTTCATTGCTAACTCCACATCTATTCAAGAGCTATTCAAGAGAGTTGGTGACCAATTTTCCGCTATGTTCAAAAGAAAAGCTTTCTTGCACTGGTATACTAGTGAAGGTATGGACGAATTGGAATTCTCTGAGGCTGAATCTAATATGAATGATCTGGTTAGCGAATACCAACAATACCAAGAGGCTACTGTAGAAGATGATGAAGAAGTCGACGAAAATGGCGATTTTGGTGCTCCACAAAACCAAGATGAACCAATCACTGAGAATTTTGAATAA	1374	0	-	2	TTG|TCT	2	6	8	1	16	12	2	1	1	0	3	15	12	12	17	1	5	1	0	0	19	4	25	11	2	6	5	21	6	5	0	12	9	2	3	0	18	2	7	5	10	15	16	9	8	3	1	6	3	3	6	3	2	20	8	5	4	9	5	7	7	4	11	9	9
S000001856	YFL038C	YPT1	Yeast Protein Two	ORF	Verified	Rab family GTPase YPT1|YP2	ATGAATAGCGAGTACGATTACCTGTTCAAACTGCTGTTGATCGGGAATTCCGGTGTCGGGAAGTCCTGTTTACTTTTGAGGTTTTCGGACGACACATATACCAACGACTACATCTCCACAATTGGAGTGGACTTCAAGATTAAGACTGTAGAACTGGACGGCAAGACTGTAAAGCTACAGATTTGGGACACTGCAGGTCAAGAACGTTTCCGTACTATCACTTCATCTTACTACCGTGGTTCGCATGGGATCATTATCGTGTATGATGTCACTGACCAAGAATCCTTCAACGGCGTGAAGATGTGGCTGCAAGAGATTGATCGGTATGCAACCTCAACAGTGTTGAAGCTATTGGTAGGTAACAAGTGTGATTTAAAGGACAAGCGTGTCGTGGAATATGACGTGGCAAAGGAATTTGCGGACGCGAATAAGATGCCGTTCTTAGAGACTAGTGCTTTGGACTCCACCAACGTCGAGGATGCGTTTTTAACCATGGCTAGACAAATCAAGGAAAGTATGTCCCAACAAAACCTGAACGAAACCACTCAGAAGAAGGAAGACAAAGGGAACGTCAACCTGAAGGGACAGAGTTTAACCAACACCGGTGGGGGCTGCTGTTGA	621	1	AAA	1	AAG	2	3	0	3	2	1	1	0	0	1	4	9	3	12	5	1	3	0	0	1	6	3	8	4	2	3	5	5	0	1	0	6	5	2	5	0	5	7	1	2	16	5	5	3	0	0	1	0	2	1	6	2	3	1	3	7	0	8	2	5	4	3	5	6	0
S000001855	YFL039C	ACT1	ACTin	ORF	Verified	ABY1|actin|END7	ATGGATTCTGAGGTTGCTGCTTTGGTTATTGATAACGGTTCTGGTATGTGTAAAGCCGGTTTTGCCGGTGACGACGCTCCTCGTGCTGTCTTCCCATCTATCGTCGGTAGACCAAGACACCAAGGTATCATGGTCGGTATGGGTCAAAAAGACTCCTACGTTGGTGATGAAGCTCAATCCAAGAGAGGTATCTTGACTTTACGTTACCCAATTGAACACGGTATTGTCACCAACTGGGACGATATGGAAAAGATCTGGCATCATACCTTCTACAACGAATTGAGAGTTGCCCCAGAAGAACACCCTGTTCTTTTGACTGAAGCTCCAATGAACCCTAAATCAAACAGAGAAAAGATGACTCAAATTATGTTTGAAACTTTCAACGTTCCAGCCTTCTACGTTTCCATCCAAGCCGTTTTGTCCTTGTACTCTTCCGGTAGAACTACTGGTATTGTTTTGGATTCCGGTGATGGTGTTACTCACGTCGTTCCAATTTACGCTGGTTTCTCTCTACCTCACGCCATTTTGAGAATCGATTTGGCCGGTAGAGATTTGACTGACTACTTGATGAAGATCTTGAGTGAACGTGGTTACTCTTTCTCCACCACTGCTGAAAGAGAAATTGTCCGTGACATCAAGGAAAAACTATGTTACGTCGCCTTGGACTTCGAACAAGAAATGCAAACCGCTGCTCAATCTTCTTCAATTGAAAAATCCTACGAACTTCCAGATGGTCAAGTCATCACTATTGGTAACGAAAGATTCAGAGCCCCAGAAGCTTTGTTCCATCCTTCTGTTTTGGGTTTGGAATCTGCCGGTATTGACCAAACTACTTACAACTCCATCATGAAGTGTGATGTCGATGTCCGTAAGGAATTATACGGTAACATCGTTATGTCCGGTGGTACCACCATGTTCCCAGGTATTGCCGAAAGAATGCAAAAGGAAATCACCGCTTTGGCTCCATCTTCCATGAAGGTCAAGATCATTGCTCCTCCAGAAAGAAAGTACTCCGTCTGGATTGGTGGTTCTATCTTGGCTTCTTTGACTACCTTCCAACAAATGTGGATCTCAAAACAAGAATACGACGAAAGTGGTCCATCTATCGTTCACCACAAGTGTTTCTAA	1128	4	GCA|AAT|ATA|TAT	7	AAC|GAA|GGT|ATC|TTG|TTC|TAC	11	0	11	0	15	13	0	0	0	0	5	9	0	9	11	0	4	1	0	0	14	0	26	1	0	0	0	29	7	3	0	16	14	2	2	0	19	0	2	6	12	16	12	2	13	0	0	6	3	0	12	0	2	14	0	8	0	13	4	14	0	0	12	0	14
S000001854	YFL040W	YFL040W	NA	ORF	Uncharacterized	NA	ATGACAGCAATGAAAGCTATTGTCTGGAGACTTCCCAAGATGCCGAAAATCAAAATTACAAAAACTTATGAAGTTACGAAAATTACGGCGATATTGACACTAGTAGGATTTATAATGGGCCTTGAGGTGCCGTCATTGGCAACTTTTCTCACAAACAAAACGTTTAATGAGTACTTCAAGTATCCAACTCCTTTACAACAAGGTTTACTCATGGGGTCCACCCCCCTGGGTGGTATCATGGGATGTTTTATTTGCTGCATAATGAATGATAGATTCAGTAGAATATATCAATTTCAATCGGGAATAATAATATGGAATATTGTTACGTTATTGAACTTTTGTATTTGGGATATATTAGGTTTACTAATTTGCCGGATGATCAAGGGTATGATCCTTGGGAACTTTTCAATTTTAGTAGCATCCTACGCAAATGAAGTTATCCCCCGCGGCAAGCGTGGAAGTACGATGAGCTATATTCAATTGTGTTTAACCATTGGAATTCTTGTTATGCATTATTTGTGCATTGCATTAAGTCTATGGGATTCTCATTTTGCGTTCCGTATAGCGTGGTGCATAGGAATCATTCCTGGATTACTGTTCTGGATGGCTAGCTACGCTCTACCTGAATCTTATCACTGGCTAGTACTACATGGGAAGATGAGTGAAGCTCAGGAAATTCAGCACAATTTAGCCAAAAAGTTTAATGAAAGCCAGCCAAGGGATGCAGTCCCTGAGATGAGTAAGATCGAATTAGCAGGAGATTTTTGGATTGGAGTTAATGATTTGGACTTCTCCAAAAAATTACCTCGGGGTTCGTTTAAGCCTTTGATTCTTGGAATGACTTTACAGTTATTGGTTCAATTTAGCGGTATAAACATTATCCTTGGTTATATTACATACATTTGCGAGATTGTAGGGCTTGAAGGCAATGTAAAACTATTCACCAGTTCCATTCCATATTTCATCAACATGGTTTTGAGCTTGTTACCGATTACATTCATTGATTACACTAGCAGAAAGCTAATTACCTTGTTGGGTGGCTTTCCCATTAGTGGGTTGCTCATTACAATCGGCGCATTATTTGTGAAGTATGGTCAAGACACCAAGCCCATCGACGGCAATAGGAGTTTAGTTTGGTCAATTGGAGAAAACCCGTTTGTGGGAGGATGGATTCTAACTTTATGCTTTCTAATTGTTGGAATATTTGCCATGAGCCTTTCCAGTATACCTTGGGTTTACACGAATGAAATGTTGCCCTCACGAGTGAAAGTTAAGGGATTTGCCATTTGCGTAACGTTTGGATGGTTGGGCAATTTTATTTTAACGTTTCTATGCCCTGTGATGATTGAAAGATTAAAAGGCACAACATTTATAATATTTGGATCTTTGACATTCTTGATATCACTTTCAGTTTTGATTTGGTTCCCAGAAACAAAGGGTATGAGCATAGAAGATATTGATAAATTCTTCGAATTTGAGAGTAAAGAGGGCACCAATTTACATGGGGAAAAGGGTATCAAAACGCCGGACTCAAATTCTAATGGCGGTTCTACAAGATCCTCCCAAGAAGGGCAATTGCATAAACCTATAAAACTGAAAAGCGATGAAGAGATGATCATATGA	1623	0	-	0	-	0	8	3	3	4	6	2	1	1	2	2	6	14	4	10	9	3	0	0	1	9	4	17	7	17	10	7	13	2	5	19	13	34	11	21	3	19	3	9	18	14	21	12	24	4	6	5	9	7	9	7	2	10	5	12	6	9	6	13	6	9	6	2	5	12
S000001853	YFL041W	FET5	FErrous Transport	ORF	Verified	ferroxidase FET5	ATGTTGTTCTACTCGTTCGTGTGGTCTGTACTGGCCGCTAGTGTTGCTTTGGCAAAGACACATAAGTTAAACTATACCGCTTCTTGGGTAACTGCCAATCCTGATGGATTGCATGAAAAAAGGATGATTGGTTTTAATGGCGAATGGCCACTTCCAGATATCCATGTTGAAAAAGGAGATCGTGTTGAGCTTTATTTGACTAACGGCTTTCAAGACAATACTGCTACTTCTCTACATTTCCATGGTCTTTTCCAGAATACGAGTTTGGGGAACCAGCTTCAAATGGATGGTCCTTCTATGGTGACACAATGTCCCATCGTTCCGGGACAAACATACCTGTACAACTTCACTGTCCCAGAGCAGGTAGGAACGTTCTGGTACCATGCACACATGGGTGCCCAGTACGGTGACGGTATGAGGGGTGCATTTATCATCCACGATCCGGAGGAGCCCTTCGAATATGATCATGAACGAGTCATCACTCTATCGGACCATTATCACGAAAATTATAAAACGGTTACCAAAGAGTTTCTGTCAAGATATAATCCAACCGGTGCTGAACCTATTCCTCAAAATATTCTTTTTAATAATACGATGAATGTAACTTTAGATTTTACACCCGGTGAAACGTATCTCTTCAGGTTCTTGAACGTTGGGCTGTTTGTATCCCAGTATATCATTCTTGAGGATCATGAAATGAGTATAGTAGAGGTGGACGGTGTTTACGTAAAGCCAAACTTTACTGATTCGATATATCTTTCTGCGGGGCAAAGAATGAGTGTGTTGATTAAAGCTAAAGATAAAATGCCTACAAGAAACTACGCTATGATGCAAATAATGGATGAGACGATGCTTGATGTTGTCCCACCTGAGTTACAACTCAACCAAACTATCCAAATGAGGTATGGCCACTCGTTGCCGGAGGCACGCGCATTGAACATTGAAGATTGTGACTTGGACCGCGCCACGAATGACTTTTACCTAGAACCTCTGATTGAGAGAGACCTACTTGCTCACTATGACCACCAAATTGTCATGGATGTAAGAATGGTCAACTTGGGTGATGGTGTGAAGTATGCATTTTTCAATAATATCACTTACGTCACACCAAAGGTGCCTACTTTGACAACGTTGCTTACCTCAGGAAAGCTTGCGTCAGATCCTAGAATTTATGGTGATAATATCAATGCGCAGTTATTGAAACATAATGATATCATAGAGGTTGTTCTAAACAATTATGATTCTGGCAGACATCCATTCCATTTGCACGGTCATAATTTCCAAATAGTCCAAAAGTCGCCAGGGTTCCATGTTGATGAAGCTTATGACGAATCTGAGCAAGATGAAATGACCGTCCCTTATAACGAATCTGCGCCATTACAACCGTTCCCTGAGAGGCCGATGGTGAGAGATACAGTGGTTCTTGAACCTAGTGGACATGTTGTCCTGAGATTTAGAGCTGACAACCCTGGTGTCTGGTATTTCCATTGTCATGTAGATTGGCACTTACAACAAGGTTTGGCTTCGGTCTTTATTGAGGCACCCGTTTTACTTCAGGAAAGGGAAAAGCTTAATGAGAACTATCTGGATATATGCAAAGCCGCTGATATTCCGGTAGTTGGTAATGCTGCAGGTCATTCGAATGATTGGTTTGACTTAAAAGGATTACCAAGACAACCTGAGCCACTACCAAAGGGATTTACTACTGAAGGATATTTGGCATTGATTATTTCAACCATTATCGGTGTCTGGGGCCTATATTCCATTGCTCAGTATGGTATTGGCGAGGTTATCCCTAACGATGAGAAGGTGTACCACACGTTAAGGGAAATCTTGGCTGAAAATGAAATAGAGGTTTCTCGCGGCTAA	1869	0	-	0	-	0	9	5	4	15	11	7	1	3	0	1	15	22	12	27	1	3	1	0	0	18	8	22	20	9	7	4	20	9	18	7	13	16	7	10	2	19	7	14	10	10	19	15	14	13	4	6	15	4	0	2	7	5	9	8	6	9	13	8	10	21	10	12	9	17
S000028547	YFL041W-A	YFL041W-A	NA	ORF	Uncharacterized	NA	ATGAAAATGTGGGGACCCTCCCAACGAGATTCCTTCAGAGAGATTACATATAAAGTGAAATTCAAGTATGACGATGGTGACTACTCCTTGGCCATTGATTTGATGTCTAGGGATTGTATTAATGTCTATGAGTTGATTACCGATAGGCTACTGGTTGATTTCCTTTCAAAAAAGCTGCTCAAGCTAAGATAG	192	0	-	0	-	0	0	1	0	0	2	2	1	0	0	0	0	1	2	6	0	1	0	1	0	1	0	0	2	1	0	0	1	0	0	0	0	4	2	0	1	3	2	1	4	3	3	3	0	0	1	0	0	1	0	3	0	0	1	1	1	0	0	1	1	3	0	1	1	1
S000001852	YFL042C	LAM5	Lipid transfer protein Anchored at Membrane contact site	ORF	Verified	LTC2|YFL043C	ATGTCGGATGTAGATAACTGGGAACCCGTATCAGATAATGAGGACAGTACTGATTCTGTGAAACAATTGGGTCCCCCCTTTGAGCATGCAAGTAACAATGACAATGCCGGCGATACTGAAGCTGAGTCACTGCAAGAAGTGCCCCTAAATACAGAGACCAACGACGTACGCAAGAATTTAGTAGTGATTACAAACCAAAGTGCCGCCGATGAACACCCTACAGAGATCAAGCACGATCAATCAAGGACTTCTTCGACGTCCTCGTTCTTCAGTGGAATGATCTCTTCGTTTAAGTCAAACGTGCCATCCCCAGTTTCTAGATCAACTACGCCAACTTCGCCAGTTTCGCAACCAAGCATTATATCACATAGAAGGGAGCCTTCCATGGGGTCCAAAAGAAGATCAAGCCGCCGTATCAGTAATGCCACAATTGCTGAAATAGGCTCTCCCTTGCAACAGGTGGAAAAGCCTGATGAGGTCAAGACAAGACTCACTCCTTCCCAAATGAAAGAAGACAATTACGATCATAGACGATTCGTGGAAGAACGTTACATGGACACACCTTATCACTATGCGTCTGAGCAAAGAAATAAAGACTTTCATGAGACATTCAAGTCCGTTCCTAAAGATGACAGACTACTGGATGATTTTAATTGTGGGCTGAATAGAGAGCTGCTTTACCAGGGGAAACTATACATAACAGAAACGCATCTCTGCTTCAACTCCAATGTTCTTGGTTGGATTGCTAAAGTACTGATTGCGTTCGAAGATGTCACGTTTATGGAAAAAACTTCTGCTGCTGGGTTGTTCCCCAGCGCAATATCCATCGAAACAAAGATGGGCAAAACTCTCTTTAATGGTTTTATATCCAGGGATGCTGCATTTGGATTAATGAAAGAAGTGTGGTCAAGAACCTTGTTGCAGAAGGACATGGCCAGCGAAAACATCAATACTAAAGCAGAAAAGTCAGGAAATGGCAAAGAGATTGATGATGCAATAAACTCCATCGATGAGGAAAACAATGATAAAGACGCTAATGATAATGACACTAATGAAAATGACGATGAAAATATCTCTACAAATGAGACTACCCCCAATAGTACGAGTTCCTCGCCGGATAAAGAAAAAGAGAAAGCGTATAAACTGCGTGCCGATTCCTCGTATCAGTATGATGGTCCAATATATCATCATTCAACAAGCTTTCCGGCTGAACCTATGGCCAATAACGAGTTTGTTCTCAAGGAGTTACCATTCGATTGTGCACCTGGTATACTTTTTGAGATCATGTTCAACTCAGAGCAAAACGAATTTCTTCTAGATTTTTTACGGGGTCAAGAAGGTTCACAAATTACCACTATTCCAAATTTCACGAGCATTGACGGATCTTCCATGACTTTGAAGCGTGAGTATTCATACGAGAAAGCATTGCACTTTCCTGCGGGGCCCAAGTCCACGACATGTTATGTTGCTGAGGTAATAAAGAGAAAAGATCCTGATACTTACTATGAGGTTATCAGTAGCATACGCACTCCGAACGTGCCCAGTGGTGGTAGTTTCTCAACTAAGACAAGGTATCTAATCCGTTGGAATGACGAAATAACGTGTCTGTTACGGGTATCCTTTTGGGTGGAATGGACTGGTTCCAGTTGGATCAAAGGTATGGTTGAAAATGGATGCAAGAATGGTCAATTGGAGGCTGCGCAATTAATGGAGCGTATTCTTTCCAAGTTCATCAAGAACAATGTCGAAGAGTGCCAAATTACTATCAGCAAGGAGGAAGAGGAGCAAGATGATAAAGAAGTAAAAAATAAGTTGAAAGAGGTTGACCTTGAACAACCAAGAGAAGCGGTTGTTACGGCTCCCGCAATTGCAGAGCAGCAAGGTCTCAAGGTCACCATGGAAACATGGTTGTTCTTATACTTGATTGTGGTCGTTTTGCTATTGTTTAATCTGTTCTACATACGTTCAATTGCTGTCTCATTACATCAACTGGTGAAGCTGCAATTGGTAGAACTGAAGTTGTGA	2025	0	-	0	-	0	9	7	6	12	12	4	1	3	2	7	14	30	14	29	3	4	0	0	1	19	5	33	30	5	4	5	13	4	8	12	13	14	6	8	5	15	11	6	23	22	15	14	16	9	10	3	10	16	8	17	8	11	9	14	5	9	18	8	8	10	9	6	11	12
S000001850	YFL044C	OTU1	Ovarian TUmor	ORF	Verified	ubiquitin-specific protease OTU1|YOD1	ATGAAACTGAAAGTTACTGGAGCAGGAATCAACCAAGTCGTTACTTTGAAGCAAGATGCAACACTAAATGATCTTATTGAGCATATCAATGTAGATGTTAAGACGATGAGGTTTGGATATCCGCCTCAAAGGATCAATTTGCAAGGGGAAGACGCTTCTTTGGGACAAACCCAGCTGGACGAGCTGGGTATTAACTCTGGTGAAAAGATTACAATAGAGTCCTCTGATAGTAACGAAAGCTTCAGTTTGCCACCACCACAACCCAAACCAAAGAGGGTGCTGAAGAGCACTGAGATGTCAATTGGTGGCAGTGGAGAAAACGTCCTATCAGTACATCCTGTTCTCGACGACAACTCGTGTCTGTTCCATGCTATTGCCTATGGCATCTTCAAACAAGATAGCGTTCGTGACCTCAGGGAGATGGTCTCTAAGGAGGTCCTCAACAACCCCGTCAAGTTCAATGACGCCATATTGGACAAACCTAACAAAGATTACGCGCAATGGATTTTGAAAATGGAATCTTGGGGTGGAGCCATCGAGATTGGTATCATATCCGATGCACTCGCAGTAGCTATTTATGTAGTCGACATTGACGCTGTTAAAATCGAAAAGTTCAACGAGGACAAGTTCGACAACTACATTTTGATACTGTTCAACGGAATCCACTATGATTCCTTGACCATGAACGAGTTTAAAACTGTTTTCAACAAGAACCAGCCGGAATCAGATGATGTTCTAACAGCAGCTTTGCAACTGGCCTCAAATTTGAAGCAAACTGGCTATTCCTTCAACACTCATAAGGCCCAGATCAAATGCAACACTTGCCAAATGACCTTTGTGGGTGAAAGAGAAGTTGCTAGGCACGCTGAATCCACGGGACACGTTGATTTTGGCCAAAATAGATAA	906	1	TTA	0	-	1	5	5	1	7	2	5	0	0	0	1	16	6	11	11	2	1	1	0	0	12	3	10	9	8	4	1	6	3	4	4	9	10	3	0	4	10	7	1	10	12	7	9	4	4	2	2	3	4	3	5	1	3	5	3	3	2	7	2	2	5	4	6	2	10
S000001849	YFL045C	SEC53	SECretory	ORF	Verified	ALG4|phosphomannomutase SEC53	ATGAGTATCGCTGAATTCGCTTACAAGGAAAAACCAGAAACTTTGGTTTTATTCGATGTTGATGGTACCTTGACACCAGCCAGATTAACTGTTTCTGAAGAAGTTAGAAAAACTTTGGCCAAGTTGAGAAACAAGTGCTGCATTGGTTTTGTCGGTGGTTCTGACTTAAGCAAGCAATTAGAACAGTTAGGCCCAAACGTTTTAGATGAATTTGACTATTCTTTCTCTGAAAATGGTTTGACCGCCTACAGATTAGGTAAGGAATTAGCTTCTCAATCCTTCATCAACTGGCTCGGTGAGGAAAAATACAATAAATTGGCCGTCTTCATTTTGAGATATCTATCTGAAATTGACTTGCCAAAGAGAAGAGGTACTTTCTTGGAATTTAGAAATGGTATGATCAACGTTTCCCCAATTGGTAGAAATGCTTCTACTGAGGAAAGAAACGAATTCGAAAGATACGATAAGGAACACCAAATCAGAGCCAAGTTCGTTGAAGCTTTGAAAAAGGAATTCCCAGACTACGGTTTGACTTTCTCCATTGGTGGCCAAATCTCTTTCGACGTTTTCCCCGCTGGTTGGGATAAGACCTACTGTTTGCAACACGTTGAAAAAGATGGTTTCAAGGAAATTCATTTCTTTGGTGACAAGACTATGGTCGGTGGTAACGATTACGAAATTTTTGTCGATGAAAGAACCATCGGACATTCAGTACAATCCCCTGATGACACCGTCAAAATTTTGACTGAACTATTCAACTTATAG	765	0	-	2	AGA|GGT	2	0	5	0	6	13	0	0	0	0	0	7	4	7	9	2	1	0	1	0	6	1	23	2	1	2	0	17	2	2	0	6	8	2	9	1	13	0	0	7	12	3	15	5	6	1	0	1	1	1	4	0	1	8	1	5	0	8	2	7	2	1	5	0	9
S000001848	YFL046W	FMP32	Found in Mitochondrial Proteome	ORF	Verified	PUT6	ATGCTCAAGCGTATTGTTGGATTGCCTGCAAGGCGTTGCTTTCATAGAACGTCCTTTTTGCTGGGCAGTGACTTTGAAACTGTGCATATTCCCAATACGAACCACTTTAAAGATTTACTTATAGAGAACGGTAAATTTCAAGAGGATCAAGCAACTACAATAGTAGAGATAATGACAGATGCAATTAGGGGCGGGGTTAATCATGTTTCACAGGATCTGGCAAAGAGAGAAAAATTGACCCAACTTAGCTATCAACAACGTGTTGATTTTGCAAAGTTAAGAGATCAGCTATTGAGTGCTGATAGAAGTGAATTTCACAATATTCAAAACGAGTACGAAAGTGTGAAAAACGATCTGGAGAAACTAAGAAACAAACTAAGGGAAGAAATTACCAAAACAAACGCCGGTTTCAAACTTGATCTGTCCTTAGAAAAAGGCAGAATTAGGGAAGAAAGTAGTCATCACGATCTGCAAATAAAAGAAATCGACACCAAAATTGAGCAAGAAGTGACCAATATGAAGATGCAGATTGATTCTGTCAAGACTCAAGTCATGCAATGGCTGATAGGTGTCTGTACAGGTACATTTGCACTTGTATTAGCATATATGAGGTTATTAACATAG	624	0	-	1	GCA	1	7	1	0	1	6	5	0	0	0	3	6	4	2	11	1	1	0	1	0	10	3	11	6	1	3	1	4	3	4	5	1	8	3	6	1	4	6	4	11	5	6	1	8	0	1	0	1	1	1	2	0	6	1	6	4	2	3	1	1	2	2	3	3	4
S000001847	YFL047W	RGD2	RhoGAP domain	ORF	Verified	GTPase-activating protein RGD2	ATGCTATCATTTTGCGACTATTTTTGGTCTGAAGACCTTGTCTCAGGTCTAGATGTGCTTTTTGATAGATTATACCATGGTTGTGAGCAATGCGACTTGTTCATTCAATTATTTGCGTCAAGAATGCAATTTGAAGTCAGTCACGGGAGGCAGTTGTTTGGTATAGAAGCCGGTATGGACAATCTGAAGGCAGTGCAGGAAGATGAAGATGAAGGGGTGACAGTTTCGAGGGCCCTGAGGGGAATTCTACAGGAAATGTCTCAGGAAGGGACGCATCACTTGACAATAGCGTCGAACATAGAAAGTTTGGTGCTGCAGCCATTCAGTAAATGGTGCATAGAACATAGGGAGAGAATTCAATACTCCGAGAAGACTTTGTTGACCAATGTAAATAATTTCAGGAAGTCTAAAAAGTACGTCGGTAAGCTGGAGAAGGAATATTTTAATAAATGTAGGCAGCTAGAAGAATTTAAAAGAACTCATTTCAACGAAGATGAGCTAGCAAATGCAATGAAATCATTGAAAATACAAAATAAATACGAAGAAGATGTGGCCAGGGAAAAGGATCACAGATTTTTCAACAGGATAGCGGGAATAGATTTTGATTATAAGACAATGAAGGAGACGCTTCAGCTGTTACTGACCAAGCTTCCTAAAACGGACTATAAGCTACCTCTCATTAGTTATTCTTTGAGCAACACCAACAATGGTGGAGAAATAACGAAGTTTCTGCTTGACCACATGTCGTTAAAGGATATTGATCAAGCTGAAACGTTTGGCCAAGATTTGTTGAATTTAGGGTTTTTGAAATATTGCAACGGTGTTGGTAATACATTTGTCAACTCTAAAAAATTTCAATACCAATGGAAGAATACCGCGTACATGTTTGCCAATGTGCCAATGCCCGGTTCAGAGGAGCCTACCACTGGTGAATCCTTAATATCCCGGTTCAACAACTGGGATGGTTCATCTGCAAAGGAAATTATTCAATCCAAGATTGGTAACGACCAGGGGGCAGCGAAGATCCAAGCTCCGCATATATCCGATAATGAAAGGACGCTTTTCAGAATGATGGATGCGCTTGCAGCGTCAGATAAGAAGTATTACCAGGAGTGCTTCAAGATGGATGCCTTGAGATGCTCGGTTGAGGAGTTGTTGATTGACCATTTGTCGTTTATGGAAAAATGTGAGTCCGATAGACTGAATGCGATCAAGAAAGCGACACTAGATTTTTGTTCTACCTTGGGTAACAAGATTTCTTCGTTAAGACTGTGCATAGATAAAATGCTCACGCTAGAAAACGATATTGATCCCACTGCAGACCTTTTGCAACTTTTAGTTAAGTACAAGACGGGCAGTTTCAAGCCGCAAGCCATTGTTTATAATAATTACTACAATCCTGGTTCATTTCAAAACTTTGGTGTTGATCTAGAAACTCGTTGTAGACTAGACAAGAAAGTCGTTCCGTTGATAATTTCTTCGATATTCTCATATATGGACAAAATATATCCTGACTTACCTAATGATAAAGTAAGAACTTCAATTTGGACTGATTCGGTGAAATTAAGTTTAACACATCAGCTTCGAAACCTATTGAACAAACAACAGTTCCACAACGAAGGGGAAATATTTGATATACTTTCTACGTCCAAGTTGGAGCCAAGCACCATCGCCAGTGTTGTTAAAATTTATTTATTAGAATTACCAGACCCACTAATTCCCAATGATGTCTCTGATATTCTTCGGGTGCTTTACCTTGACTATCCACCTTTAGTTGAAACTGCGTTGCAAAATTCTACATCATCTCCCGAGAATCAGCAGGACGATGACAACGAAGAAGGCTTTGATACCAAGAGAATAAGAGGCCTTTATACTACTCTGTCCTCTCTAAGCAAACCACACATAGCGACACTAGACGCTATTACAACTCATTTTTACAGATTAATTAAAATTCTGAAAATGGGAGAGAACGGTAATGAAGTAGCAGATGAGTTTACCGTCTCAATTTCACAAGAATTTGCCAATTGTATTATCCAGTCAAAGATCACCGATGATAATGAAATTGGTTTTAAGATTTTCTATGATCTACTGACACATAAGAAACAGATTTTTCACGAATTGAAAAGGCAAAATTCAAAAAATTAG	2145	0	-	1	GCG	1	8	8	11	3	14	10	1	0	2	1	18	26	17	34	7	6	0	1	0	18	15	35	16	4	4	6	17	7	9	18	5	25	15	16	2	22	12	15	26	31	16	12	27	7	4	3	7	15	3	8	8	7	14	10	10	9	11	5	12	14	3	7	8	10
S000001846	YFL048C	EMP47	NA	ORF	Verified	NA	ATGATGATGTTAATTACTATGAAAAGTACAGTACTGTTGAGTGTTTTTACCGTCTTAGCGACATGGGCTGGATTGCTAGAAGCTCATCCATTGGGTGACACTTCAGATGCATCCAAATTAAGCTCAGACTACTCGCTCCCTGATCTCATTAATGCACGTAAAGTGCCCAATAACTGGCAAACTGGAGAACAAGCTAGTCTAGAGGAAGGGAGAATTGTATTGACTTCTAAGCAAAATTCCAAGGGTTCACTTTGGTTGAAGCAAGGATTCGATTTGAAGGATTCTTTTACTATGGAGTGGACATTTAGGAGTGTTGGTTATTCTGGCCAAACCGACGGTGGCATATCATTTTGGTTTGTTCAAGATTCTAACGTACCACGCGATAAGCAGTTATACAATGGGCCAGTGAACTATGATGGTTTACAATTATTAGTGGATAACAATGGTCCATTGGGCCCAACACTTCGTGGTCAACTAAATGATGGTCAAAAGCCTGTAGATAAGACGAAAATCTATGATCAGAGTTTTGCATCTTGTTTGATGGGTTATCAGGATTCCTCCGTTCCTTCCACGATCAGAGTAACTTATGATTTGGAAGACGACAACTTATTAAAAGTTCAGGTGGACAATAAAGTCTGTTTCCAAACTAGGAAGGTTCGCTTTCCCTCTGGGTCTTACCGTATTGGTGTCACCGCTCAAAATGGAGCAGTGAATAATAATGCAGAGTCTTTTGAAATATTCAAAATGCAATTTTTTAATGGCGTGATTGAAGATTCTTTGATCCCTAATGTGAATGCAATGGGTCAGCCAAAACTGATCACCAAATACATTGACCAACAAACCGGCAAAGAAAAATTGATTGAAAAAACAGCATTTGACGCTGACAAAGACAAAATTACAAACTATGAATTGTATAAGAAACTGGATAGAGTTGAAGGTAAAATTCTTGCGAACGATATCAATGCTTTAGAAACAAAGCTAAATGATGTCATTAAGGTCCAACAAGAGCTATTATCATTCATGACTACGATAACTAAACAGCTCTCTTCTAAGCCACCAGCTAATAATGAAAAGGGAACGTCCACCGATGATGCAATCGCTGAGGATAAAGAAAATTTCAAAGACTTCTTATCAATCAATCAGAAATTGGAGAAAGTCCTGGTTGAACAAGAAAAGTATAGGGAAGCTACCAAACGTCATGGACAAGATGGTCCTCAGGTCGACGAAATTGCCAGAAAACTAATGATTTGGTTACTTCCATTAATTTTCATTATGTTGGTTATGGCATATTACACATTCAGAATCAGACAAGAGATCATAAAGACCAAACTGCTATGA	1338	0	-	0	-	0	9	1	2	9	6	3	0	2	0	4	7	20	12	21	0	2	0	0	1	19	8	17	7	6	5	3	13	0	2	4	9	14	7	14	3	14	5	4	24	15	12	8	11	9	2	0	5	6	1	6	1	5	11	8	8	4	9	6	5	9	5	7	7	9
S000001845	YFL049W	SWP82	SWi/snf-associated Protein	ORF	Verified	NA	ATGCTTGGCGAAGATGAAGGGAATACCGTTCTTGAAAAGGGAAATAATCCTTCTGTAAAACAAGGAGAGGTTGGAGCTGTATTTATAGTACCCAAAATACTTATCAGAGAACATGAAAGAGTGATACTTAAGCAAATTCTGCAAATCCTGGATCAAGATGAATTGGTTCAACCTCCCTTAGACAAATTTCCCTACAAAAAATTAGAATTACCGAAATATATAGATGAACTTAAGACGAGAGACGCTACTAATACATCCTACAAGATGATACAATTGGATGCTTATGGTGAGAAAAAAGTGGGTTCGAACGGTGAATTATTTGGCGGTAGACATTATTTGTTCAACACCTTCACATTCACGGCTCATATGGGTGTTCTTCTGGTACTTTTACAAGATGTCATTAAAGTGTTATACCAAAGCAACGCAACGCATGACGAGGACGAGTTTATTGTCCAGCATGATCAAATTCTGGTAATGGAAACTTCTGAGGAACAAACAAAATTTTTGGCCAAAAATGGTGTCATTCCTGAAGAATCCAAAGGATCTTTTAAGTATATAACTGCCAGGTCAGCCTTTGTTGAATTCGGTGCTTCTGTTATTGCCGGTGGTCAACGCATCGTTGATGATTATTGGGAATCTTTAGCTAAAAAGCAAAATTTGTCGTCTCACCAAAGGGTTTTCAAATTATCAACAAATTTAATTTCTAAAATCTCACTTTTACGCCCCTCCTTCCAAAATAACAGGATTAGCAATGCCAATGAAATTAGTGCGAACACTAATAATACCTGTACGATTTCTACTTCAAAATTCGAATCACAGTATCCAATAGTCACGGAACAACCGTCAGCGGAGATTAGAGAAGCCTATATTGAAAACTTTGCCAAAGGTGAGCACATTTCGGCAATTGTTCCTGGTCAAAGCATTAGTGGAACATTGGAACTCAGTGCACAATTTAGAGTACCGCGTTATCACAGCAAAAACTCATTTCAACAAGCTCTGCAAATGAAGGCAATGGACATACCAATCGGAAGACATGAAGAATTACTTGCGCAATATGAAAGTCAAGCTCCTGATGGTTCCGCTTCAATTTCACTTCCTAACCATATTCCATCTGTCAATCCTAGCAATAAACCAATCAAACGAATGCTAAGTAGCATTCTTGATATTAACGTTTCCTCATCAAAAAACAAGAAGTCTGAGGAGAACGAAATGATAAAACCCATGAACAAGGGCCAACACAAAAATAATACATCGTTAAACATAAACGGCTGGAAATTTGAATCTTTGCCATTAAAATCCGCCGAGAATTCAGGTAAACAGCAATATTATAGAGGATTGCCGTTATATGAAAAAAACACGCTGCTAGAAAGGTTGAAACAGCTGACACCGAACGAAATTAAAGAACTAGAGCATTTACACGATGCCGTTTTTGTTAATACCGGTTTGCAGAACGTTAGAAAAGTTAGGACAAAAAAATGGAAAAAGTACTGGCAGTACAAGGCAGGTATTCCTATCGGTTTGAAACGGTCTCAATTGGATGAATTCAAAAATAAATATTTGAAAGATGTGTTGGCGCAAACGAGTGTTACTACAAATTTTAACGAAATAACGAATACGGATGAAACAATAACAACAAAGAGGGTACCGAACCCAAACTTCCTAGGAAATTGTAACATTAAGGATTTTAAACCTCCATACATTTATTCTCATGTGAACAAAGTACCACAAAATGTCGCTGGGGATAAAACGGCTGTTAAGCTGGACACTGAAGTAAAGAACACAAATGCTAATCCAGTGGTGGCGACGGATCCGGTCGCCGCTAAACCGGACAACCTGGCTAACTTCAGCAACGAAGTAGCTATGAATAATTGA	1872	0	-	0	-	0	5	10	5	15	9	6	1	2	1	1	26	27	7	18	0	2	0	0	1	27	6	35	11	8	4	2	16	5	9	12	7	23	4	15	1	14	9	11	41	16	10	10	14	9	5	8	9	12	7	6	4	6	13	13	4	11	7	4	6	14	10	7	7	16
S000001844	YFL050C	ALR2	ALuminum Resistance	ORF	Verified	putative Mg(2+) transporter ALR2	ATGTCGTCCTTATCCACTTCATTTGATTCATCGTCAGATTTACCAAGGTCAAAATCCGTTGACAATACGGCGGCTTCCATGAAGACAGGCAAGTACCCAAAATTAGAGAACTATAGGCAGTATTCTGATGCACAACCAATACGTCACGAAGCGCTTGCATTGAAAGTGGACGAAACGAAAGATTCTAGACACAAATTTAGTTCCTCTAACGGGGAGAATAGTGGAGTGGAAAATGGAGGCTATGTGGAGAAAACGAATATATCCACAAGTGGCCGCATGGATTTTGAAGGTGAAGCAGAAGCAGAAGCAGTGAAACGTTACCAGTTAAGATCTTTCGCGCTTTTAAGTTCTAATGCGAGGCCATCCAGGCTAGCAAAGTCTGAAACTCACCAAAAGCAGATTCATGTAGAGAGCATCGCTCCCTCTTTGCCAAAGAATGCGGCTTTAGAGAGAGGCCATGATACGGCGTTACCTGCCGGTACGTCAAGTAACAGATGCAACTTAGAAGCCTCCTCCTCGGCAAGAACTTTTACAAGCGCTCGTAAGGCTTCGCTAGTTAGCGCAATCTTTGAAACATCGGCTGAATCAGAGCATGGTACGCATCCCAAACAGGCGAAACTTAAGAGAAGAACCTATTCTACAATATCGACACATTCATCAGTCAATCCTACAACGTTGTTGACAAGAACTGCATCGCAAAAGTCCGATATGGGAAATGACACACGAAGAATTAAACCGTTACGTATGGATAGCAGGGTATCTTTCCATAGTGAGATATCGCAAGCATCCAGGGATTCTCAAGAAACAGAAGAAGACGTTTGTTTTCCAATGTTTCGACTATTACATACAAGAGTTAATGGTGTTGATTTTGATGAGTTGGAAGAATATGCCCAGATTTCAAATGCTGAAAGAAATCTGTCTTTGGCGAACCATCAAAGGCACAGTGAACGAACATACAATCATACCGACCAAGATACTGGATTTACTAACTCTGCTTCCACTTCAGGATCCTCAGCAGCTCTGAAATATACACCTGAAATTTCACGGACTCTTGAAAAAAATTGCAGCGTTAATGAGATGTACGTATCTGAAAACAATGAATCTGTGAGGGAAGATGATAAACCTGATCTACACCCTGACGTAACATTTGGTAGAAATAAGATTGAAGGTGAAAAAGAAGGAAATGATTCGAGTTATAGCCGGGCGTATTATACCCTCCAAAATACAGAATATCAAATTCCTAGTAGATTTTCGTTCTTCCGCTCTGAATCTGATGAAACTGTGCATGCTAGTGATATCCCTTCTTTGATATCCGAGGGACAGACGTTTTATGAGTTATTCAAGGGAGGCGATCCAACGTGGTGGTTGGATTGCAGTTGTCCAACTGATGATGAAATGCGTTGCATAGCAAAAACATTTGGAATCCATCCTTTGACCGCGGAAGATATCAGGATGCAAGAAACGCGTGAAAAGGTAGAGCTTTTCAAATCCTATTACTTTGTCTGTTTCCATACATTTGAAAATGATAAAGAATCGGAGAATTATCTTGAACCTATAAATGTTTACATCGTTGTTTTTAGGTCAGGTGTCTTGACTTTTCATTTTGACCCAATATCACACTGTGCCAATGTAAGAAGACGTGTAAGACAATTACGTGACTATGTCAGTGTCAATTCAGATTGGTTATGTTATGCTTTAATCGATGATATCACAGATAGTTTTGCTCCGGTTATTCAATCCATCGAGTATGAAGCTGATTCGATTGATGATTCAGTGTTTATGACCCGTGATATGGATTTTGCAGCCATGTTACAAAGGATTGGTGAAAGTAGGCGTAAGACAATGACGCTGATGAGACTCTTGAGCGGTAAAGCAGATGTTATCAAAATGTTCGCCAAAAGATGTCAAGATGAAACTAATGGTATTGGGCCAGTGCTTAAATCTCAAACTAACATGGTGAACTTACAAGCGGAACAAGAGAATGTGAACCAGAATAATAGTAATAACCAAATAAGCTTATCAAATAGCTATATGCAAACAACATCACAACCAAGGGGAGATATTGCTTTATACTTAGGTGATATTCAGGATCATTTGTTGACGATGTTTCAAAATTTATTGGCGTACGAAAAGATTTTTTCTAGATCACATGCAAACTACCTGGCCCAATTACAAGTGGAATCATTTAACTCTAATAATAAAGTTACAGAAATGTTGGGTAAAGTTACTATGTTAGGTACAATGTTAGTTCCATTAAATGTTATTACTGGTCTGTTCGGTATGAATGTAAAAGTTCCAGGAAGAAATGGAAGTATTGCGTGGTGGTATGGAATTTTGGGGGTACTGCTTTTACTAGCTGTCATAAGCTGGTTTTTAGCTAGCTATTGGATCAAAAAAATAGACCCACCTGCAACGCTCAACGAAGCCGCAGGTAGTGGGGCCAAATCAGTCATATCTAGTTTTTTACCGAAAAGAGATAAAAGATTTAACGATGATTCTAAAAATGGCAATGCGAGAGTTGGCGTTCGAAGGAAATCAACTGTCAGTCTACCCAGTAGATATAGCCGTTACAATTAA	2577	0	-	0	-	0	17	9	14	16	24	14	4	2	2	11	15	38	9	41	4	6	1	0	0	23	8	44	15	13	7	4	16	6	15	12	11	16	6	27	3	16	6	8	31	13	22	9	27	14	3	3	10	22	12	16	12	20	22	23	5	13	16	7	10	20	9	8	11	18
S000001843	YFL051C	YFL051C	NA	ORF	Uncharacterized	NA	ATGTCTATACCCCATTCCGTATTTTCGGCACTCTTGGTCTTCGTGGCGCTAGCTACTACAACCTTAGCCAGTACAGAAGCTTGCTTACCAACAAACAAAAGGGAAGATGGTATGAATATTAATTTTTATGAGTACACAATAGGCGACCAAACCACATACTTGGAGCCTGAATATATGGGCTATGAATACTCCAATACAAAGAAGTTAGGTTCCGTTAGCGGACAGACCAATCTCTCCATATACTATAGTCCGCCTTGTGAGAGCACTCCTACCTGTGTGACTTATGCAGTTTTGAAGCGTGATGAGGATGGATATGATCCTTGCGGACCTCTTTATGAAACTAAAAAACGTGACACTGAATACTGTGACCCAAATACTGCCTATTGGAGTTCTGATCTTTTTGGTTTCTATACTACTCCAACTAATGTAACTGTGGAAATGACAGGGTACTTAATATGGAGTATGGGCAACCGACGCCGTTGA	483	0	-	0	-	0	2	2	1	2	0	1	1	1	0	3	2	6	3	5	2	3	0	0	1	1	1	7	4	3	3	1	3	0	1	4	0	1	1	4	2	3	0	2	3	3	5	2	3	3	1	1	5	0	2	4	1	4	2	7	4	0	10	2	6	9	2	1	3	2
S000001842	YFL052W	ZNF1	ZiNc Finger protein	ORF	Verified	DNA-binding domain containing protein|ROP1	ATGGCCCGCAATAGACAAGCGTGCGACTGTTGTTGCATTCGTCGAGTAAAGTGTGATCGTAAAAAACCATGTAAATGTTGTCTTCAACACAATCTGCAATGTACATATCTTCGACCTTTGAAGAAAAGAGGTCCAAAACCCGTCAAGGTGAGAAATTTAAAGAAAGTAGATGATGTACAGGTATTTAGTAAAAGTAGTAGTGGTGGCATAATGAAGGTTCCAAAGGCACTAATTGATCAGTGTCTGCGGCTCTATAATGATAAGTTGTATGTGATCTGGCCTTTGCTGTGTTATGATGATCTTTACGAACTTTTAGAGAAAAGATATGACGAAACCTGTGTGTATTGGTTCCTGGTATCTCTTTCTGCCGCCACGCTTAGCGATTTGCAGACTGAAATTGAGTCGGAAGGAGGGGTTACCTTTACTGGGATACAGTTATCCAGTTTCTGCATGTCATCACGCCAAGAATTTGACGATTTTAACGGTAGTGATATATTCAAGATTATGACGTACTATTGTCTAAACCGCTGCTACGCACAGATGTCCAACTCAAGAACTTCGTATCGGCTTTCTTGTGAAGCCGTGGGGCTCATTAAGTTGGCGGGGTTCCATCGCGAGGAAACTTTGAAACTTCTTCCTTTCGATGAGCAGCAGCTTGGAAGGAAAGTTTATTATTTGCTTCTCTTAACGGAAAGATACTTTTCTGTGTATACGCATTGCGCCACGAGCCTGGATACCACGATTGCTCCACCACAACCGGAGAACGTAACGGACCCCCGACTATCTCTCGACAGCTTCTTGGAGATGATTAGGGTATTTACTGTACCGGGAAAATGCTTCTTTGATGCTCTAGCTACCGACTCTGCTAATGTAACCTGTACTGAAGACTCCCTTAAAAAGATATGGAGGGAACTTCATACGGTGCCACTTGAGATAGAACCATGGTCTTACGGCTATGTAGACATATCTTTTTCACGGCATTGGATTAGAACACTTGCTTGGAAGCTAGTGCTTCAAATAAGCGGTATGCGAATCAGTTTCCTTTCAAATAGCAAGAATACGCATATTCCAGTAGAAATTGCTAGAGACATGTTAGAAGACACATTTTTAATCCCAAAAAATCTTTATGCAGTTCACGGTCCAGGGATATCAGTGAAAGCACTAGAAATAGCCGACGCATTGGTAGATGTTGTGAATCAGTACGATCAAAATGCAGAGTCGGAGGCTTGGAATTTTTTGTTCGATATATCCAAATTTGTCTTCTCTCTTAAGCATTGTGATAGCACATTAGTTGATAAGTTTACGACAAAGTGTCAGTGTGCGCTTATCACGCTTCCTCTTTCTAATCCGCTTGAATCGACAGATGGTTCTAAAGAAGATGTAGATGCGCTTCCTTAA	1398	0	-	2	CTT|ACG	2	6	6	4	7	8	3	4	4	3	2	4	12	11	21	6	16	1	0	0	7	9	16	9	3	2	5	6	2	6	10	4	10	6	7	4	10	5	24	16	15	8	10	12	10	2	3	5	6	6	4	4	7	11	6	5	11	6	7	6	13	13	2	9	6
S000001841	YFL053W	DAK2	DihydroxyAcetone Kinase	ORF	Verified	dihydroxyacetone kinase	ATGTCTCACAAACAATTCAAATCAGATGGAAACATCGTTACTCCCTACCTACTTGGCCTTGCTCGAAGCAATCCCGGCCTTACAGTGATTAAGCACGACAGAGTGGTTTTCCGGACTGCGTCAGCTCCTAATTCAGGGAACCCTCCTAAAGTTTCATTGGTTTCTGGAGGTGGCAGTGGTCATGAGCCAACGCATGCCGGTTTTGTTGGTGAAGGTGCCTTAGATGCGATTGCAGCAGGTGCCATTTTTGCTTCTCCTTCAACTAAACAGATCTATTCTGCTATTAAAGCTGTTGAATCTCCTAAGGGTACCTTGATCATTGTAAAAAATTACACCGGTGATATTATACATTTTGGTCTCGCTGCTGAAAGAGCTAAAGCTGCTGGAATGAAAGTCGAACTGGTTGCTGTAGGAGATGATGTCTCTGTCGGTAAGAAGAAAGGTTCTTTAGTCGGGCGTCGAGGTCTCGGAGCCACCGTATTGGTGCATAAAATTGCTGGGGCAGCCGCTTCTCATGGACTGGAGTTGGCAGAAGTTGCCGAAGTTGCTCAGTCAGTAGTTGACAATAGTGTCACAATTGCGGCATCTCTTGATCACTGCACGGTTCCTGGCCACAAACCTGAAGCCATTTTGGGCGAGAATGAGTATGAAATCGGTATGGGTATTCATAACGAGTCTGGTACCTATAAGTCTTCTCCGCTGCCATCGATTTCTGAGCTCGTTTCCCAGATGCTTCCTCTTCTTCTCGATGAGGATGAAGACCGTTCTTATGTGAAGTTTGAGCCCAAAGAGGACGTAGTTCTTATGGTTAACAACATGGGTGGTATGTCTAATCTAGAATTGGGTTATGCTGCAGAGGTCATTTCTGAACAATTGATTGATAAGTATCAAATTGTGCCCAAGAGAACGATTACTGGAGCATTCATTACTGCATTGAATGGTCCTGGGTTTGGTATCACTCTTATGAACGCTTCAAAAGCTGGTGGCGATATCCTTAAGTATTTCGATTATCCTACCACAGCGAGTGGATGGAATCAAATGTACCATTCTGCCAAAGATTGGGAGGTACTTGCCAAAGGGCAGGTTCCCACCGCCCCCTCTTTAAAGACATTGAGGAATGAAAAAGGTTCGGGTGTGAAAGCTGATTATGACACTTTTGCTAAAATTTTGCTTGCTGGGATTGCAAAAATTAACGAGGTTGAACCAAAGGTTACTTGGTACGATACCATTGCAGGAGATGGTGATTGCGGAACTACTCTTGTGTCCGGTGGTGAAGCATTGGAAGAAGCTATTAAAAACCATACGTTGCGCCTCGAGGATGCTGCTCTTGGTATCGAAGATATTGCGTATATGGTTGAGGATTCTATGGGTGGTACGTCCGGTGGTCTGTACTCTATCTATCTTTCTGCTCTCGCACAAGGAGTTAGGGATTCTGGGGACAAGGAACTTACTGCGGAAACTTTCAAAAAGGCATCAAACGTTGCACTAGATGCTTTGTATAAGTATACGAGAGCCCGTCCTGGTTACAGGACTCTGATCGATGCTCTGCAACCTTTTGTCGAAGCGCTGAAAGCCGGGAAGGGTCCCAGAGCCGCCGCCCAAGCTGCTTATGATGGTGCCGAAAAGACAAGGAAGATGGATGCCCTTGTTGGGCGTGCTTCTTACGTGGCTAAGGAGGAGCTGAGAAAACTCGACAGCGAAGGTGGATTACCAGATCCAGGAGCAGTTGGTCTTGCTGCACTACTCGATGGATTTGTTACAGCTGCTGGGTACTAG	1776	2	ATA|TTA	2	CTT|TCT	4	16	17	7	33	6	4	2	1	1	4	9	9	7	26	2	0	0	1	0	7	4	22	16	14	6	10	36	4	8	1	9	22	4	4	8	13	8	18	23	18	12	5	8	5	7	1	12	8	2	3	2	3	23	6	7	6	13	3	8	14	6	7	8	23
S000001840	YFL054C	AQY3	AQuaporin from Yeast	ORF	Uncharacterized	NA	ATGAGTTACGAATCTGGGAGGTCATCCTCCTCTTCCGAGAGTACACGGCCACCAACGCTAAAAGAAGAACCTAATGGTAAAATAGCTTGGGAAGAAAGTGTCAAAAAATCTAGGGAAAATAACGAAAATGACAGCACTCTCTTGAGGCGAAAGCTAGGTGAGACTCGAAAAGCAATTGAAACTGGAGGATCATCGAGAAATAAACTTTCTGCTTTGACACCCTTGAAAAAAGTGGTTGACGAGAGGAAGGATTCGGTACAACCACAGGTCCCTTCCATGGGTTTTACTTATTCTTTGCCTAATTTGAAGACTTTAAACAGTTTTTCAGATGCTGAGCAAGCACGTATAATGCAAGATTATCTATCCAGGGGGGTAAATCAAGGCAACAGTAATAATTATGTAGACCCACTATATCGGCAATTAAATCCAACTATGGGTAGTAGCAGGAACAGGCCTGTTTGGAGTTTAAATCAGCCGTTACCGCATGTATTGGATCGAGGCTTGGCAGCAAAGATGATACAAAAGAATATGGATGCAAGGTCCCGCGCATCATCGAGACGAGGGTCGACCGATATTTCAAGGGGGGGTTCTACTACGTCAGTGAAAGACTGGAAAAGGCTCCTTAGAGGTGCAGCACCGGGTAAAAAGCTTGGTGACATCGAAGCTCAAACGCAACGCGATAATACTGTTGGTGCAGATGTGAAACCTACTAAGTTAGAGCCTGAAAACCCACAAAAGCCCTCTAACACGCATATTGAGAATGTTTCACGTAAGAAAAAGCGTACTTCGCATAATGTCAATTTTTCATTAGGCGATGAAAGCTACGCATCCTCCATAGCCGATGCAGAATCCAGAAAATTAAAGAACATGCAAACCCTCGATGGTTCTACTCCGGTTTATACGAAGCTTCCTGAAGAACTTATTGAAGAGGAAAATAAAAGTACGAGTGCATTAGATGGTAATGAAATTGGTGCCTCAGAAGATGAAGACGCGGATATAATGACATTTCCTAACTTTTGGGCAAAAATTCGCTATCATATGCGAGAACCGTTTGCGGAGTTTCTCGGGACACTAGTTCTTGTCATTTTTGGTGTTGGTGGTAATCTTCAAGCAACTGTAACAAAAGGTAGTGGTGGTTCCTATGAATCCCTATCATTTGCATGGGGGTTCGGTTGTATGCTTGGTGTTTACGTCGCAGGCGGTATTAGTGGTGGTCATATTAACCCTGCTGTTACGATTTCAATGGCAATTTTTCGAAAATTCCCCTGGAAAAAGGTGCCCGTATATATTGTTGCTCAGATTATCGGTGCATATTTTGGAGGAGCTATGGCTTATGGTTATTTTTGGAGCTCTATCACAGAATTTGAGGGAGGTCCGCACATAAGAACAACGGCGACCGGTGCGTGTTTGTTTACTGATCCAAAGTCTTACGTCACGTGGAGAAATGCCTTCTTTGACGAATTCATAGGAGCCTCTATACTTGTGGGTTGTTTGATGGCGCTATTGGATGATAGTAATGCTCCACCTGGCAATGGTATGACCGCATTAATTATTGGATTCTTAGTCGCTGCAATTGGTATGGCCCTTGGATATCAAACAAGTTTCACAATCAATCCTGCAAGAGATCTCGGTCCTCGCATATTTGCTTCCATGATTGGCTATGGTCCACATGCTTTTCATCTCACACATTGGTGGTGGACATGGGGAGCCTGGGGTGGTCCAATTGCCGGCGGTATTGCTGGAGCACTCATATATGACATTTTCATTTTTACTGGATGCGAATCCCCAGTCAACTACCCAGACAACGGTTATATTGAGAATAGGGTAGGTAAACTTTTACATGCGGAGTTCCACCAGAATGATGGCACTGTCTCAGATGAATCTGGTGTTAACAGCAACAGCAACACTGGCAGCAAGAAATCTGTGCCTACTTCGTCATAA	1941	0	-	0	-	0	22	7	6	13	7	11	6	4	2	3	14	24	9	20	1	3	1	0	0	12	4	25	11	11	9	6	38	2	9	10	4	22	7	11	7	10	0	11	21	15	16	8	18	12	4	6	13	13	7	13	6	13	13	11	4	9	17	13	5	15	7	9	6	11
S000001839	YFL055W	AGP3	high-Affinity Glutamine Permease	ORF	Verified	NA	ATGGCAGTCCTTAACTTGAAACGTGAAACTGTCGACATTGAAGAGACAGCGAAGAAAGATATCAAACCTTATTTTGCTTCGAATGTTGAAGCGGTTGATATTGATGAAGATCCCGATGTTTCAAGATACGATCCCCAGACAGGAGTGAAAAGGGCGCTCAAAAATAGGCATATCTCATTGCTAGCTTTGGGTGGTGTTATTGGCCCAGGTTGTCTTGTTGGTGCAGGAAACGCACTCAACAAAGGTGGGCCACTTGCTTTACTTTTAGGCTTTAGTATTATTGGGATCATTGCTTTCTCAGTGATGGAATCTATAGGTGAAATGATCACTTTATATCCCTCGGGCGGTGGATTTACCACTTTGGCTCGAAGATTTCATAGCGATGCACTGCCTGCAGTTTGCGGTTATGCTTACGTTGTTGTGTTCTTCGCAGTTTTGGCAAATGAGTACAACACTCTCTCCTCCATACTACAGTTTTGGGGCCCACAAGTCCCTCTATATGGTTACATCTTGATATTCTGGTTTGCATTTGAAATTTTTCAACTAGTTGGCGTTGGTCTTTTTGGTGAAACGGAGTACTGGCTTGCTTGGTTGAAAATAGTAGGATTAGTAGCCTATTATATTTTCTCGATTGTTTACATATCTGGGGATATTAGGAATAGACCAGCTTTCGGCTTTCATTATTGGAATAGTCCAGGTGCATTATCACATGGGTTTAAGGGAATTGCGATAGTGTTTGTGTTTTGTTCGACCTTCTATTCTGGAACGGAATCAGTTGCCTTGGCTGCAACGGAATCAAAAAACCCTGGGAAGGCTGTGCCACTTGCTGTTCGACAAACTCTGTGGAGAATTTTAGTTGTTTATATTGGAATTGCTGTTTTCTATGGAGCAACTGTTCCGTTTGACGACCCAAACCTCTCTGCTTCTACCAAAGTCCTAAAATCTCCCATTGCTATCGCCATATCTCGTGCTGGTTGGGCCGGCGGAGCTCATCTGGTTAATGCCTTCATTTTGATAACTTGCATCTCCGCCATTAATGGGTCACTTTATATAGGGAGCAGAACCTTGACGCATTTAGCACATGAAGGCCTAGCTCCAAAAATTCTGGCTTGGACCGATCGAAGAGGCGTTCCCATCCCCGCCATCACTGTTTTCAACGCCTTGGGCCTAATATCATTGATGAATGTGAGCGTTGGAGCTGCAAATGCGTACTCTTATATCGTTAATCTTTCTGGTGTTGGCGTCTTTATTGTCTGGGGTGTAATAAGTTATACGCACCTGAGAATAAGGAAGGCGTGGGTTGCTCAAGGAAGATCCATAGAAGAGCTACCTTATGAAGCGCTATTTTATCCGTGGACGCCAGTACTTAGTCTGGCCGCTAACATTTTTCTAGCACTCATCCAAGGATGGAGCTATTTCGTACCTTTTGATGCGGGCAATTTTGTTGATGCTTATATCCTTCTGCCTGTTGGAATTTTATTGTATATTGGCATATGTGTTTTTAAGAGCAATCATTTTAGAACTGTTGATTTGCGGTCAATCAACCTAGACGAAGGACGAAGAAAAGACATGGAGGCTGATCTTTCTGATCAAGAGAGTAGCTTAGCATCTTCGGAAACGATGAAGGATTATAAAAGTGCAACTTTTTTCAGATACCTCAGCAACATTTTCACCTGA	1677	0	-	0	-	0	16	9	8	23	11	4	4	0	1	2	10	12	5	15	2	3	0	0	1	6	2	15	6	14	13	7	15	1	8	14	13	23	11	9	6	14	7	12	13	6	6	13	22	9	6	2	7	9	7	4	5	6	11	2	6	7	10	12	8	19	5	6	7	29
S000001836	YFL058W	THI5	THIamine metabolism	ORF	Verified	4-amino-5-hydroxymethyl-2-methylpyrimidine phosphate synthase	ATGTCTACAGACAAGATCACATTTTTGTTGAACTGGCAACCAACCCCATACCATATTCCAATTTTCTTGGCTCAAACCAAAGGTTACTTCAAGGAGCAAGGTCTAGACATGGCCATCCTAGAACCAACCAATCCTTCCGATGTCACTGAGTTAATTGGATCTGGTAAGGTCGACATGGGTTTGAAAGCCATGATCCACACCTTGGCTGCCAAGGCCCGTGGTTTCCCAGTGACCTCTGTTGCCTCTTTGTTGGACGAACCATTTACCGGTGTCTTGTACTTAAAGGGCAGTGGTATCACTGAAGACTTCCAGTCCCTAAAGGGTAAGAAGATCGGTTACGTTGGTGAATTCGGTAAGATCCAAATCGATGAATTGACCAAGCACTACGGTATGAAGCCAGAAGACTACACCGCCGTCAGATGTGGTATGAATGTCGCCAAGTACATCATCGAAGGTAAGATTGATGCCGGTATTGGTATCGAATGTATGCAACAAGTCGAATTGGAAGAGTACTTGGCCAAGCAAGGCAGACCAGCTTCTGATGCTAAAATGTTGAGAATTGACAAGTTGGCTTGCTTGGGTTGCTGTTGCTTCTGTACCGTTCTTTACATCTGCAACGATGAATTTTTGAAGAAGAACCCTGAAAAGGTCAGAAAGTTCTTGAAAGCCATCAAGAAGGCAACCGACTACGTTCTAGCCGACCCTGTGAAGGCTTGGAAAGAATACATCGACTTCAAGCCTCAATTGAACAACGATCTATCCTACAAGCAATACCAAAGATGTTACGCTTACTTCTCTTCATCTTTGTACAATGTTCACCGTGACTGGAAGAAGGTTACCGGTTACGGTAAGAGATTAGCCATCTTGCCACCAGACTATGTCTCGAACTACACTAATGAATACTTGTCCTGGCCAGAACCAGAAGAGGTTTCTGATCCTTTGGAAGCTCAAAGATTGATGGCTATTCATCAAGAAAAATGCAGACAGGAAGGTACTTTCAAGAGATTGGCTCTTCCAGCTTAA	1023	2	AAA|TAT	6	GGT|ATC|TTG|AAG|ACC|TAC	8	1	12	0	11	9	0	0	0	0	2	6	4	12	7	5	5	1	0	0	12	2	19	4	1	2	0	20	3	2	0	14	7	5	3	0	23	0	2	6	28	9	10	3	13	0	0	5	1	0	4	1	1	8	2	11	0	4	4	19	1	0	8	2	7
S000001835	YFL059W	SNZ3	SNooZe	ORF	Verified	pyridoxine biosynthesis protein SNZ3	ATGTCAGAATTCAAGGTTAAAACTGGGCTTGCCCAAATGTTAAAGGGCGGTGTGATTATGGACGTCGTCACACCTGAACAGGCTATTATCGCAGAAAGAGCGGGCGCTTGTGCTGTAATGGCATTGGAACGCATTCCAGCTGACATGCGCAAGTCTGGCCAAGTATGCCGTATGTCAGATCCTCGCATGATCAAAGAAATTATGGAAGCTGTTTCAATTCCGGTGATGGCAAAGGTCCGTATTGGACACTTCGTGGAGGCACAGATCCTGGAAGAGCTGCAAGTAGACTACATTGACGAAAGTGAGGTTTTGACTCCAGCTGATTGGACACATCACATTGAGAAGCATAACTTCAAGGTGCCATTTGTTTGCGGTGCCAAGGATCTAGGTGAGGCTTTGAGAAGAATAAACGAAGGTGCTGCAATGATCCGTACCAAAGGTGAAGCAGGTACCGGTGACGTTTCCGAGGCCGTCAAGCACATCACCAAGATTAAGGCGGAGATCCAGCAGTATAAAGAGAATTTGAAGACCGAATCCGATTTTGCAGCTAAGGCCACAGAATTACGCGTCCCTGTCGACTTGCTGAAGACAACACTATCAGAGGGAAAGCTACCTGTAGTCAATTTTGCTGCTGGTGGAGTTGCTACTCCAGCAGACGCTGCTCTATTGATGCAATTGGGTTGTGAAGGTGTTTTCGTCGGCTCAGGTATATTCAAATCGTCAGATCCTGAGAAGTTAGCATGTGCTATCGTTGAAGCCACGACTCACTACGATAACCCAGCAAAACTATTGCAAGTTTCCAGCGATTTGGGTGACTTGATGGGTGGTATTTCCATCCAATCAATTAATGAAGCAGGAGGCAAAAACGGTGCAAGACTTTCTGAAATCGGATGGTAG	897	0	-	1	CGC	1	12	5	2	15	4	0	0	4	0	3	4	3	8	7	2	3	0	1	0	6	4	16	10	5	5	1	15	4	2	2	9	11	5	3	0	10	3	2	7	15	12	5	3	5	0	1	5	7	1	4	1	1	2	5	4	1	4	2	2	1	4	8	4	9
S000001834	YFL060C	SNO3	SNZ proximal Open reading frame	ORF	Verified	putative pyridoxal 5'-phosphate synthase	ATGACCGTCGTTATCGGAGTCTTGGCATTACAGGGTGCGTTCATTGAACATGTGCGACACGTAGAAAAATGCATCGTCGAAAACAGGGATTTCTATGAAAAAAAACTATCTGTGATGACAGTGAAGGATAAAAATCAACTAGCTCAATGTGATGCATTGATCATACCTGGGGGAGAGTCGACTGCAATGTCCCTTATTGCAGAAAGAACAGGATTTTACGACGATCTCTACGCATTCGTACACAACCCAAGCAAGGTAACCTGGGGTACTTGTGCAGGTTTGATTTATATTTCACAACAATTATCTAACGAAGCAAAACTGGTCAAGACGCTGAATTTACTAAAGGTTAAAGTAAAAAGAAATGCATTTGGGAGACAAGCTCAGTCTTCTACCCGGATTTGCGACTTTTCAAACTTTATTCCTCACTGCAATGATTTTCCTGCTACTTTTATAAGAGCCCCAGTAATAGAAGAGGTGCTGGATCCTGAACATGTGCAGGTCCTGTACAAATTAGATGGGAAGGATAATGGTGGTCAAGAACTAATTGTTGCCGCTAAGCAAAAAAACAATATTCTTGCGACATCATTTCATCCGGAATTGGCAGAAAACGATATACGGTTTCACGACTGGTTCATCAGAGAATTTGTTCTTAAAAACTACAGTAAATAA	669	0	-	0	-	0	9	2	2	4	5	1	1	0	2	0	7	6	3	9	3	2	1	0	0	7	3	12	2	3	0	3	5	4	3	4	4	8	4	4	1	4	4	3	11	6	3	4	9	2	0	1	4	3	1	1	1	1	4	3	3	1	3	2	4	2	5	5	5	4
S000001833	YFL061W	DDI3	DNA Damage Inducible	ORF	Verified	cyanamide hydratase|DDI2	ATGTCACAGTACGGATTTGTAAGAGTTCCTAGAGAGGTAGAAAAGGCCATTCCAGTGGTGAATGCACCTAGACCACGGGCCGTTGTTCCGCCTCCAAACAGTGAAACTGCTAGGCTTGTTCGGGAATATGCCGCTAAAGAATTGACTGCCCCCGTTCTAAACCACTCTTTGCGTGTTTTTCAATATAGTGTAGCTATCATAAGAGACCAATTTCCAGCATGGGACTTGGATCAGGAAGTTTTGTACGTCACCTGCTTACTTCATGATATTGCAACAACAGATAAGAATATGAGAGCCACGAAGATGTCATTTGAGTATTATGGTGGCATACTTTCAAGGGAGCTTGTATTTAATGCGACAGGTGGAAATCAGGACTATGCAGATGCAGTAACTGAGGCCATCATTCGTCACCAGGATTTGACTGGGACTGGCTACATTACCACCTTGGGGCTCATTCTGCAGATTGCTACTACGCTTGACAATGTCGGATCCAATACCGATCTGATTCATATCGATACAGTTAGTGCCATTAACGAGCAATTTCCAAGACTGCACTGGTTATCATGTTTTGCTACGGTGGTGGACACTGAAAACTCGAGAAAACCGTGGGGCCACACCAGTTCTTTGGGTGATGATTTTTCAAAGAAAGTCATATGCAATACATTTGGGTATAACTAA	678	0	-	0	-	0	5	7	1	5	7	2	0	0	2	2	5	7	5	9	2	1	1	0	0	3	5	6	5	3	3	3	3	4	2	3	3	8	1	2	1	7	3	5	3	4	3	0	9	5	1	2	3	5	0	1	1	4	2	5	5	3	7	3	3	6	5	3	4	8
S000001832	YFL062W	COS4	COnserved Sequence	ORF	Verified	NA	ATGAAAGAAAATGAACTTAAAAATGAGAAAAGTGTAGATGTATTATCTTTCAAACAGCTCGAATCTCAAAAGATTGTTCTACCTCAAGATCTTTTCAGAAGCAGCTTTACCTGGTTTTGTTATGAAATTTACAAGTCCTTAGCGTTTCGCATCTGGATGCTATTATGGCTACCACTTAGCGTCTGGTGGAAGCTTTCCAACAATTGGATTTACCCGCTTATGGTTTCACTTCTTGTCCTGTTTTGGGGACCAGTATTTGTTCTTGTTATTTTTAGACTTTCTCGTAAACGTTCCTTATCGAAACAACTCACTCAGTTTTGCAAAGAGATTACTAAAAGCACACCAAGTTCGGATCCTCATGATTGGGAAGTTGTTGCAGCAAATCTAAATTCGTACTTATATGAAAATAAGGCTTGGAATATTAGGTACTTTTTCTTCAATGCCATGGGCTGCCAAGAAGCGTTCAGAACAACCCTTCTCGAACCCTTCTCTTTGAAAAAAGACGAAGCTGCCAAGGTTAAGTCATTTAAGGATTCCGTCCCTTACATTGAAGAAGCATTGGGAGTTTATTTTAGAGAAGTTGAAAAACAATGGAAGTTGTTTAATTCTGAGAAATCATGGAGCCCTGTTGGCCTGGAAGATGCTAAACTTCCCAAGGAAGCTTACCGATTTAAGCTTACTTGGTTTTTAAAGAGGATTTCCAATATTTTTATGTTGATACCATTCCTTAATTTTTTGTGCTGCATATATGTGTCACGGGGAATGTGCCTTCTATTACGCACCTTGTATCTCGGGTGGATTCTTTTCATGTTGGTACAAGGTTTCCAAAATATAAGGGTTTTGATTATGAGCATGGAACACAAGATGCAGTTCTTGTCGACTATTATAAATGAGCAAGAAAGTGGTGCGAATGGATGGGACGAAATTGCAAGGAAAATGAATAGGTACTTGTTTGAGAAAAAAGTCTGGAAGAATGAAGAGTTTTTCTTTGACGGGATTGACTGTGAATGGTTTTTTAGCCACTTCTTCTACCGCGTTCTATCTGCGAAGAAATCTATGCGGGCTCTATCATTGAATGTGGAACTATGGCCATATATTAAAGAAGCGCAATTATCCTGCAGTGAGGAGTCCTTAGCGTAA	1140	0	-	2	AAT|CTT	2	4	2	6	5	4	5	1	3	2	2	1	17	4	6	6	2	1	0	0	9	3	22	8	4	2	2	2	2	1	4	1	15	8	9	4	11	2	15	18	14	12	13	20	5	2	1	4	5	7	7	4	4	7	2	3	0	4	17	8	6	4	4	2	12
S000001830	YFL064C	YFL064C	NA	ORF	Uncharacterized	NA	ATGAAAGTTTCCGATAGGCGTAAGTTTGAAAAAGCAAACTTTGACGAGTTTGAGTCGGCTCTAAATAACAAAAACGACTTGGTACATTGTCCCTCAATAACTTTATTTGAATCGATCCCCACGGAAGTGCGGTCATTCTACGAAGACGAAAAGTCTGGCCTAATCAAAGTGGTAAAATTCAGAACTGGTGCAATGAATAGGAAAAGGTCTTTTGAAAAAATTGTCATTTCCGTCATGGTCGGGAAAAATGTACAAAAGTTCCTGACATTTGTTGAAGACGAACCAGATTTCCAGGGCGGACCAATCCCTTCAAAGTATCTTATTCCCAAGAAAATCAACTTGATGGTCTACACGTTGTTTCAAGTGCATACTTTGAAATTCAATAGAAAGGATTACGATACCCTTTCTCTTTTTTACCTCAACAGAGGATACTATAATGAGTTGAGTTTTCCGTGTCCTGGAACGTTGTCACGAAATAGCGAGTGCCAGGCCGAACGACAGCTCTACGATGCGTACTTTCACTGA	525	0	-	0	-	0	2	1	1	1	3	3	2	0	1	1	5	6	4	5	1	2	0	0	1	2	3	9	4	3	2	1	1	1	2	1	4	3	2	1	2	6	1	3	10	6	4	5	10	2	3	1	2	4	1	2	2	1	3	1	1	3	3	0	7	2	3	4	3	2
S000001829	YFL065C	YFL065C	NA	ORF	Uncharacterized	NA	ATGCGTACTTTCACTGACTTTGTTTCTGGCGCACCTATTGTAAGGAGTCTTCAGAAAAGCACCATAAGGAAATATGGGTACAATTTGGCACCCCACATGTTTTTGTTACTACACGTAGATGAGCTATCGATTTTTTCTGCATACCAAGCAAGTTTACCTGGCGAAAAGAAAGTCGACACAGAGCGGCTGAAGCGTGATCTATGCCCACGTAAACCCATTGAGATAAAGTACTTTTCACAGATATGTAACGATATGATGAACAAAAAGGACCGATTGGGTGATGTTTTGCGTGTGTGCTGCCCAAGTTGA	309	0	-	0	-	0	4	0	0	0	0	2	1	0	1	4	2	1	3	4	3	1	0	0	1	1	2	1	3	0	2	1	1	2	0	3	0	3	3	2	0	4	1	1	5	4	4	1	4	2	2	0	2	1	1	0	1	3	2	1	1	0	2	0	3	1	2	1	1	2
S000001828	YFL066C	YFL066C	NA	ORF	Uncharacterized	Y' element ATP-dependent helicase	ATGGCAGACACACCCTCTGTGGCAGTACAGGCCCCACCGGGCTATGGTAAGACGGAGTTATTTCATCTCCCCTTGATAGCACTGGCGTCTAAGGGCGACGTGAAATATGTGTCGTTTCTGTTTGTACCGTACACAGTGTTGCTTGCTAATTGCATGATCAGGTTGGGCCGACGCGGTTGCTTGAATGTGGCCCCTGTAAGAAACTTTATTGAAGAAGGTTACGATGGCGTTACTGATTTATACGTGGGGATCTACGATGATCTTGCTAGCACTAATTTCACAGACAGGATAGCTGCGTGGGAGAATATTGTTGAGTGCACCTTTAGGACCAACAACGTAAAATTGGGTTACCTCATTGTAGATGAGTTTCACAACTTTGAAACGGAGGTCTACCGGCAGTCGCAATTTGGGGGCATAACTAACCTTGATTTTGACGCTTTTGAGAAAGCAATCTTTTTGAGCGGCACAGCCCCTGAGGCTGTAGCTGATGCTGCGTTGCAGCGTATTGGGCTTACGGGACTGGCCAAGAAGTCGATGGACATCAACGAGCTCAAACGGTCGGAAGATCTCAGCAGAGGTCTATCCAGCTATCCAACACGGATGTTTAATCTAATCAAGGAGAAATCCGAGGTGCCTTTAGGGCATGTTCATAAAATTTGGAAGAAAGTGGAATCACAGCCCGAAGAAGCACTGAAGCTTCTTTTAGCCCTCTTTGAAATTGAACCAGAGTCGAAGGCCATTGTAGTTGCAAGCACAACCAACGAAGTGGAAGAATTGGCCTGCTCTTGGAGAAAGTATTTTAGGGTGGTATGGATACACGGGAAGCTGGGTGCTGCAGAAAAGGTGTCTCGCACAAAGGAGTTTGTCACTGACGGTAGCATGCAAGTTCTCATCGGAACGAAATTAGTGACTGAAGGAATTGACATTAAGCAATTGATGATGGTGATCATGCTTGATAATAGACTTAATATTATTGAGCTCATTCAAGGTGTAGGGAGACTAAGAGATGGGGGCCTCTGTTATCTATTATCTAGAAAAAACAGTTGGGCGGCAAGGAATCGTAAGGGTGAATTACCACCAATTAAGGAAGGCTGTATAACCGAACAGGTACGCGAGTTCTATGGACTTGAATCAAAGAAAGGAAAAAAGGGCCAGCATGTTGGATGCTGTGTCTGCTGA	1179	0	-	0	-	0	8	7	4	8	7	5	1	3	3	2	8	8	7	10	6	3	0	0	1	4	6	18	14	6	9	7	9	2	4	5	7	13	4	7	8	9	5	9	11	17	8	2	15	5	3	2	3	2	6	2	5	1	5	7	4	4	5	5	6	6	10	3	13	6
S000001827	YFL067W	YFL067W	NA	ORF	Uncharacterized	NA	ATGGAATCTATTATCCTCAGCATTGCCATCTTTATTGGCGTCCTCCTTGGCACTAGCGTTGGTGCTGGCAGTGGTAGTAGCATTAGTCCTGACGTTGATGCTGGCAGTGGTAGTCGCACTAGTCCTGACGTTGATGCTGGCAGTGGTAGTCGCATTAGTGCTGGAGTTGGTACTTTCAGTGGTAGTAGCACTAGTCCTGACGTTGATGCTGGCAGTGGTAGTAGCACTAGTCCTGACGTTGGTGCTGGCAGTGGTAGTAGCATTAGTGCTGGAGTTGGTAGTCGCATTGGTACTGGCATTGGTAGTCGCATTGGTACTGGCATTGGTACTGGCATTGGTAGTCGCATTAGTACTAGCATTGGTAGTCGCATTAGTCCTGACGTTGGTACTAGCAGTGGTAATCGCATTAGTACTGGCGTTAGTACTGGCATTAGCACTACCATGAATGCACGTGTCGCTGTCCTCATCACTGCTGCAATACTTTCTGCACCTGTCACTGCTATTGCTCTCCTGGAAGCTAGACGGTAA	528	1	TCA	6	GCT|CGC|ATT|CTC|AGT|ACT	7	3	1	0	12	1	0	0	7	1	1	0	2	5	3	0	0	1	0	0	0	0	2	0	2	12	0	18	0	0	1	3	17	0	0	4	0	1	2	0	0	2	1	1	0	0	0	6	0	9	0	0	27	2	0	1	0	15	0	0	0	0	4	0	9
S000001826	YFL068W	YFL068W	NA	ORF	Uncharacterized	NA	ATGATGCCTGCTAAACTGCAGCTTGACGTACTGCGGACCCTGCAGTCCAGCGCTCGTCATGGAACGCAAACGCTGAAAAACTCCAACTTTCTCGAGCGCTTCCACAAAGACCGTATCGTCTTTTGCCTCCCATTCTTCCCGGCACTTTTTCTCGTCCCAGTTCAAAAAGTACTGCAGCACCTCTGTCTTCGATTCACGCAAGTTGCTCCATACTTTATAATACAACTCTTTGATCTGCCTTCCAGACATGCGGAAAACTTGGCTCCCTTGCTTGCCTCTTGTCGAATCCAATACACTAATTGTTTCTCTTCTTCTAGTAATGGCCAGGTACCAAGCATAATTTCTCTGTATCTGAGAGTAGATCTCTCCCCTTTTTACGCTAAAAAATTTCAAATACCCTACAGGGTCCCCATGATATGGCTCGATGTCTTCCAAGTATTCTTTGTATTCCTCGTCATTTCGCAGCATTCTCTCCACAGCTAG	483	0	-	1	CTC	1	1	1	1	5	2	1	2	1	1	2	3	2	2	3	1	3	0	1	0	7	5	1	1	1	1	0	0	3	3	5	2	2	0	0	9	2	8	4	6	0	3	8	8	4	3	1	3	0	3	4	1	1	6	0	1	3	1	1	4	1	6	5	0	2
S000001897	YFR001W	LOC1	LOCalization of mRNA	ORF	Verified	NA	ATGGCACCAAAGAAACCTTCTAAGAGACAAAATCTGAGAAGAGAAGTCGCACCAGAGGTGTTTCAAGATTCACAAGCTAGGAATCAACTAGCGAATGTTCCTCATCTTACCGAAAAATCTGCCCAGCGTAAGCCTTCTAAAACCAAGGTTAAAAAAGAACAGTCTTTGGCTAGACTTTATGGTGCGAAGAAGGACAAGAAGGGGAAATATTCTGAGAAAGACTTGAATATTCCAACACTCAATAGAGCTATCGTTCCGGGTGTTAAAATAAGGAGGGGAAAGAAAGGTAAGAAATTCATTGCTGATAACGACACTCTGACTTTAAACCGTTTAATAACAACTATTGGTGACAAGTACGACGATATAGCTGAGAGTAAGCTTGAAAAGGCTAGAAGATTAGAAGAGATACGAGAATTGAAAAGAAAGGAAATTGAAAGAAAGGAAGCGCTTAAACAAGATAAACTAGAAGAAAAAAAAGACGAGATTAAAAAGAAGTCTTCTGTCGCAAGGACTATACGTAGAAAGAATAAACGTGATATGTTGAAAAGTGAAGCAAAAGCTAGTGAAAGTAAAACTGAAGGAAGGAAGGTAAAAAAAGTCTCATTTGCTCAATAG	615	0	-	0	-	0	4	1	3	8	10	5	1	0	0	4	2	6	6	5	0	0	0	1	0	6	2	14	5	2	0	1	4	0	1	5	1	5	2	3	1	4	2	4	22	19	2	1	2	3	0	1	3	2	0	0	0	4	7	2	2	0	5	0	1	2	1	3	1	4
S000001898	YFR002W	NIC96	Nucleoporin-Interacting Component of 96 kDa	ORF	Verified	linker nucleoporin NIC96	ATGCTGGAGACGTTGCGCGGAAATAAGCTGCATTCTGGCACCTCAAAAGGCGCCAACAAAAAGTTGAATGAACTCTTGGAATCGTCCGACAATCTACCATCAGCATCCTCTGAATTAGGTTCAATTCAAGTAAGCATTAATGAATTGAGAAGACGTGTTTTTCAATTGAGAAGCAAGAACAAAGCTAGCAAGGACTATACTAAAGCCCACTATTTATTGGCTAACAGTGGCTTAAGCTTTGAAGATGTTGATGCTTTCATCAAAGACTTGCAGACGAATCAATTTTTGGAACCAAATCCACCAAAAATAATTGAAAGTGAGGAATTAGAATTCTATATAAGAACTAAAAAGGAAGAAAACATTTTGATGTCTATCGAACAGCTTTTAAATGGCGCTACAAAAGATTTTGATAATTTTATTAATCATAACTTAAATCTTGATTGGGCTCAGCATAAAAATGAAGTCATGAAAAATTTTGGCATCCTTATACAAGATAAGAAAACTGTAGATCACAAAAAATCCATCAGTTCTCTAGACCCTAAGCTTCCAAGCTGGGGTAATAAGGGCAATAACATTTTAAATAGCAACGAATCCAGATTGAATGTCAACGAAAATAATATCCTTAGGGAAAAGTTTGAAAATTATGCCAGAATTGTGTTTCAATTTAACAATAGTAGACAAGCAAATGGAAATTTTGATATAGCCAACGAATTCATCTCAATATTATCTTCTGCGAACGGAACAAGAAACGCTCAATTGCTAGAGAGCTGGAAGATTCTCGAATCGATGAAAAGTAAGGATATTAATATTGTTGAAGTCGGGAAACAGTACCTGGAGCAACAGTTTTTACAATATACCGACAATTTATATAAGAAAAACATGAATGAAGGATTGGCCACAAATGTCAATAAAATCAAGTCATTCATTGATACGAAGTTGAAGAAAGCAGACAAATCATGGAAGATTTCTAATTTAACTGTTATCAATGGTGTTCCAATATGGGCCTTAATATTTTATCTTTTAAGAGCAGGTCTAATCAAGGAAGCATTGCAAGTTCTAGTGGAGAATAAGGCGAATATCAAAAAAGTAGAACAATCATTCCTTACTTATTTCAAAGCATATGCTTCTTCAAAGGACCACGGCCTACCAGTGGAATATTCCACCAAGCTTCATACAGAATACAACCAACACATAAAAAGTTCACTAGATGGTGATCCTTATCGTCTAGCTGTCTACAAGTTGATCGGAAGATGCGACTTGAGTAGAAAGAACATTCCTGCAGTTACTTTAAGCATTGAAGATTGGTTGTGGATGCATCTCATGTTGATCAAAGAAAAGGACGCGGAGAATGATCCTGTTTATGAAAGATATTCCTTAGAAGACTTCCAGAATATAATAATATCGTATGGACCATCTCGCTTCTCAAACTATTACTTACAGACCCTTTTGTTAAGTGGGCTCTATGGATTGGCTATTGACTATACTTATACATTTAGTGAAATGGATGCGGTGCATTTGGCAATAGGGCTAGCAAGCTTGAAGCTATTTAAGATTGATAGCTCAACGCGCTTGACCAAAAAACCCAAAAGGGATATCAGGTTCGCAAACATACTAGCTAATTATACCAAGTCCTTTAGGTATTCAGATCCTAGAGTTGCTGTCGAATATTTGGTTTTAATAACTCTAAATGAAGGACCTACCGATGTCGAGTTATGCCATGAGGCGTTGAGGGAGCTAGTATTGGAAACTAAGGAATTTACTGTTCTTTTGGGTAAAATTGGACGCGATGGAGCTAGAATTCCGGGGGTGATCGAAGAAAGACAACCTTTATTACACGTTCGTGATGAAAAGGAGTTTTTGCATACAATTACAGAACAAGCAGCAAGAAGGGCAGACGAAGACGGCAGAATATATGATAGTATATTACTGTACCAGCTTGCTGAAGAATATGACATAGTTATTACCCTCGTCAATAGTTTATTAAGTGATACACTTAGTGCGTCAGATTTAGATCAACCATTGGTTGGACCTGATGACAATAGCGAGACGAATCCTGTCTTGTTGGCTAGGAGGATGGCGTCCATATATTTTGATAATGCTGGTATATCGAGACAGATTCATGTTAAAAACAAAGAAATTTGTATGCTGCTCTTAAATATCTCCTCTATCAGGGAGCTATATTTCAATAAACAATGGCAAGAAACACTATCCCAAATGGAGTTATTGGATTTACTTCCTTTCTCAGACGAGCTATCTGCTAGAAAGAAAGCACAAGATTTCTCTAATTTAGATGACAACATTGTGAAAAATATTCCAAATTTGTTGATTATCACTCTAAGCTGTATATCGAACATGATTCATATCTTGAACGAAAGTAAGTATCAATCGTCCACAAAAGGTCAACAAATTGATTCCTTAAAAAATGTTGCGAGACAATGTATGATTTATGCTGGTATGATTCAATACAGAATGCCAAGGGAAACGTACAGCACTTTAATTAATATAGACGTCTCTCTATGA	2520	0	-	0	-	0	14	6	8	17	21	10	0	4	0	3	21	46	18	31	2	3	0	0	1	24	9	45	14	11	8	4	9	5	10	21	18	30	18	31	6	35	5	13	35	30	15	12	18	11	1	1	10	14	13	12	6	14	13	10	8	6	12	8	7	27	4	10	6	16
S000001899	YFR003C	YPI1	Yeast Phosphatase Inhibitor	ORF	Verified	type 1 protein phosphatase-activating protein YPI1	ATGAGTGGAAATCAAATGGCTATGGGATCAGAACAACAACAGACCGTAGGGTCCCGAACGGTGAGTGTGGAAGAGGTTCCCGCAGTTTTGCAGCTTCGAGCAACTCAAGATCCTCCAAGAAGCCAGGAGGCAATGCCTACAAGGCACAATGTAAGATGGGAAGAAAATGTGATTGACAATGAAAACATGAATAAAAAAAAGACCAAGATATGCTGCATTTTTCATCCACAAAATGAGGATGAAGAAGAGTGCAACCATCATTCAGATGATGATGGATCCTCTTCTTCCGGATCCTCTTCTTCAGAATCTGAGAATGAGAAGGATCTTGACTTTAACGAACGTAGACAAAGAAGATTGGAAAGGCGCCATCGTAAACTTGAGAAAAAAAGGTCATATAGCCCCAATGCTTATGAAATCCAACCAGATTATTCTGAATACAGGCGAAAACAGCAGGAAAAGAAGGACTGA	468	0	-	0	-	0	3	0	0	2	5	4	3	1	0	2	3	8	3	7	3	0	0	0	1	7	5	13	7	4	0	1	0	1	4	1	1	2	0	0	0	2	0	3	6	5	5	0	2	3	2	0	2	4	2	4	0	2	6	1	2	1	1	1	1	3	2	0	3	2
S000001900	YFR004W	RPN11	Regulatory Particle Non-ATPase	ORF	Verified	MPR1|proteasome regulatory particle lid subunit RPN11	ATGGAACGACTACAGAGATTGATGATGAATAGTAAGGTGGGGTCCGCGGACACCGGCCGTGACGATACGAAAGAAACTGTTTATATTTCTTCGATTGCGCTTTTAAAGATGCTAAAGCATGGTAGAGCTGGTGTTCCCATGGAAGTCATGGGGTTGATGTTAGGTGAGTTTGTCGATGATTATACGGTTAACGTTGTGGACGTGTTTGCGATGCCTCAATCGGGTACCGGAGTTTCTGTTGAGGCTGTCGATGATGTTTTCCAAGCGAAGATGATGGACATGTTAAAACAAACGGGCAGAGACCAAATGGTCGTTGGCTGGTACCACTCTCATCCAGGGTTTGGCTGTTGGCTATCTTCTGTTGATGTTAATACTCAAAAATCTTTTGAACAACTAAACAGCAGAGCTGTTGCTGTCGTTGTTGACCCTATTCAATCCGTTAAGGGAAAAGTTGTCATCGATGCTTTTAGATTGATTGACACGGGCGCATTGATAAATAACTTAGAGCCTAGACAAACAACCTCCAACACAGGCTTATTGAACAAGGCCAACATTCAAGCCTTAATTCACGGTCTGAATAGGCATTACTATTCTTTAAATATTGATTATCATAAAACCGCGAAGGAAACCAAGATGTTAATGAACTTACATAAAGAACAGTGGCAATCAGGTCTTAAGATGTACGATTATGAAGAAAAAGAAGAATCAAATTTGGCTGCTACAAAGAGTATGGTTAAGATAGCCGAACAGTACTCTAAGAGAATAGAAGAGGAAAAGGAATTAACCGAAGAAGAACTTAAGACAAGATACGTTGGTAGGCAAGATCCAAAGAAGCACCTTTCCGAAACAGCAGATGAGACACTAGAGAACAATATTGTTTCTGTGCTGACGGCGGGTGTTAATTCAGTGGCAATTAAATAA	921	0	-	0	-	0	3	3	6	7	8	2	1	0	0	1	8	8	7	11	0	1	1	0	0	11	3	18	6	2	6	3	8	3	5	3	1	9	5	10	0	6	2	4	8	16	16	1	5	2	1	0	3	3	1	4	2	2	9	6	6	5	2	3	5	5	0	6	5	19
S000001901	YFR005C	SAD1	SnRNP Assembly Defective	ORF	Verified	mRNA splicing protein SAD1	ATGGAGGTTGATAACAAAAGGAGACATTCAGAAGATGAGTTAAAACAGGAGGCAGTAAAAAAGATAAAGTCTCAGGAACCAAACTATGCCTATCTTGAGACTGTAGTAAGAGAAAAACTAGATTTCGATTCTGAGAAAATTTGCTGCATTACTCTGTCCCCTTTGAATGTATATTGTTGCCTCGTGTGTGGACATTATTATCAGGGGAGACATGAAAAGAGTCCTGCTTTCATACATTCAATTGATGAAAACCATCACGTCTTCTTGAATTTGACAAGTTTGAAGTTTTACATGTTGCCGCAAAATGTCCAAATTTTACATGACGGTGAGGTTCAATTGTTGAACAGCATAAAATTTGCAGCTTATCCGACTTATTGTCCAAAAGATCTAGAAGATTTTCCGAGACAGTGTTTTGATTTGAGCAATCGCACATATCTGAATGGATTTATAGGGTTCACCAATGCGGCAACTTATGACTATGCGCATAGTGTATTGCTTTTGATATCGCACATGGTTCCAGTGCGGGACCACTTCCTACTGAATCATTTTGATAATCAAGGGGAATTTATCAAAAGGTTATCCATATGTGTAAAGAAAATTTGGTCCCCTAAACTATTCAAACATCATCTTTCAGTTGACGATTTTGTATCCTATTTGAAAGTTAGAGAAGGTTTAAATTTAAATCCTATAGACCCGCGTCTCTTCCTTTTGTGGCTATTCAATAAAATTTGCTCGTCCTCGAACGACTTAAAGTCAATTTTAAACCATTCTTGTAAAGGCAAAGTAAAGATAGCAAAAGTTGAAAATAAGCCTGAGGCCAGTGAGTCTGTTACAGGAAAAGTCATTGTCAAACCATTTTGGGTTCTGACTCTCGATTTGCCGGAGTTTTCACCCTTTGAAGATGGCAACAGCGTTGATGATCTCCCACAAATAAATATCACTAAATTATTGACTAAATTTACTAAGTCAAGAAGCTCCTCTACTAGCACCGTTTTTGAACTAACGCGATTACCGCAGTTTTTAATATTTCATTTCAATAGGTTTGACCGTAACAGTGATCATCCTGTCAAAAATAGAAACCAAACGTTGGTGGAATTTTCCAGTGAACTTGAAATTTTGCACGTCAAGTATCGCTTAAAAGCAAATGTGGTCCATGTGGTCATTAAACAACCATCCACAGATGGAAACGCATTTAATGGTGATGAAAAAAGCCATTGGATTACTCAGCTGTATGATAACAAAAGTGAAAAATGGATAGAAATAGATGGCATAAATACGACAGAGAGAGAAGCCGAGCTTTTATTTTTGAAGGAAACGTTTATACAAGTATGGGAAAAGCAAGAGTGA	1347	0	-	1	TAT	1	6	3	2	2	8	3	1	2	1	2	11	18	7	19	4	6	0	0	1	9	6	20	12	4	3	3	3	4	15	14	2	11	6	12	4	17	5	6	26	12	3	9	20	6	1	6	6	6	6	8	3	7	5	5	2	4	10	6	1	13	9	8	5	10
S000001902	YFR006W	YFR006W	NA	ORF	Uncharacterized	putative Xaa-Pro dipeptidase	ATGTGCCTTGAACCAATCTCTCTTGTTGTTTTCGGATCCCTGGTGTTTTTCTTTGGCTTGGTGAAGTATTTCAAACGTGGAGAACGGCAAAGAACAAGAGGAATTTTACAGCCAGAGTACAAAGATAAGTATTATTACAGTAAAGAAAAAGGGGAAGAAATGGGCGAGGTAGCAAACGTAAATGAAATTCCGGTCAAGATAAGAAATCATAAGTATCCTGCGAAAGAACATAACTTGAGGGTTAAAGATTTGTTGTTAAATCGCAATCCGAAGCTATCAAAGATATCCACAGCATTTTTTATTGCTGGTGAAGAATTAGAGGGAAACAAGTATTGTGACACCAACAAAGATTTTAGACAGAATAGATATTTTTATCATTTGTCAGGTGTTGATATACCTGCTTCGGCGATATTGTTTAACTGTAGCACAGATAAGCTGACATTGTTTTTGCCAAACATCGATGAAGAAGATGTCATATGGAGCGGTATGCCTTTGAGTTTGGATGAGGCAATGAGAGTGTTTGACATTGATGAGGCCTTGTACATATCTGATCTGGGGAAAAAATTTAAAGAATTGCAAGACTTCGCTATCTTTACAACCGATTTGGACAATGTTCATGACGAGAATATTGCAAGATCACTAATTCCTTCAGACCCTAACTTCTTTTATGCTATGGATGAAACTAGAGCAATTAAGGATTGGTATGAAATTGAAAGCATCAGAAAAGCTTGTCAGATTTCAGACAAGAGCCATTTGGCCGTTATGTCCGCGTTGCCCATCGAACTGAACGAGTTACAAATACAAGCTGAATTTGAATACCATGCAACCCGTCAAGGTGGTCGTTCTTTGGGCTATGACCCCATTTGTTGTTCTGGACCGGCATGTGGCACTTTACATTACGTCAAGAATTCAGAAGATATCAAAGGTAAACATTCCATCTTAATTGATGCAGGTGCAGAATGGAGACAATATACAAGTGATATCACCAGATGTTTCCCAACTTCAGGCAAGTTTACTGCGGAACATCGTGAAGTTTACGAAACCGTTCTTGACATGCAAAACCAAGCAATGGAAAGGATTAAACCTGGTGCTAAATGGGACGATTTACATGCACTGACACACAAGGTTCTTATTAAACATTTCTTAAGTATGGGTATTTTCAAGAAAGAGTTTTCTGAGGACGAAATCTTTAAAAGAAGAGCTTCTTGCGCTTTTTATCCCCATGGACTAGGGCATATGTTGGGGCTTGATGTACACGACGTTGGTGGTAATCCAAACTATGACGACCCAGATCCAATGTTTAGATATTTAAGAATCCGCCGTCCTTTGAAAGAAAATATGGTTATCACTAATGAACCAGGTTGCTACTTTAATCAATTTTTGATCAAAGAATTTTTGGAAAAGCACCCCGAAAGATTGGAAGTTGTCGATATGAGCGTATTGAAAAGATACATGTATGTCGGTGGTGTTAGAATTGAAGATGATATCCTTGTTACCAAAGATGGTTACGAGAACTTAACTGGTATTACTTCTGACCCTGATGAAATTGAAAAAATCGTTCAAAAAGGTTTGAAGAAACCCCGTTCAGGTTTCCACGTAATCGTTTAG	1608	0	-	0	-	0	11	2	4	9	18	2	0	2	1	6	11	12	15	24	3	7	0	1	0	10	3	34	10	6	5	4	18	4	13	7	15	17	3	10	0	23	5	6	25	16	14	9	21	8	5	3	8	8	5	4	1	4	7	7	6	0	7	4	9	15	5	5	3	16
S000001903	YFR007W	YFH7	NA	ORF	Verified	AIM12	ATGGTCGATACGCATAAACTAGCAGACGACGTTCTTCAGCTATTGGATAACCGTATCGAAGATAATTATAGGGTTTGTGTTATCCTAGTCGGTTCTCCAGGCTCCGGTAAGTCTACTATTGCGGAAGAACTTTGTCAAATTATAAATGAAAAATATCACACATTTTTGTCAGAGCATCCAAATGTTATTGAGGTTAATGATAGGTTGAAACCTATGGTTAACCTAGTAGACTCTTTAAAGACGCTCCAGCCCAATAAAGTAGCTGAAATGATTGAAAATCAGGGGCTGTTTAAAGATCATGTTGAGGATGTTAATTTTCAACCAGTCAAGTACTCAGCCCTTACATCAAATAATGAAGAATGTACCGCAGTAGTTGCCAGAGGTGGTACTGCGAATGCCATAAGAATCGCAGCAGTTGATAATCCAGTCAATGTTAACAAGTTGGCCCAGGATAGTATCAATATAGCGCAAATAGTCCCAATGGATGGTTTTCACTTATCTCGCAGATGTCTAGACCTATTCAAAGACCCACAAACTGCCCATAAAAGAAGAGGTTCGCCCTCAACGTTTGACAGTAACAATTTCTTACAATTGTGTAAAATTCTAGCCAAGACGTCCCTATGTAAGGTCTCCTCACATCATAAATTTTACTCCACTTCAAGCGTTTTTGAGAAGTTATCCAAAACTTTTAGCCAAACAATTCCTGATATCTTTGTTCCAGGATTTAACCATGCACTAAAAGACCCAACTCCAGATCAGTACTGTATTTCCAAATTTACAAGGATAGTTATACTTGAAGGGTTATACCTACTGTATGACCAAGAAAACTGGAAGAAAATTTACAAAACATTAGCTGATACGGGAGCACTTCTTGTTTATAAGATTGACATAGACTATGAGGCCACCGAAGAAAGGGTGGCCAAAAGGCATTTGCAATCAGGGTTAGTCACGACTATTGCAGAAGGACGAGAGAAGTTTCGCAGCAATGATTTGTTGAATGGCAGGGATATAGATAATCATTTAATTAAGGTAGATAATATCGTCCATATCCGCAACGACTAG	1062	0	-	0	-	0	7	8	3	2	5	6	1	3	0	1	7	18	11	16	0	7	0	1	0	8	5	13	6	3	2	3	6	2	10	8	7	11	10	8	1	8	2	6	15	11	4	2	12	9	2	0	2	7	3	6	1	2	4	5	2	6	7	1	5	5	4	8	1	15
S000001904	YFR008W	FAR7	Factor ARrest	ORF	Verified	NA	ATGAGTGACCAAATCAACGTTTTGTCAATGCAACAACAACAACAGCAGCAGCAGCAGCAGCAGCAAGTATATATGTCTCCTCAAGCAGAAAACTTGAATCATATGTACTTGTTAGTTAACAAGCTAGTGAAACAGTTGAGGGAAAATCAAGCAGAAAAGGCGAAAATACTAAGGAACATAGACATATTATCCGGAAGCTTAAACAAGTATGAGACATCTGAAGAACCTCACGATACCACGGAAAATATTGCATTATTTAATAGATTTCTAGAACAAAGAGGGAAAGCTCCTATTACTGAGAAAGAGCAACTAAGCAACAATCTGGATGAAAATGCGAAAGATGACGTTATGCTAGGAGTGTTGAAGCGCCAAAATTCAATGCTCCGGAAAAGTTTACAGGAATCCAAGCAGGTAACCCTTGAATCCATGGATTTATTGTCTTACTCCGAAGACTCTTTAAATTACATTGTCGCCCAATTAAGAGGAAACATTCTAATGCATCATAAAGAGACTATCAAATTGATTAGGCAGAAATTCCAGACGGAGACAATTCCCCTCGAAGATGAAGAGTTCAAGATGTATTTGGAAAATGTTAATGGTCTGCAAAAATTGACAGATATATCTCACACTTATAGATTACTACTGAGGTTACATGCACAAGATTGA	666	0	-	0	-	0	4	1	2	1	4	4	0	1	1	0	7	10	4	7	0	0	0	0	1	14	12	14	6	3	0	1	1	2	4	4	2	6	7	10	2	9	3	1	10	6	9	2	2	0	1	0	3	2	2	4	0	2	5	3	2	2	3	0	3	4	2	1	2	4
S000001905	YFR009W	GCN20	General Control Nonderepressible	ORF	Verified	putative AAA family ATPase GCN20	ATGGCAAGCATCGGTTCGCAAGTGAGAAAAGCTGCTTCTAGTATTGACCCTATCGTCACGGATTACGCAGTGGGCTACTTTAACCACTTGTCCGGAATAACTTTTGATGCTGTTCAAAGTAAGCAGGTAGATTTGTCCACTGAAGTGCAATTTGTGTCCGATTTATTGATTGATGCGGGTGCGTCAAAGGCTAAAGTTAAAGAACTATCGGAAAGTATTTTGAAGCAATTGACTACTCAACTAAAGGAGAACGAAGCCAAATTGGAATTGACCGGTGATACGTCCAAGAGATTACTTGATATTAATGTCTTAAAGAGTCATAACAGTAAATCCGATATCAACGTCTCATTAAGCATGCTGGGTGTGAACGGTGACATCGAACATACTGGTAGAAAGATGGAAACAAGAGTTGATTTGAAAAAACTGGCCAAGGCTGAACAAAAGATCGCAAAGAAAGTCGCCAAGAGAAATAACAAATTTGTTAAATACGAGGCTTCTAAATTGATCAATGACCAAAAGGAGGAGGATTACGATTCTTTCTTTTTGCAAATCAACCCTTTAGAATTCGGTTCATCCGCTGGTAAATCCAAGGATATCCATATTGACACTTTCGACTTGTACGTTGGTGACGGTCAAAGAATTTTGTCCAACGCCCAATTGACTCTAAGTTTTGGTCACAGATATGGTCTTGTGGGCCAAAATGGTATTGGTAAATCTACTTTGTTAAGGGCTCTATCTAGAAGAGAGCTGAACGTCCCCAAACATGTTTCGATTTTACACGTGGAACAAGAGTTAAGAGGTGATGATACAAAGGCTTTACAAAGTGTGCTGGATGCAGACGTTTGGAGAAAACAACTATTAAGTGAAGAAGCCAAGATCAATGAAAGATTAAAGGAAATGGATGTATTAAGACAGGAATTCGAAGAAGACAGTTTAGAAGTTAAAAAATTGGACAATGAAAGAGAAGACTTGGATAACCATTTGATACAGATTTCTGACAAATTAGTCGATATGGAATCTGACAAGGCTGAAGCTAGGGCAGCATCAATCTTATATGGTTTGGGGTTCAGTACGGAGGCACAGCAACAACCCACTAATTCCTTTTCCGGTGGTTGGAGAATGAGATTGTCCTTGGCAAGAGCCTTATTCTGTCAACCAGATCTTTTGTTGTTAGATGAACCTTCCAATATGTTGGATGTGCCATCCATCGCTTATTTAGCAGAGTATTTGAAAACATATCCAAATACAGTTTTGACAGTTTCTCACGACCGTGCATTCTTGAATGAAGTGGCTACAGATATCATTTATCAACACAACGAAAGACTAGACTATTACAGAGGCCAAGATTTCGATACCTTTTACACCACAAAGGAGGAACGTAGAAAGAATGCTCAACGTGAGTATGATAACCAAATGGTTTACAGAAAGCACTTGCAAGAGTTTATTGACAAATACAGATACAATGCTGCCAAATCACAGGAAGCTCAATCAAGAATTAAGAAATTGGAAAAATTGCCCGTTTTGGAGCCACCTGAACAAGACAAAACCATTGATTTCAAATTCCCTGAATGTGATAAATTGTCTCCACCAATTATCCAATTGCAAGACGTTTCCTTTGGTTATGATGAAAACAACCTATTATTGAAAGATGTTAACCTGGACGTTCAAATGGATTCCAGAATTGCCCTTGTAGGTGCCAATGGTTGTGGTAAGACTACACTGTTGAAGATTATGATGGAGCAGTTAAGACCACTAAAAGGCTTTGTATCAAGAAACCCAAGATTACGTATAGGCTACTTCACTCAACATCATGTGGATTCTATGGATTTGACCACGTCTGCAGTGGACTGGATGTCCAAATCCTTCCCAGGTAAAACTGATGAAGAGTATAGACGTCATCTAGGTTCATTTGGTATCACTGGTACCCTGGGTCTACAAAAGATGCAATTATTATCCGGTGGTCAAAAATCTCGTGTAGCATTCGCTGCATTGTGTTTAAATAATCCACACATTTTGGTTCTGGATGAACCTTCTAACCATTTGGATACCACTGGTCTAGACGCTTTGGTAGAAGCCTTGAAAAATTTCAACGGTGGTGTCTTAATGGTTTCCCATGATATCTCTGTTATTGACTCTGTTTGTAAAGAGATTTGGGTTTCAGAGCAAGGTACTGTCAAGAGGTTCGAAGGTACAATTTACGACTATAGAGATTACATCTTGCAGTCTGCTGATGCTGCAGGTGTGGTTAAAAAGCATTGA	2259	1	GGA	3	AGA|GGT|TTG	4	14	10	2	20	29	3	0	0	0	6	18	16	22	38	0	5	0	0	1	32	7	35	16	1	5	1	35	7	11	3	16	20	11	25	0	41	8	4	34	26	15	15	12	10	3	0	6	9	2	19	3	10	16	9	7	4	15	4	13	11	6	8	13	21
S000001906	YFR010W	UBP6	UBiquitin-specific Protease	ORF	Verified	ubiquitin-specific protease UBP6	ATGAGCGGAGAAACGTTTGAGTTCAATATTAGACATTCTGGTAAAGTTTACCCAATAACACTTTCCACTGATGCTACTTCAGCAGATTTGAAAAGCAAAGCAGAGGAATTGACCCAAGTCCCAAGTGCCCGCCAAAAATACATGGTTAAAGGTGGCTTGTCTGGCGAAGAGTCCATTAAAATATATCCCTTAATCAAGCCAGGATCGACAGTAATGCTATTGGGGACTCCAGATGCTAACCTGATTTCTAAACCAGCCAAAAAGAATAATTTCATTGAAGACCTTGCGCCTGAGCAACAAGTCCAACAATTTGCTCAATTGCCTGTTGGTTTCAAGAATATGGGCAACACCTGTTATCTGAATGCTACCCTACAGGCTTTATACAGAGTGAACGATTTAAGGGATATGATTCTTAATTATAACCCTTCTCAAGGTGTGTCTAACAGTGGTGCACAAGATGAAGAGATTCACAAACAAATCGTTATTGAAATGAAGCGTTGTTTTGAAAATTTACAGAATAAAAGTTTCAAGAGTGTTTTGCCAATTGTGTTATTAAACACGCTAAGAAAGTGTTATCCACAATTTGCTGAACGTGATTCACAAGGTGGGTTCTATAAACAGCAAGACGCTGAGGAGTTGTTTACACAACTATTCCATAGTATGAGTATTGTTTTTGGTGACAAATTTTCCGAAGATTTCAGGATTCAATTTAAAACTACCATCAAAGACACAGCTAATGATAACGATATTACTGTTAAAGAAAATGAAAGCGATTCTAAATTACAATGTCATATTTCTGGTACTACAAATTTCATGAGAAATGGGCTCCTGGAAGGTTTGAATGAGAAAATTGAAAAAAGATCAGACTTGACTGGCGCCAATTCCATCTATAGCGTCGAAAAGAAAATATCAAGATTACCAAAGTTTTTAACTGTTCAGTACGTTAGATTTTTCTGGAAAAGGTCAACCAACAAAAAATCTAAAATATTGCGTAAGGTCGTTTTCCCATTTCAATTAGATGTTGCAGACATGCTTACCCCAGAATACGCAGCAGAGAAGGTAAAAGTTCGTGACGAACTGAGAAAAGTTGAAAAGGAGAAAAATGAAAAGGAAAGAGAGATCAAAAGGCGTAAATTTGACCCATCATCCAGTGAAAATGTCATGACACCAAGAGAACAATATGAGACACAAGTGGCTCTTAACGAAAGTGAAAAAGATCAATGGCTCGAAGAGTATAAGAAACATTTTCCTCCAAACTTGGAAAAAGGTGAAAACCCATCTTGTGTTTATAACTTGATCGGTGTCATTACACATCAAGGTGCCAATTCTGAGTCTGGACACTATCAAGCTTTCATAAGGGACGAACTGGACGAAAATAAATGGTACAAATTTAATGATGATAAAGTTAGCGTTGTTGAAAAGGAAAAAATTGAATCTTTAGCCGGTGGGGGCGAAAGTGATAGTGCACTGATCTTAATGTATAAAGGATTTGGTCTGTAA	1500	0	-	0	-	0	7	5	1	10	10	5	0	1	0	5	12	19	10	16	0	5	1	0	0	22	4	32	14	4	5	4	14	2	5	5	7	15	4	12	2	12	7	5	36	14	11	11	15	14	1	0	4	6	5	5	1	10	12	8	6	2	8	3	6	11	2	6	4	17
S000001907	YFR011C	MIC19	MItochondrial contact site and Cristae organizing system	ORF	Verified	AIM13|MCS19	ATGGGTTCAAACACTTCCAAAGTGGGTGCTGGTGCAGAAAAACAACAAGTCTATACTCCGCTAACACAGATCGATTTTTCACAGTCTTTGGTTTCTCAATTGGATTCATCGAAGGAATCAGACTATGTCACCAAGCAAAATGCAGAAAAGTTCATTGAGAAGAAGGTTTCACAAAGGCTATCTAACCTAGAAGTTGAAACGTTAAAGAAGTTTGAAGATACTTTGAACAATTCACTATTATCAGACGACGACAAGGATGCCGTTGATGGAATATCATCAAGTTCATTGAATAATCAAATCGAGTCGTTGAACAAGAAACTAACATTATTTGATCAATTAGAGTTACAAAAGTTGGAGAAATATGGGGGTGCCAAAGGTAAATCTGATAAAAAAACCGACAACGGCAGCATTTCTATAAAGGCAAAATTGACTGAGTGTCTTTTGGCCAATAAGGGCAAGCCATTGAATTGTTACGAAGAGATGGAAGAATTCAAGAAGCTCGTTATGGGTTGA	513	0	-	0	-	0	3	3	0	1	0	1	0	0	0	0	5	6	5	7	0	2	0	0	1	8	2	9	6	1	2	1	6	0	0	2	2	2	5	5	1	9	0	1	9	15	3	2	3	1	0	1	0	10	1	1	2	1	5	2	2	1	4	0	1	3	0	2	1	5
S000001908	YFR012W	DCV1	Demands Cdc28 kinase activity for Viability	ORF	Verified	NA	ATGCTAAATTATAAATTGATTTTATTGTTTTCCTCTTTCCTACAATTAATCTCTTTTTCTGGCTTTATGATATGTTGTTTAACTTCACCAATAATTAGAAACTGGGGGCTGGCTCAAGCTGCTGGAGTTTCATATGGTACCTTTGGTTACTGTAAAACTTTGAATTCTTTTTCCTGCTCTCGAGTACGTTTAATATATAACACCTCGAAAGAAATATTACCTGGCCCTTCTCTTGAACGTTGGTGGCTGAGTCCTAAGGCAAGACATACAATAGGAGGACTTTTGATTTCGATACCGGTTGCTACATGTTTGACTTTCATTTCTTTTGCACTTCCCTTGGTTATTATTTTTCTTTTTCAGACTGGAGGAACTAATGTCTCACTTATTACTTCCAACGCTATATTACACATATTGACACTTTTATCAACTATTTTTGCATGCACCGTGATCCTGTTACTTTGCATGCACCGTGATCCTGTTACAATTTCATCCTTATACGACTTGGTGTGGCTGGCTAACTGTTCCCTGTTCCCTCTGCTCGTTATTGGCGTGCATTTTCTCAGTTTTAGGTTTGATACGTCTGCGCAGTCAGACAGAAAACATAGCTAA	609	0	-	0	-	0	3	0	1	6	3	1	1	0	0	3	4	3	2	2	3	5	1	0	0	2	2	2	0	5	3	1	2	2	3	8	2	10	2	9	2	8	6	7	4	1	3	3	12	1	1	1	5	6	1	5	2	2	8	4	3	1	7	4	2	3	1	1	3	5
S000007606	YFR012W-A	YFR012W-A	NA	ORF	Uncharacterized	NA	ATGCTCCCCAGAAAGTACAAGCCCGCCTACAAAAAACAGGCACATCGTGTGAAGAGTAATCCACAACCAGCTTATACTTTCCAATGA	87	0	-	0	-	0	1	1	0	1	1	0	0	0	0	1	0	1	0	0	0	0	0	0	1	2	1	0	0	0	0	0	0	0	1	0	0	0	0	0	1	0	0	0	2	3	1	1	0	2	2	0	0	0	0	0	0	1	0	0	0	0	1	0	2	1	0	0	1	0
S000001909	YFR013W	IOC3	Iswi One Complex	ORF	Verified	NA	ATGGATTCTCCATCCAATTCTATCCAGAATTTGCAGCAAGAAGCCCAGGGCAGCTCTTCCGCACAGCTTGCTGACCATGATCATGATCGCGTATCAATGGCTATGCCCTTACAAACCGATCAAAGTGTTAGTGTTTCACAATCTTCTGATAATTTAAGGAGATCAAGACGTGTTCCTAAGCCAAGAACGAGCATTTATGATGAATACGAGGAAGAGTTAAAGGAAAGGGCGAATAAACCCAAGAGGAAGAGACCTGCTCCTCCTAAGAAAAAGGCACCTTCCACACAGAACTCTAAATCAAATGATAAAGTAGAGAAAAAGAAGACTACCTCAATTGCTAAGGATGGCAAACCTACACTGAAGACTAATGACAAAAAAGTGGCGCCGAAACCTAAACCAGCCCATGAACAAGTAGAACCCGCTTTGATCCCTAGCAATTGGACTTCTGTAATACCCTTGCTTACTTCTGATTTCAAGAACCAGTATAGTGTCATCTCTAGGTTAAAAAATCCGAACATGAAGCCTGTGCCATATGCTGGAGATATCATTAAGCTGATGGCGTTCATAAATAAGTTTAGTTCTTTTTTCCATTCTGACCTACAAAATTTATCATTCCAAGATTTTGAGGTCGGTTTAGATTTGTATCCCGGCGATCCTAATGGAAGCGCAGCTGGTATAGTGAAGGGTCCTGAAGACACCTCCTTATTGCTATATCCTGATTTTATGGCCATCAAGGATATCGTCTATTGCCAAGACAAAATGAATTTACTGTTCCTATCCTTGTTAGATTTAACATTTACTGAAAATTTTGATGGTAAAAGTGCCAAGAAGAAAGGTCCATTAACAACCTGGGAGAATCTAAAATCGTCCTCCAAGAAAGTATTTTCCAATCCTCTTTATCGGTTAAGACTTGTAGCTCGCGAATGGGGGTATCCACGAGAATGGCGTCAACAACTCCCCAGTGACCAAGATATCTCCAAACCTAAAACTGCTCTTTTTGAACAAGATGAACAAACACCAGTGGTGGATCCCAGTCATCCAGAAATTTTAACGCCAAATATATATACCTGGAATGCTAATGAACCACTCCCATTGGAATCAAATCCTTTGTATAATCGAGAAATGGACAAGAATGGAATTTTGGCGCTCAAACCAATGGATCGCGTTGTTTTATTGAGGGCGTTAACTGACTGGTGCGCTTCCCATTCATCTGCTATTCATGACGAGATATACAAATTAACTCATGGTAAAAAAGATCCCGTTTTTGGCATCCAAACACAACAAGTGCCTAGGTATACAATTGAAGGGGTAGATAATACCATAAATCAGTTTAAAAAACTCTGCTCACTAATTCAATCAAGATATGAAATCAGAAGTAAGAAAAAACATTTTGTTAAACAACTAAAAGAGGGTAAAAAACCAGATTTATCAAGGAAGCTAGAAATACTGAAGGAAATTAAAGCGGAATTGAAGAACGCTGTAAAATCCGAAAAGGATGAACTTTTGTTCTCACTGTACGACAAGTGGGTCCCATTGTTTGAAGGCGAATTACCTGATCAACCATTAGCCAATCCTTTTTCGGAAAGACTTTATAAATTGCGATTACAAGAGTTCTTCCTTGGTAGAGTTCCCCATATAGGTGATTTTTATATGCCAAGATTACACAGTTATGGGGACTCACTCGAAATGAGCACCTTCACTGATTTGAGAAATCTACAAGCATTGCTATCGAAATTCAAAAATAATGAATACAACGCTTTTACACTGTTTGAAAATGATGGACAATCGATGAGTGCCCAATTCAAATTGTTTTACCATGACACACCATCGTTGGCGCATGATGTTGCACGAGGCAGAAATACATCGGGGAAGGTTTATTGGTATGAATTATGCCACGATTCAGCAACACTGCTGGAGTTCTTGGAGTTCTTGGACTATAAAATTGTTAAACCTCAAGATGAGAAAAAGGAGGGAAATGAAAAAGAAAAAGAAGCACTGAATAATGAAGCGCACATATTGGAGCAGAAATCTACCACTGATAATAATCCCTCCATAAATACAAACCCGCTACCAAAAGACGCAAAATATAACACTGCGAGAAAGAAGTTACAGATATTAAAGGAATTTTTATCTGATTACTATTTCATTCTTCGTCAGTTTGAACAAATGAAAGTGCAATTTGCAGACATGAAGCCAGGCAAGAGACAGTTGAGAAGGATACAGCGACAGACTGTAAACTATAATACGGAATATGATAGCGAGGAATATGTCGATGATGAAGAAGACGACGAAGCTGATATTTATGATGACAACGACAATGATTCTTCTTTTGATGATGGTAGAGTTAAAAGGCAGCGCACTTAG	2364	0	-	0	-	0	9	6	9	15	16	9	5	4	1	3	9	37	19	42	4	0	0	1	0	26	14	41	14	5	7	4	10	3	12	12	9	12	10	25	5	22	9	9	46	33	14	14	21	19	10	3	19	14	6	12	6	10	16	12	8	3	13	8	6	24	9	5	7	12
S000001910	YFR014C	CMK1	CalModulin dependent protein Kinase	ORF	Verified	calmodulin-dependent protein kinase CMK1	ATGGACGACAAAGTTTCAGAAAAGGAGAGCTCCCCAAAACAAACAGAGGAGGATTCTGAAGGTAAAATGGCACATGTGCAGCCTGCTTCGTACGTGAATAAAAAAAAATATGTTTTTGGGAAGACATTAGGTGCTGGTACATTTGGTGTGGTGAGACAAGCCAAAAACACTGAAACAGGGGAGGACGTGGCCGTTAAAATCCTGATCAAGAAAGCACTAAAGGGAAACAAGGTTCAGCTAGAGGCTTTATACGACGAGTTAGACATTTTACAAAGACTGCATCATCCAAATATAGTGGCATTTAAGGATTGGTTTGAATCAAAAGACAAGTTCTACATTATCACGCAATTAGCCAAAGGGGGTGAATTGTTCGATAGGATTTTGAAGAAGGGTAAGTTCACTGAGGAAGATGCAGTGAGAATTTTGGTTGAAATATTGAGCGCAGTCAAATATATGCATTCTCAGAATATTGTTCATAGGGACTTGAAACCGGAAAATTTACTGTATATAGATAAAAGTGACGAATCTCCACTGGTAGTTGCTGATTTTGGTATCGCAAAGAGATTGAAAAGTGATGAGGAACTCCTCTATAAGCCGGCAGGCTCACTGGGTTACGTGGCTCCAGAGGTACTTACTCAGGACGGTCATGGTAAACCTTGCGACATTTGGTCGATAGGTGTCATTACGTATACTTTGCTTTGCGGTTATTCGGCGTTTAGAGCCGAAAGGGTTCAAGATTTCCTTGACGAATGCACAACTGGTGAGTATCCAGTGAAGTTTCATAGGCCTTATTGGGATTCCGTTTCCAATAAAGCAAAACAATTCATCTTGAAGGCTCTTAATTTGGATCCTTCAAAGAGACCGACCGCCGCAGAACTCTTGGAAGATCCATGGATTATTTGTACCGAATTGAAGACGCACAATTTATTGCCTGGGTTAAAGGAAGGATTGGATGCTCGTCAAAAGTTCCGTAATTCTGTTGAGAGAGTCAGATTAAACATGAAGATCCAGAAATTAAGAGATCTGTATCTTGAACAGACAGAGAGTGATTCAGATTTTGACGAAGGAAGTCAAGCAAACGGTTCAGTTCCTCCATTGAAAGCAACGGATACCAGTCAACTATCCAAGAAGCTATCAGAAGAAGAACAGTCTAAGTTGAAGTCCGAGTTAACCAGCAAAGCTTTTGCACAATTAGTTAACACAGTGCTTGCCGAAAAGGAAAAATTTTTAAATATTAACAGAGTCTGTAGTTCTGATAGCGATCTTCCTGGGAGTGATATAAAGTCTTTGGATGAGGCGAAGGAGAAACCAGAGGGGAAGGATACCAAAACAGAAGAATGA	1341	0	-	0	-	0	12	6	2	8	10	4	0	0	0	2	6	9	12	21	3	2	0	0	1	10	7	25	16	3	1	6	14	1	7	5	6	10	4	13	3	16	6	7	24	27	4	6	10	8	0	3	7	7	4	5	3	7	7	8	5	4	5	4	4	9	2	4	10	12
S000001911	YFR015C	GSY1	Glycogen SYnthase	ORF	Verified	glycogen (starch) synthase GSY1	ATGGCTCGTGACTTACAAAATCATCTACTGTTCGAAGTAGCAACAGAAGTAACTAACAGGGTTGGTGGTATTTACTCTGTCTTGAAGTCCAAGGCTCCAGTCACTGTGGCACAATACGGAGACAACTATACGCTGCTTGGACCTTTGAACAAGGCGACTTATGAAAGTGAGGTTGAAAAACTTGACTGGGAAGATGAAAGTATCTTTCCTGAAGAGCTGTTACCGATCCAAAAAACTTTGATGTCCATGCGGGAAAAGGGTGTGAACTTTGTCTACGGTAACTGGTTGATTGAGGGAGCACCACGTGTCATTTTATTTGAGCTGGATTCTGTAAGACACTTTTTGAACGAATGGAAGGCTGACCTATGGTCTCTCGTCGGAATTCCATCACCAGAGCATGATCACGAAACAAACGATGCCATATTGTTGGGTTATGTTGTTGTGTGGTTTTTGGGAGAAGTTTCAAAACTGGACAGTAGCCATGCCATCATTGGCCATTTCCATGAATGGCTAGCTGGTGTAGCCCTGCCATTGTGTAGAAAGAAAAGAATTGATGTTGTAACGATTTTCACCACGCACGCAACTTTATTGGGTAGATACTTGTGTGCCGCTGGTGATGTAGATTTTTATAACAATCTACAGTATTTTGATGTGGACCAAGAAGCTGGTAAGAGAGGCATATATCATAGGTACTGCATTGAGCGCGCTGCGGCTCATACTGCCGATGTTTTTACGACTGTGTCGCAAATCACTGCATTAGAAGCGGAGCATTTGTTGAAGAGGAAACCGGATGGCATTTTGCCCAATGGTTTGAACGTTGTTAAGTTTCAAGCAGTACATGAATTTCAAAATCTGCATGCCCTGAAAAAGGACAAAATTAATGATTTCGTCAGAGGCCATTTCCATGGTTGTTTTGATTTCGATCTAGACAACACAGTTTATTTCTTTATCGCTGGTAGATATGAATACAAAAACAAAGGTGCTGACATGTTCATTGAATCATTGGCTCGTCTCAATTACAGATTGAAGGTTTCTGGATCCAAGAAGACGGTGGTAGCGTTTTTGATCATGCCTGCCAAAACCAATTCCTTCACTGTGGAGGCACTGAAAAGCCAAGCCATTGTAAAATCTTTGGAAAATACTGTTAATGAGGTCACCGCATCCATTGGGAAGAGAATTTTCGAGCATACGATGAGATACCCTCATAATGGCCTAGAATCAGAGTTGCCCACTAATTTAGATGAGCTGTTGAAGAGTTCTGAAAAGGTTTTGCTGAAGAAAAGGGTATTGGCGCTGAGAAGACCTTACGGGGAATTGCCTCCGGTAGTCACACATAACATGTGCGATGATGCTAACGATCCAATTTTAAACCAAATTAGACATGTTAGATTATTCAATGATTCGAGTGATCGTGTAAAAGTGATTTTCCATCCTGAATTCTTAAACGCCAATAACCCTATCCTTGGTTTGGATTATGACGAGTTTGTTCGCGGCTGTCACTTGGGTGTTTTTCCATCCTATTACGAACCATGGGGGTACACGCCAGCAGAATGTACCGTCATGGGTGTCCCATCTATCACAACAAACGTTTCTGGGTTCGGTGCCTACATGGAAGACTTGATTGAAACAGACCAAGCGAAAGACTATGGTATTTATATTGTAGACCGTCGTTTCAAGAGCCCTGATGAATCTGTCGAGCAATTAGCAGACTACATGGAAGAGTTTGTAAACAAGACCAGAAGACAAAGAATCAACCAAAGAAACAGAACCGAAAGACTATCAGACTTGTTAGATTGGAAGAGAATGGGGTTGGAATACGTTAAGGCTAGACAGTTGGGTCTTCGTAGGGCCTATCCAGAGCAGTTCAAGCAACTGGTGGGTGAAACAATTAGTGACGCCAATATGAATACTCTTGCCGGTGGCAAGAAATTCAAGATTGCCAGGCCTTTGAGTGTACCCGGATCCCCCAAAGTAAGGTCCAATAGTACTGTTTACATGACTCCGGGCGATTTAGGTACCCTTCAAGATGCTAATAATGCAGATGACTATTTTAATTTGAGCACGAATGGAGCCATCGACAATGACGATGATGACAACGATACGTCTGCATACTACGAGGATAATTAA	2127	0	-	0	-	0	12	15	6	14	22	7	0	2	1	7	21	22	21	29	2	5	1	0	0	15	3	31	17	8	8	5	22	4	17	2	10	22	7	12	2	32	13	6	17	24	13	17	17	11	4	4	10	5	4	8	2	8	10	8	7	9	14	8	17	14	16	11	9	19
S000001912	YFR016C	AIP5	Actin Interacting Protein	ORF	Verified	NA	ATGGTAGAATCTTTGACTGTAGAAAATCAGGAACACAATGTTCAACCCCCATCGGTAACTAGTGCTGGAGATTCGTATTCGACACTTGCTACAGATCTTCCCTTACCAAGTACGAATGATATTATAGAAAGTCGAGATCAACTTACAGAAAGTGACTTAGATGAAGCGATAAATGCCACTGAGAATTTTGCACAGGAATTATCATCTCAAAGGAAATCTTCTAAATTGAAAGGTCATAAAAAGAAAAACCAGGGACAAATAAAGGCGAATCGTGACAGAGATACTATTGTAAAACTTTCCAGTTCTGTTGGTGAAACCGAGGAAGCTTCCACACGGGATGCAATCTCTCATGATTTGGAAAGAAAAGACGACGTAATAGAGATAGCCACAGATACAATAAATGACGCTACAGAATCTCCCACACAGATCCCAATAGACGTCAATGTAGTTATCAAAGAAACTTCTACTAACAATGTAGCGGAAGGCACAGAAAATGTACCACCAATCAAAGAATCCACAGGAATTGAGGTTGGCAATAGCCCAATTACGAGAAGAAAAAAAAACAAAAAGAAAAAAACCACGAATAGAAGAGGTCGTAATTCTTCAAATCCTGCAGATACTACTGATTTGTCAAAACAGTCAACTTTAGATTCCATACTAGTAGGCATTGAAGAGTACCTACAGGAAGATGGTTCAAAGAACGAGGATATCAAAGTAAATATTGTCCAAGATGAGCCTGTTAATGTCGAAAAAATGGATATCAGAACCAGAAATGAATCTAGTGACAAAACCTTCGACATAGATGTGCCTAACAAAGATAATGTTGACGAAACTTCCTCAAAGTCCGAGAACAATATCAACGAGGAAAAGGCAGAACATACCTTACCTCGAGAAGAGAATGAGATCTTAAATGTTAATGAGGGAAATGCAGCTTCTTTTAAACACCAACTAGAGCCGCACGGTTTGGAGGCAGGTGATGAAAATGGGCAAGCGTCTACTAAGGATGTTGAAAGTGAAAGTTTAACTAAGAATGGGTTTAATTTCAAAGAGAACGAATCAAAACATTTGAAAGCTGGGGAAAAGCAGCAGACTGAAAGTGATAGAGACGGAATAAGTCCTTCAGTTCTTGCAAAAAATCAGAAAGAAACAGAAATCGGGAAAGAAGACCATGTTTTTGAACAGAAGGATAAAGAAGACGAAAAATGTAGGAAAGAATTATCTGTTAATCATGAGAATAACATGAGCCATAATTTTAACGCAGCTGGTAGTGATAGTATCATCCCTCCAGAAACTGAGCGAGAGACTTATGATGACGAAACGATGGGACCAACAAAGCGCATTAGTGACAATGAAAAAAATCTACAACACGGTACTAACGATATATCTGTAGAAGTTGAAAAAGAAGAAGAAGAAGAAGAAGAAGAAGAAGAAAATTCGACTTTTTCAAAAGTTAAAAAAGAAAATGTAACCGGGGAGCAAGAAGCTGTAAGAAATAATGAAGTGTCCGGTACCGAAGAAGAATCTACATCAAAAGGAGAGGAAATTATGGGGGGAGATGAAAAGCAGTCAGAAGCGGGAGAAAAATCTTCCATTATTGAAATAGAGGGAAGCGCAAACTCTGCAAAAATTTCTAAAGATAACCTTGTTCTTGAAGATGAAGCTGAAGCACCTACTCAGGAAAACAAGCCTACGGAAGTTGTCGGAGAAATCGATATACCTGACGCGCCTAGGGATGATGTAGAGATTGTTGAGGCTGTGGAAAAAAATATAATACCTGAAGATCTCGAGGTTGCCAAAGAAGATCAAGAAGGGGAACAAGTCAAGCTGGATGAACCTGTTAAGGCCATGAAAGATGATAAAATAGCAATGAGAGGTGCTGAGTCTATCAGTGAAGACATGAAAAAGAAGCAAGAGGGGACTGCTGAGCTTTCCAACGAGAAAGCAAAAAAAGAGGTTGATGAAACAGCAAGAGAAAGTGCAGAAGGTGTAGAGGTTGAGAAATCGAAGACTCCTGAGTCTCCAAAAGTAGTTAAGCGTTGTACCTCCGGAAGACCAGAAGATCTTCAAATCAACGAAAGAGATCCTGAGGTTCTAAAGGAAGATGTTAGAGTTCCCGATGAAGATGTAAAGCCAGAAATTGCAACAACCATTGAGAATTCCGAAGAAGAAGATCCCAAATCCCAGCGCGTTCAAATTTCAACAGAACAAGCTGAAACTACACAAAAGGATATGGGAGATGTAGGATCTACTACTAGTTTCAAAGAAGAAGAAAAACCCAAACGCTTTGAAATTACACAAGAAGGCGATAAAATCACCGGCAAAGATACAAATCATGAACATGGTGAAGCTACTGAGGCTGCGAGCGAAAATTCAAAAGCAAGTGATGTTGGAACTGCCGAAAAATATATAGAACCTAGCAGCGAATCTGTCAAGAAGGACACCGAGGAAGATGCAGAAGTGGAGAATTCCGAAAAAACTGAATTTATCAAGGTAAAGGCAGAGCTTGAAAATCTTGACGCTCCAAAAGAGGCAGAAGTCACTGCTGAACTGAATAAAGAAAATGAAGATGTGGAAGTTGACACCGAGGAAGATGCAGAAGTGGAGAATTCCGAAAAAACTGAATTTATCAAGGTAAAGGCAGAGCTTGGAAATCTTGACGCTCCAAAAGAGGCAGAAGTCACTGCTGAACTGAATAAAGAAAATGAAGATGTGGAAGTTGCTGCAACTTCAAAAGAAGACATCGAAACAAAATGTTCGGAACCTGCTGAGACTCCAATAGAGGATGGAACATGTACGGAGGCAGAAGTTTCAAAAAAGGATGCGGAAGCCGTGACAAAAGAAGACGAGAATATGGAAAATTCTAAGATTGCTGAGGCGCTCAAAGATGTCACCGGAGATCAAGAGATCGACGATATCAACATTTCAGACGAATTTCAAAGGACAGTCGAATTGCCAGAATTGGAAAAACAAGATATAAAGGATAATAAAGGAGAAGACAAGGAATTGGAAGTAGAAGAAACAGAGAAAGAAACTTCTCTTCCTGATCTTGTAGTGGAAGAAAACATCACGGAGGAAAAGAATGAAATTAAGCAAGAAGAAGAGGAGGTATCCCAGTTAGACTTCAATGAAACAGAGTCAATCAGTAAAGAAGCCCCAAACAATGACGAAAATGGATTTGAAGATCAAAGTACAAGGGAAAATCCCAAGAAAGCAAGTGCAGATGACATCTTCAAAGATATTTTGGACGAAACGAATGAGTTTTTAGAGCAACTAAAAATTGTTGATGATTCTGAACTAAACGCTCTACTCCAATCACTAGATGCGAAAGACTCCACAACTCAAACTACTGAGCAATCCAAGAAAAACAATGACAAGCCACAAGACGTAATAACGACTAGCGAGATCCGGAAGCTGAATGAAAAGGAACCTGTATATATATACACGTCACTAGCCGGAGGCGGTTTCCATATGATCCCCAGAACAAATCGCTTAAGCACAATCCTGACGGCCAACCGAATCCCGTTCACCTACAGAGATCTTGGCACAGATGATGAAGCGAGAAAAGTTTGGAAGACTTTCAGCAAGGGTAGGAGTCTTCCAGGTGTGGTCAGAGGACACAATGACTTAATCGGGAACTGGGAAGAAATAGAAGAAGCTAACGAAGACTACAAATTGCGGGAACTCATTTACGATACTATTTAA	3702	0	-	1	CTT	1	27	9	11	24	19	6	4	4	3	3	24	61	34	70	0	4	1	0	0	27	14	157	58	22	7	9	15	5	10	22	28	23	10	12	4	11	5	17	78	41	11	8	12	18	8	2	18	19	9	17	6	21	25	30	14	11	38	2	5	4	25	11	10	31
S000001913	YFR017C	IGD1	Inhibitor of Glycogen Debranching	ORF	Verified	NA	ATGACAGATCCCCACTTGAACACGCCCCAAGTGAGCACGTCACCCACATTTGAAAGATCACAGGACTTCCTCAACATCGACGAACCGCCCTGTGCACAGGAAACACCTAGTGTTTCTACATTCAACCTCCCGGGTCCAAGCGCTCCCGCTCAAAGCGTAGACAAGCCAGTCCCCATGATTAGACGGCGGTCTACCAATTATATGGACGCACTAAATTCCAGGGAACAAGCCCGGGAACGCGAAAGCAGTATCGGGGAGCACGCCCCGGGAGCCGAACGTAGGAGTAGCGGACCCATGGATTTCCAGAATACTATCCACAATATGCAATACAGGACCACTAACGACTCTGACCTGAGCCACGCTGGCGTGGATATGGGTGACTCCATCTCCCATACACCGATCTGTTCTCGTGCTGGCAACAGACCCATTTTCAAAAACTCGTACCTTGACAACAACAGCAATGGTAACAGCGCAAGAGTCCCACACGGCTCTCCTCCACAGTTGGGCACGCGTAGAAAGTCGTCTTTTAAGTACGAGGACTTTAAGAAGGACATCTATAACCAGCTTCACATGTTTGGAGAGAAGTAA	588	0	-	1	GAC	1	3	3	0	4	5	3	0	1	3	3	10	5	10	3	0	2	1	0	0	4	5	7	3	3	4	1	3	6	1	0	6	2	1	0	2	2	1	2	1	6	7	4	4	4	8	4	2	2	8	3	2	3	6	5	2	3	2	0	3	2	1	2	2	1
S000001914	YFR018C	YFR018C	NA	ORF	Uncharacterized	NA	ATGGGAATGAAGTACGTATTGCCTTTGCGACTAATTGGTCTAGCGTACCTGTTGGTGCTATTTCAGGTGCATAGGGTAACTGGGTGGGAGTTGTCATATGAGCAGTACCATGCAGCGCATCTGAACGAAGCTATCAACCCAGACAGCGGTTGGAACAAAAGTACCAAGAACCTGCTGTTGCCTTTTAACAGAACGCGCGTACCCGGATCGGAAGGCTCGCGCGAGATCCAGCGCTTCATCATCGAGCACTTCAACAATACGCTGGCGGGAGAATGGGCCGTTGAGACGCAAGCCTTTGAGGAGAACGGTTACCGCTTCAATAACCTTGTTATGACATTACAAAACAATGCGAGCGAGTACTTAGTGCTCGCTGCTCATTATGATACCAAGATAGCGCCCACGGGGATGGTGGGCGCTATCGACAGTGCCGCCTCGTGTGCCGCGCTGCTATATACGGCCCAGTTCCTAACGCACATCGCGTGCCACGAGCGCACGAAAGAGTACAATGACTTAGAGTCGAACACTGTAGTATCGAATTCTACCTTGGGTGTAAAGATCGTATTCTTTGATGGAGAGGAGGCCATTGAAGAGTGGGGCCCCGAGGACTCGATTTATGGAGCACGCCGATTAGCCGCCCAATGGCTTGCTGACGGCACGATGACAAGAATTCGCCTATTATTTCTTCTGGATCTTTTAGGAAGTGGCGAAGAGGAGCCGCTAGTGCCCAGCTACTATGCAGAGACACATCAAGAATATCAGCTGCTCAATCGAATAGAGGATGACTTGTTATTTCGACGTGGAGATGAAATCAACGGCGAATCGGCATTAGCCGCCGAAGTCGCGCGTCAACGCAAACATCTGGACCCCACGGACTATCGATTTTTAGGGCTCGGGCATTCGGTCATCGGAGACGACCACACGCCATTCCTGGCCGCCGGAGTACCCGTATTACATGCAATCCCGCTACCATTCCCAAGTACATGGCACACCGTGGATGATGACTTCCGGCACTTAGACGCCGCGGAGACTCGTCACTGGGCGCTGCTTGTGTGCGAATTTGTAGTACAGTCACTACGCTCCCGTAACCAGTGA	1092	2	AGA|GAA	5	CGC|GAG|ATC|TCG|ACG	7	5	14	10	5	2	1	5	9	1	4	12	6	12	7	2	1	0	0	1	5	7	10	20	9	6	4	4	7	8	2	10	4	9	11	3	7	11	5	3	4	5	8	8	4	6	2	2	2	3	1	8	4	1	4	4	10	3	7	7	7	11	2	7	2
S000001915	YFR019W	FAB1	Forms Aploid and Binucleate cells	ORF	Verified	1-phosphatidylinositol-3-phosphate 5-kinase|SVL7	ATGTCATCGGAAGAACCCCATGCATCTATATCCTTTCCAGATGGCTCACATGTCCGGTCGTCCTCCACTGGTACTTCATCTGTGAACACAATCGATGCTACCTTATCCAGACCGAACTATATTAAGAAACCGTCCCTGCACATTATGTCGACATCTACGACGTCGACTACGACGGATCTAGTGACAAACCCAATTCTGAGCAATATCTCCGTGCCAAAAATAAGCCCCCCCACATCATCCTCGATAGCAACAGCGACATCAACAAGTCACGTGACCGGCACTGCGTCGCATTCGAACATTAAAGCTAATGCTAACACTAGTACCAGCGTGAATAAGAAAAATTTGCCGCCAACAACTAGTGGGAGGATACCCTCTAGCACCATCAAGAGATATCCGAGTCGCTATAAGCCTTCTCACTCGCTGCAGCTGCCCATTAAGAACGACTCCAACTTTAAACGATCTAGCATATATGCCTCCAAATCCACTGTTACTGCTATCCCCATTAGGAACAATCGGCCAATTTCCATGCAGAATTCCTATGCGCGCACTCCTGACAGCGATCATGACGACGTTGGCGATGAAGTGTCTTCGATAAAGAGTGCCTCTTCTTCGTTGACCGCATCCCTGTCCAAGAGTTTCCTGTTCGCATTTTATAACAACCGCAAGAAGGACAAGACCAGTAACAATGGTGTCCTCTCAAAGGAATATTGGATGAAGGACGAGAGTTCTAAAGAATGTTTCAGTTGTGGTAAAACGTTTAACACTTTCAGAAGGAAACACCACTGCAGGATATGCGGCCAAATTTTTTGCAGCAGTTGCACTCTCTTGATAGATGGTGATCGATTCGGCTGTCATGCCAAGATGCGAGTATGTTACAATTGTTATGAGCATGCAGACACATACGAGGACTCCAGTGATGAAGAGAATGATTCTACAATGCAATTGAATGAGCCAAGGTCTCGCTCTCGCTCTCGTTCTTCCAATACCAATCCATATTCTCATTCACATTCGCATTTGCATCTCATTTCACAGGACAACCATAACGGTACCGATCTCCATGATCCAGTAGCAGCAACGGATAACCCTCAACAGCAGAATGAGGTCTACCTATTAAATGACGATGACGTACAAAGTATAATGACCTCAGGTGAAGATTCTAAATTGTTCATTTCTACACCCCCACCACCACCGAAGATGGCCATCCCAGCAACAAAGCAAGGCGGATCGCTGGAAATCTCATTCGATTCGGAAAACGATAGGGCTTTGCATTATCAAGATGACAACCCCGGTCGCCATCATCACCTCGATTCCGTGCCCACAAGGTACACTATCAGAGATATGGACAATATATCACATTACGATACCAACTCTAATTCCACTTTGAGGCCACATTATAACACCAATAACAGCACTATTACCATCAACAACCTCAACAACACTACTTCCAACAACAGCAACTATAACAATACCAATAGCAACAGCAACATCAATAATCCTGCGCATTCCTTAAGAAGGTCTATTTTCCATTATGTAAGCAGCAATAGTGTTAACAAGGACAGTAACAATAGCTCTGCAACACCCGCTTCGTCTGCACAGTCTTCTTCCATACTGGATCCTGCCAATCGTATTATCGGGAATTATGCTCATAGAAATTACAAGTTTAAATTCAACTACAATTCCAAAGGTCCTTCGCAACAAAATGACACGGCAAATGGAAATAATGATAATAATAATAATAATAATAATAATAATAATAATAATAATAATAACAGTGCCAGCGGTATTGCTGACAACAATAACATTCCCTCAAACGACAATGGCACGACGTTCACTCTAGATAAGAAGAAAAGAAACCCACTGACAAAATCTAAATCTACGTCCGCTTACCTAGAATATCCTCTAAACGAGGAAGACTCTTCTGAGGACGAAGGTTCCATGTCCATATATTCTGTATTGAATGATGACCATAAAACTGACAATCCAATTAGATCAATGAGGAACTCCACAAAATCTTTTCAACGAGCGCAAGCTTCACTACAGCGGATGAGGTTTAGAAGGAAAAGTAAAAGCAAGCATTTTCCCAACAATTCGAAAAGTTCCATTTATAGAGACTTAAATTTCTTGACCAATAGTACTCCCAATTTACTTTCTGTAGTAAGCGACGATAATCTATACGACGATTCTTCTCCTTTGCAAGACAAGGCCTCTTCATCCGCTGCAAGCAGACTCACTGACAGAAAATTCAGCAATAGCAGTGGCAGCAATAATAATAGCAATAGTAATAGCAATATCAACACCGATCCTTGGAAGAGAATCGCTAGTATATCGGGATTCAAACTGAAAAAGGAAAAAAAGAGAGAATTAAATGAAGTCTCTCTTTTACATATGCATGCCCTATTAAAACAATTATTGAATGATCAAGAAATTTCCAATCTTCAAGAATGGATAACCCTTCTAGATGGCGCTTTGCGTAAAGTTTTAAGGACCATCCTGAACGCGAGGGATTTGAACACATTAGATTTTAGACAAACTTACGTTAAGATAAAAAGAATTAGTGGTGGATCTCCTCAAAATTCAGAATATATCGACGGGGTTGTCTTTTCGAAAGCATTGCCGTCGAAAACAATGCCACGGCATTTGAAAAACCCAAGGATACTATTAATCATGTTTCCACTGGAGTACCAAAAGAACAATAACCACTTTCTAAGTATAGAGTCCGTCTTTAGGCAAGAGCGCGAATATTTGGATAAACTTGTTTCGAGATTAAAGTCATTACATCCTGATATTATATACGTCGGCGCCAATGTTAGTGGGTACGCGTTAGAACTATTAAATGACTCAGGCATTGTCGTACAGTTTAATATGAAACCACAAGTCATTGAAAGAATTGCCAAGCTAACAGAAGCAGATATTGCCATTTCTGTGGATAAGTTGGCTACGAATATTAAGATGGGTGAATGTGAAACTTTTGAAGTTAAAAGCTACATTTATGGAAACATCAGTAAAACATATACATTTCTTCGGGGCTGTAACCCAGAACTTGGTGGAACAATTTTGTTAAGAGGTGATAGTCTTGAAAACTTGAGAAAAATCAAACAAGTCTCTGAATTTATGGTCTACGCAATTTTTTCATTGAAGTTGGAAAGTTCATTTTTTAACGATAATTTCATACAACTTTCTACAGATGTTTATTTGAAGAGAGCTGAATCCAAAAAACTGCAAGTTTTCGAAGGTTATTTTGCAGATTTCTTGATCAAATTCAATAACAGGATTTTGACTGTATCACCAACGGTAGATTTCCCCATTCCCTTTTTATTGGAAAAAGCCAGAGGCTTGGAAAAGAAGCTCATAGAAAGGATCAATCAATATGAAAGCGAATCTGATTTAGATCGGCAAACGCAACTAAATATGCTTCAAGGCTTAGAATCGACTATCACTAAGAAACACTTAGGAAATTTAATAAAATTCCTGCATGAAATGGAAATTGAAAATTTAGAGCTTGAGTTTCAGAAGAGAAGTCGTCAATGGGAGGTTTCATATTCATCATCACAGAACTTACTTGGTACGGGCTCACACCAGTCTATAACAGTTCTCTACTCAATGGTTTCAACAAAGACTGCCACACCTTGCGTTGGCCCTCAAATTGTTACTATTGACTATTTTTGGGACAGTGATATTTCCATTGGTCAGTTTATCGAGAACGTCGTGGGAACTGCCAGGTATCCCTGCCAACAAGGCTGTAATGGTCTGTATTTGGATCATTATAGAAGCTATGTTCATGGGTCAGGAAAAGTAGACGTTTTAATCGAAAAATTCCAAACTAGATTACCAAAATTAAAAGATATTATCCTCACGTGGAGTTATTGTAAAAAATGTGGGACATCTACTCCGATTTTACAAATTAGCGAAAAAACCTGGAATCATTCTTTCGGTAAATATTTAGAAGTCATGTTTTGGAGTTACAAAGATAGCGTGACAGGAATTGGGAAATGTCCTCATGATTTCACTAAAGATCATGTCAAATACTTTGGTTACAATGATTTAGTGGTTCGACTAGAATATTCTGATTTAGAAGTTCATGAATTGATAACCCCACCACGCAAAATAAAATGGAAACCTCATATCGACATCAAACTGAAGGTGGAACTATACTATAAGATTCTGGAAAAGATCAATAATTTCTATGGGAGTGTCCTAAGTCGGTTGGAACGTATTAAATTGGATAGTATGACTAAAGATAAAGTTCTTAGTGGACAAGCTAAAATTATCGAATTGAAGAGCAATGCTACAGAGGAGCAAAAATTAATGTTGCAAGACCTGGATACTTTTTACGCAGATAGTCCTTGCGATCAACATTTACCATTGAACCTGGTTATCAAATCTCTATACGATAAGGCTGTAAATTGGAACTCTACATTTGCGATATTTGCAAAAAGCTATTTGCCTTCTGAAACTGATATTAGTCGTATCACGGCCAAGCAGCTGAAAAAACTGTTTTACGATTCTTCAAGAAAAGACAGCGAAGACAAAAAATCACTTCATGATGAAAAGGCGAAGACGAGGAAACCAGAAAAGAACGAATTACCGTTAGAGGGATTGAAAGATGTCGAAAAGCCGAAAATTGATAGCAAGAATACGACAGAGAATCGTGACAGAACGAACGAACCACAGAATGCCGTGACGATAACCACTTTTAAAGACGACACTCCAATTATTCCAACAAGTGGTACTAGTCACTTGACAGTTACACCTTCTGCATCGTCGGTTTCTTCTTCTTTGACCCCTCAAACCGAAGAACGTCCGCCAATAAGCAGAAGTGGAACAGGTATATCTATGACTCATGATAAAAGCACTAGACCTAACATAAGAAAAATGAGTAGTGATAGTAGTTTATGTGGACTAGCATCACTTGCTAATGAATATAGTAAAAATAATAAGGTGAGTAAGCTAGCTACATTTTTCGATCAAATGCATTTTGATGCCCTGTCGAAAGAATTTGAACTGGAACGTGAAAGGGAAAGATTACAACTTAATAAGGATAAATACCAAGCCATACGATTACAAACATCCACACCAATTGTGGAAATTTATAAAAATGTCAAAGACGCAGTTGATGAACCGCTTCACTCTAGAAGTTCAGGCAATAATTTGTCATCTGCGAATGTTAAGACTTTGGAGGCACCTGTGGGAGAACATTCCCGGGCCAATAATTGTAATCCTCCTAATTTAGATCAAAACTTGGAAACTGAATTAGAAAATTCCATTAGCCAATGGGGAGAAAACATTTTGAACCCCTCTGGAAAGACCACCGCAAGTACTCATTTAAATTCTAAGCCAGTAGTAAAGGAAACTTCAGAAAATCCAAAGTCAATAGTTAGAGAATCAGATAATTCAAAGTCGGAGCCGCTTCCACCTGTAATAACAACAACAACTGTCAATAAGGTAGAATCCACTCCACAACCTGAAAAATCATTATTGATGAAAACCTTGAGCAACTTTTGGGCAGATCGATCTGCGTATTTGTGGAAACCCCTTGTTTATCCAACCTGTCCTTCGGAACACATTTTTACTGATAGTGACGTTATAATCCGCGAAGATGAACCAAGTTCCTTGATCGCATTTTGCTTAAGTACTTCTGACTATAGAAATAAAATGATGAACTTGAATGTCCAGCAACAACAGCAGCAGCAAACAGCAGAAGCTGCTCCTGCCAAAACAGGAGGAAACAGTGGAGGAACTACGCAAACCGGGGATCCTTCTGTTAACATTTCTCCCTCAGTTTCTACAACTTCTCATAATAAGGGGAGGGACTCAGAAATTTCATCCTTAGTAACCACCAAAGAGGGCTTGTTGAACACCCCTCCCATTGAAGGCGCCCGAGATAGGACCCCACAAGAATCACAAACGCATTCCCAAGCAAATTTAGATACTCTTCAAGAATTAGAGAAAATTATGACAAAAAAAACAGCCACACACTTGAGATATCAATTTGAGGAGGGTTTAACGGTAATGTCATGTAAAATTTTCTTCACAGAACATTTTGACGTGTTTAGAAAGATTTGTGATTGTCAAGAAAACTTCATTCAAAGTTTGTCAAGATGTGTTAAATGGGATTCCAATGGGGGGAAAAGTGGGAGCGGGTTTTTAAAGACTTTGGATGATAGATTTATTATAAAGGAGCTGTCACACGCAGAACTGGAAGCCTTCATAAAATTTGCACCAAGTTATTTTGAATACATGGCACAAGCAATGTTCCATGATTTGCCCACGACTTTGGCTAAAGTATTTGGGTTTTATCAAATTCAAGTAAAAAGCTCTATTTCAAGTTCCAAAAGTTATAAAATGGACGTTATCATTATGGAGAACTTATTTTATGAGAAGAAAACAACAAGAATATTTGATTTGAAGGGTTCCATGAGAAATAGACATGTCGAACAAACAGGTAAAGCTAATGAAGTGTTGTTGGATGAAAATATGGTAGAGTATATTTACGAATCACCTATTCATGTTCGCGAATATGACAAGAAACTTTTAAGAGCTTCTGTTTGGAACGACACATTATTTTTGGCCAAAATGAATGTGATGGATTATTCCTTAGTCATTGGTATTGACAATGAAGGGTATACTTTGACAGTAGGAATCATTGATTTCATTCGAACGTTTACATGGGACAAAAAACTAGAAAGTTGGGTCAAAGAGAAAGGCCTAGTAGGGGGGGCCAGTGTGATCAAGCAGCCTACCGTTGTTACACCAAGACAATATAAAAAACGTTTTAGGGAAGCAATGGAGAGGTATATTTTGATGGTTCCTGATCCGTGGTATAGGGAAGGAAATTAA	6837	0	-	0	-	0	32	25	11	25	43	26	9	10	8	10	70	114	48	85	8	18	1	0	0	60	19	99	31	23	21	18	26	14	46	36	34	70	22	52	10	60	25	21	108	66	42	30	53	40	21	13	32	48	38	43	26	59	65	55	32	25	53	18	26	53	23	22	20	38
S000001916	YFR020W	CSS2	Condition Specific Secretion	ORF	Verified	NA	ATGTGGTGCTATTCTCACTTTTTATTAATTTTTGTTTCCTTCGTGACTTCTTTTGCACATAAGCTCCCAGCTAATAACTCAACGACTAATGGAGGTACCGACGGAATAGCTGTACCAGTTATAGAAACTACTATTGATTCAGGGATGTATTCTGAGAACGGTACTGATTTGATGACACCCGAAGATCTTCCTGATTTGCTATCAGATGGTATAGTATTATCTTTTGCTAATACTACAGAAACGGGCTCGGATTCGGACTCCACGTTAATTGACAGTGAAGATCTTCGGAGATGTATAGATATGCCGGACCGCTCATGCTCTGCTCAACGAGGCAATTTGTGTTCATACAGTTTTTGGGATATTCCTTTCAGTTTCTTGAATACAGTCCATGATATATTCGGCATGACTAATATGGGTAATTGCGCAGTTATGGCTGGTGATAAGGGTGCTTTTTATTATAAATACTATCCTGTTGAACCTAACTGCAATTCAACTATACACCAAAAGACGATTGACGATGCTTTACAACAAGCAACTGAACAACTGAATGGTGACTTTAACAACATGTATTTTTTCCATGTCAACCGTGGTGGATTGTGGCAGGGTGATATGATGGTTGGAACTCGCGTCTTTACCTGGTTTGCTGGCGCCAAGTGGGCTGAACATAAAGGTTCCATAGAGGCAGGTTTCACCTCGTAG	699	0	-	0	-	0	4	1	0	9	1	0	1	2	1	1	6	9	6	13	4	2	0	1	0	5	1	7	2	4	4	1	11	2	4	7	0	5	1	5	1	5	1	2	2	4	10	6	10	2	1	1	4	6	0	3	3	3	5	3	3	4	10	5	2	6	2	3	1	5
S000001917	YFR021W	ATG18	AuTophaGy related	ORF	Verified	AUT10|CVT18|NMR1|phosphoinositide binding protein ATG18|SVP1	ATGTCTGATTCATCACCTACTATCAACTTTATTAATTTCAATCAAACCGGAACGTGTATTTCCCTTGGAACGTCGAAAGGTTTCAAAATATTCAATTGTGAGCCCTTCGGAAAATTTTATTCAGAGGACAGTGGGGGCTATGCTATCGTCGAGATGTTGTTCTCCACCTCGTTACTAGCCCTCGTTGGGATAGGCGATCAACCTGCGCTTTCACCAAGGAGATTGCGTATAATCAACACAAAAAAACATTCTATTATCTGTGAGGTGACTTTCCCTACTTCTATTCTGAGTGTGAAAATGAATAAGTCTCGATTGGTGGTACTTTTACAAGAGCAGATTTATATTTATGATATCAACACCATGAGACTATTGCATACTATAGAAACAAACCCTAACCCACGTGGCCTTATGGCTATGTCTCCTTCGGTAGCCAACAGCTATTTAGTGTATCCATCACCACCAAAAGTTATTAACTCCGAAATTAAAGCTCATGCCACCACAAACAATATCACATTGTCAGTTGGTGGCAACACAGAGACCAGTTTCAAGAGAGATCAGCAAGATGCTGGCCATAGTGACATTAGCGACTTGGATCAGTATTCGAGCTTTACTAAGAGGGATGATGCGGATCCAACAAGCAGTAACGGCGGTAACAGCAGTATAATAAAGAATGGTGATGTGATCGTATTCAACTTGGAAACATTACAGCCAACCATGGTCATCGAAGCTCATAAGGGCGAGATTGCTGCAATGGCAATTAGTTTTGATGGGACACTAATGGCTACCGCCTCTGATAAAGGTACTATCATCAGGGTCTTTGACATTGAAACGGGTGATAAGATCTACCAATTCAGGAGAGGGACGTACGCGACAAGAATTTACTCCATATCATTCAGTGAAGATAGCCAGTACTTGGCGGTTACCGGCTCTTCCAAAACCGTGCATATCTTCAAATTGGGGCATTCAATGAGCAACAATAAACTAGACAGCGATGATAGCAACATGGAAGAAGCTGCAGCCGATGATTCATCGCTCGATACCACCAGTATCGATGCGCTGAGTGACGAGGAAAACCCGACAAGACTCGCAAGAGAACCATATGTGGATGCATCAAGAAAGACAATGGGTAGGATGATACGTTACTCTTCTCAAAAGCTATCCCGAAGAGCTGCCAGAACATTGGGTCAGATTTTCCCCATCAAAGTTACATCGTTGTTGGAATCCTCGCGCCATTTTGCGTCTTTGAAACTTCCCGTTGAAACCAATTCCCATGTAATGACCATATCAAGTATAGGCTCTCCAATAGATATAGACACATCCGAGTATCCGGAACTCTTCGAAACTGGCAATTCCGCAAGTACAGAGTCCTACCATGAGCCTGTTATGAAGATGGTCCCCATCAGGGTCGTTTCCTCGGATGGATACCTATACAACTTTGTTATGGACCCGGAGAGAGGCGGCGATTGCTTAATATTGTCACAGTATTCCATCTTGATGGATTGA	1503	0	-	0	-	0	6	6	6	9	11	6	2	1	0	3	16	9	8	25	1	3	0	0	1	6	7	14	12	4	12	5	8	0	10	13	16	14	6	5	4	15	2	5	14	9	18	13	7	9	4	3	6	12	9	13	8	12	11	15	13	4	7	0	8	10	4	5	7	9
S000001918	YFR022W	ROG3	Revertant Of Glycogen synthase kinase mutation	ORF	Verified	ART7	ATGGGCTTCAGTAGCGGTAAATCAACTAAGAAAAAGCCTCTGCTTTTCGATATCAGACTTAAAAATGTTGACAACGATGTAATACTCCTCAAAGGTCCTCCAAACGAGGCCCCCTCGGTGCTTTTATCTGGTTGCATCGTTTTATCGATTAACGAACCCATGCAGATCAAAAGCATATCATTGAGACTTTATGGGAAGATACAAATAGACGTACCATTAGAGAGGCCCCAGGACGCTAGTTCTTCGTCGTTGTCTTCATCGCCGCCAAAGATCAGAAAGTACAACAAAGTTTTTTATAATTACGCATGGGATAATGTTAACCTCAAGGAGTATCTGAGTGGTTTAAGAGGGCAATCTGGCCTTGCGGGCAGTAGCTCATCAAGTAATATCTTGGGCACTCGCCAAAGAGCTCAGTCCACAAGTTCCTTGAAGTCTTTAAAGGGGTCCTCCTCACCCTCTTCATGTACTTTAGATAAGGGCAACTACGATTTTCCCTTTAGTGCTATTTTGCCTGGTTCGTTACCAGAGAGCGTAGAATCTTTGCCAAATTGCTTCGTGACATATAGCATGGAATCCGTTATTGAACGCAGCAAAAATTATAGTGATTTGATCTGTAGGAAAAATATTAGAGTTCTGAGAACCATTTCACCCGCAGCAGTGGAGTTATCAGAAACTGTTTGTGTAGATAACTCATGGCCCGACAAAGTGGATTATTCTATTTCAGTACCCAACAAAGCCGTAGCTATTGGTTCAGCCACCCCTATAAATATTTCCATTGTACCTCTTTCGAAAGGTTTGAAATTGGGCTCAATCAAAGTCGTATTATTTGAGAATTATCAATATTGTGACCCCTTCCCTCCAGTAATTTCTGAAAATAGGCAAGTGACAGAACTAAATCTTGAAGATCCCTTGAACGAGTCATCTGGAGAATTTAATGGTAATGGTTGCTTTGTAAATAACCCCTTTTTTCAGCCTGATCATTCATTCCAAGACAAGTGGGAGATTGATACCATCCTGCAAATCCCGAACAGCTTATCAAACTGTGTGCAAGATTGTGATGTCCGCTCTAACATTAAGGTTCGCCATAAGCTCAAATTTTTCATCATCCTAATTAACCCAGATGGTCATAAATCTGAGTTAAGAGCGTCCTTACCGATTCAACTTTTTATTTCACCATTTGTGGCACTTTCAATAAAACCATTGTCATCCTCGAATTTGTATTCGCTTTTTAGCACCACTAACCAGAAAGACGAAAACTCATCACAAGAAGAGGAAGAGGAATATCTGTTTTCTAGATCAGCATCAGTCACAGGGTTGGAATTATTAGCGGATATGCGTAGCGGTGGCTCTGTTCCTACCATTTCAGACTTGATGACGCCCCCAAATTATGAAATGCACGTATATGATCGTCTTTATAGCGGTTCTTTCACTCGCACGGCTGTGGAAACGTCTGGAACATGTACTCCTTTGGGAAGCGAATGTTCGACTGTCGAGGATCAGCAACAGGATTTAGAAGATTTACGTATACGGTTGACAAAAATTAGAAATCAACGTGACAATCTAGGGCTACCACCGTCTGCCTCGTCTGCTGCCGCTTCCAGATCGCTATCTCCATTACTAAACGTTCCAGCACCAGAGGATGGCACGGAGAGAATCTTACCTCAGAGTGCTCTTGGTCCCAATAGTGGCTCTGTGCCAGGAGTACATAGTAACGTATCACCTGTTTTACTTTCAAGATCCCCAGCCCCAAGCGTGTCAGCCCATGAAGTGTTACCAGTGCCCTCGGGCTTAAATTATCCAGAGACTCAAAACCTGAACAAGGTTCCATCGTATGGCAAGGCAATGAAATATGATATCATTGGTGAGGACCTTCCTCCTTCCTACCCTTGTGCGATACAAAATGTGCAACCAAGAAAACCCAGTAGGGTACATTCCAGGAACTCTTCGACAACATTGTCATCTTCTATACCAACTAGCTTTCATTCCTCTAGTTTTATGAGTAGCACTGCTTCCCCTATTTCCATAATTAATGGCTCTAGAAGTAGTTCTAGTGGGGTATCTCTTAATACACTTAATGAGTTAACTTCGAAAACTTCGAATAACCCATCCAGTAATAGTATGAAAAGGTCACCAACAAGACGGAGGGCTACTTCTTTAGCTGGGTTTATGGGAGGTTTTCTATCAAAGGGTAACAAACGATAG	2202	0	-	0	-	0	7	7	4	11	16	7	1	5	2	4	23	26	10	21	3	9	0	1	0	15	8	19	17	5	12	7	16	1	7	10	13	20	7	23	4	17	6	16	23	15	10	7	17	24	15	4	15	30	14	16	17	19	28	10	5	4	14	3	4	16	15	4	13	12
S000001919	YFR023W	PES4	Polymerase Epsilon Suppressor	ORF	Verified	NA	ATGTATTCTATTTCAAACAAAAAACCTTCTATACTCAGTATGGTTCCCCTGAATATTTTGAAAAACCAGGATTTGAAAGTAAAAAAAGATCAAGAAAAGAAAATATCATTTAACCCCGTAGTTACTCCTATTAGGCCAGACGACTACCACGAAAAAACATCCAGATCGTCAAGTTCGAGCCATTCTGATTCACCTGAATTTTTGAGAATTAACAACAACAAATCCGGTCACAAGAATGGAAAATTGAAAAGTTTTGAAAGTAAAAAACTAGTTCCGCTATTCATTGGTGACCTCCATGAAACAGTTACTGAAGAAACTTTAAAAGGGATCTTCAAAAAATATCCCTCTTTTGTCTCTGCTAAAGTTTGTCTTGATTCAGTGACAAAAAAATCACTGGGCCATGGTTACTTAAATTTTGAAGACAAAGAAGAAGCTGAAAAGGCTATGGAAGAATTAAATTACACGAAGGTTAATGGTAAAGAAATTAGGATTATGCCATCATTGAGGAATACAACGTTTAGAAAGAATTTCGGCACTAATGTCTTTTTCTCTAATCTACCTCTAAATAATCCATTATTAACAACAAGAGTATTCTATGATACGTTTTCTAGATATGGTAAAATTCTATCATGCAAATTAGACTCTAGGAAAGATATAGGATTTGTTTACTTTGAGGACGAAAAAACTGCGAGAAATGTGATCAAAATGTACAATAATACCAGTTTTTTTGGTAAGAAAATTCTATGTGGAATACATTTTGATAAAGAGGTCAGAAGTGTTCCAAATTTTGAAACACAAAAATCACGATTAGATGCGGAAACAATTATTGAAAAAGAGCAATCTTTGAATGAGAAACACTCCAAGGGGAATGATAAGGAATCTAAAAATATTTACTCTTCATCCCAAAATTCTATATTCATCAAAAACCTTCCAACAATAACTACAAGGGATGATATTTTAAATTTCTTCAGTGAAGTGGGTCCAATTAAGTCAATTTATCTATCCAATGCCACTAAAGTTAAATATCTTTGGGCATTTGTTACATATAAAAATAGCAGTGACTCAGAAAAGGCAATTAAACGCTACAATAATTTTTATTTCAGAGGTAAAAAGCTTTTAGTAACCAGGGCACAGGATAAAGAAGAAAGAGCCAAATTTATAGAATCTCAAAAAATATCTACACTTTTCCTGGAAAATTTAAGCGCTGTCTGCAATAAGGAATTTCTTAAATATTTATGTCACCAAGAAAATATTAGACCGTTCAAGATTCAGATAGATGGATATGACGAAAATTCTTCTACATATTCTGGGTTCATCAAATTCAGGAATTTTGAAGATGCTACGAGAATATTTAACTTTTTGAATAACCGTTTAGTAGGAGGAAGCATCGTCACGACATCTTGGGAAAGACAAAATAATGCACCTAAATATCATGATGGTTATGGAATGCGCAATATACACACCTCTTCTCATCCACAAATTACCCCATATTACCAGTACTCACATGCGAATAGTTTGAACTCCCCACACATGAGAGATCTTTCGTCAATGAATAGCAGCACAAGATCACTAATAAAGAATAAAAATTTCAATAAGAAAGTTTTGGAAACATTCGAAAAGCAAGTAAGAAGAGGTATAGATTTCATGAGATTTCCAAGTGCCACTAGAGACGAAAATGTGCACGGAATAGCTGAGTATATATTCGACACTTATTGGAATCGCGATGTGTTAATATTGGACAAATTTTTATCGTTGCTAAATAGTAGTCCATATCATGAAGGTGTATTGCAAAAACAAATTGAAGAGGCTGCAAGCTCGTTAGGATTTAAAAGATGA	1836	0	-	0	-	0	5	3	3	7	19	7	1	3	0	1	10	41	11	18	2	3	0	0	1	11	4	35	6	9	2	3	11	7	8	16	5	20	9	15	2	12	3	7	49	16	9	17	24	11	3	2	5	15	7	6	5	12	20	16	4	5	9	3	9	17	7	5	5	11
S000002968	YFR024C-A	LSB3	Las Seventeen Binding protein	ORF	Verified	YFR024C	ATGGGTATTAACAATCCTATTCCAAGGAGTTTAAAGAGTGAGACAAAAAAAGCAGCGAAGATTTTGGCTAGTTTTGTCAAACCAAACCAAGTTTTTGGTGCGGACCAAGTCATTCCTCCAGACGTTTTGAAAAGAGCTAAAGGGTTGGCTATCATAACGATCTTAAAAGCAGGTTTTCTATTTTCAGGTAGAGCTGGTTCTGGTGTGATTGTCGCAAGATTAAAGGATGGTACTTGGTCAGCTCCATCTGCCATTGCCATGGCAGGTGCTGGTGCCGGTGGGATGGTTGGTATAGAATTGACTGATTTTGTTTTCATTTTAAATACTCAGGATGCTGTTAAGTCGTTTTCTGAATTTGGGACCATCACGTTGGGTGGTAACGTCTCCGTTTCTGCTGGGCCTCTTGGTAGAAGTGCAGAAGCAGCTGCATCAGCCTCCGCCGGTGGTGTGGCTGCAGTTTTTGCCTATTCTAAGAGTAAAGGTCTATTTGCAGGGGTTTCTGTGGAAGGTTCGGCTATTATAGAAAGAAGAGAGGCTAACAGAAAATTTTATGGTGACAATTGTACCGCGAAAATGATTTTGTCTGGTAGGATAAGACCGCCTCCAGCAGTTGATCCATTGTTTCGTGTTTTAGAGTCCAGGGCGTTTAATTACAGACCCTCCAACGGTGGTCGTGGCAGTTTCGATGACGACGAAGACGATTACTATGACGACGACGATTACTATAATGACATTCCTAGTTCATTCAGTTCTACAGATGCTTCCTCCACTAGACCTAACACAAGATCCACAAGGAGAAGAGCCCAAAGCGGTTCTCGTTATACGTTCGACGATGATGATGACGATGATGATTATGGTACTGGCTATTCAAGGAATTCAAGACTGGCTCCTACCAACAGTGGCGGTAGTGGTGGTAAATTGGATGACCCATCTGGAGCTTCAAGTTATTATGCCAGCCACAGAAGATCAGGAACTGCTCAGTCAAGGGCTCGTTCTTCAAGAAATCGTTGGGCTGATGATGAATACGATGATTATGATGATGATTATGAATCCGGGTATAGACGCGGGAATGGAAGAGATAGGACAAAAGACCGTGAAGTCGATGACTTGTCGAACAGATTTTCTAAATCTAGAATCTCGTCCGCTTCAACACCGCAAACTAGTCAGGGCAGATTCACTGCTCCAACATCCCCATCCACGTCTTCTCCAAAGGCCGTGGCATTATATAGCTTTGCAGGAGAAGAGTCCGGAGATTTACCATTCAGAAAGGGTGACGTGATCACAATTTTGAAAAAATCAGATTCTCAAAATGACTGGTGGACCGGAAGAGTCAACGGTAGAGAAGGTATATTCCCAGCAAATTACGTTGAACTAGTTTAA	1380	0	-	0	-	0	13	9	4	20	25	7	0	1	0	6	9	10	17	26	0	1	1	0	0	5	3	12	4	6	4	7	30	1	0	5	5	11	3	7	0	10	1	1	14	7	4	7	14	12	1	2	7	12	3	12	4	12	16	8	4	4	8	4	5	13	0	6	5	12
S000001921	YFR025C	HIS2	HIStidine requiring	ORF	Verified	histidinol-phosphatase	ATGCACTCACACCATTCACACTCCGGTGACTATAGTGCCCACGGTACGGACCCTTTGGATTCCGTGGTCGATCAAGTGGTCAACCTCAACTTTCACACGTACTGTTTGACAGAGCACATACCAAGAATTGAGGCCAAGTTTATATACCCCGAAGAGCAGTCATTGGGCAAGAATCCTGAGGAAGTCATAACCAAGCTAGAAACATCGTTCAAGAATTTCATGAGTCATGCGCAAGAAATCAAGACTCGTTATGCTGATAGACCCGATGTGCGGACTAAATTCATTATAGGAATGGAGATCGAAAGTTGTGACATGGCTCATATCGAATATGCAAAGCGACTCATGAAGGAGAATAATGATATTTTGAAGTTTTGTGTGGGTTCGGTCCATCACGTCAACGGGATCCCTATTGATTTCGACCAACAACAATGGTACAATTCATTGCATTCCTTCAATGATAATTTGAAACATTTTCTCCTGTCTTACTTCCAATCACAGTACGAAATGCTGATCAATATTAAACCGTTGGTCGTGGGTCACTTCGACCTTTACAAATTATTTTTGCCCAATGACATGCTAGTAAACCAGAAATCGGGCAACTGCAACGAAGAAACCGGAGTTCCTGTAGCTTCACTGGACGTCATCAGTGAATGGCCAGAAATATACGATGCAGTTGTAAGAAATTTACAATTTATAGACTCCTATGGCGGCGCAATTGAAATCAATACGTCCGCATTAAGAAAGCGCCTCGAGGAGCCGTACCCCAGCAAAACCTTATGTAATCTGGTCAAGAAGCACTGTGGATCCAGATTTGTTCTAAGTGATGACGCACACGGCGTGGCGCAAGTGGGTGTGTGCTATGACAAGGTAAAGAAATACATAGTAGACGTGCTACAATTAGAGTATATTTGCTACCTTGAGGAAAGCCAATCACCAGAGAATCTGTTAACTGTAAAGAGATTACCCATTTCGCAATTCGTTAATGATCCCTTTTGGGCCAATATATAA	1008	0	-	0	-	0	5	3	2	3	6	0	1	1	1	1	6	15	11	10	3	5	1	0	0	11	3	13	11	3	5	1	5	10	6	8	7	8	4	7	4	8	5	2	7	14	7	8	8	3	6	2	4	7	2	6	4	5	1	2	3	3	3	3	10	6	6	8	9	4
S000001922	YFR026C	ULI1	Upr-L-Inducible gene	ORF	Verified	NA	ATGACGCCCTATGCAGTAGCAATTACCGTGGCCTTACTAATTGTAACAGTGAGCGCACTCCAGGTCAACAATTCATGTGTCGCTTTTCCGCCATCAAATCTCAGAGGCAAAAATGGAGACGGTACTAATGAACAGTATGCAACTGCACTACTTTCTATTCCCTGGAATGGACCTCCTGAGTCATTGAGGGATATTAATCTTATTGAACTCGAACCGCAAGTTGCACTCTATTTGCTCGAAAATTATATTAACCATTACTACAACACCACAAGAGACAATAAGTGCCCTAATAACCACTACCTAATGGGAGGGCAGTTGGGTAGCTCATCGGATAATAGGAGTTTGAACGATCCGCAAACGATGCTATGGCCGGAAAAGAAGGAAGACGAAAAAAACTGCCAAGAAACTTTTAAAGGGGCCTGTTCGTGTACCAAAAGGTTTTGCAAGGGTTATTTCTCTGTAAATATTTTTGGGATAAACCTGAATATATCTTATAGCTCTGGAAAGTGA	510	0	-	1	CTC	1	6	2	0	1	2	3	0	0	0	0	7	12	3	3	3	3	0	0	1	3	3	8	1	4	1	3	3	1	1	2	0	7	4	1	5	4	1	2	4	5	3	1	4	1	2	4	3	4	3	0	2	1	4	2	3	2	3	2	3	6	3	2	2	1
S000001923	YFR027W	ECO1	Establishment of COhesion	ORF	Verified	CTF7	ATGAAAGCTAGGAAATCGCAGAGAAAAGCGGGCAGTAAACCAAATCTTATCCAGTCTAAATTGCAAGTTAATAATGGTTCGAAATCGAATAAAATAGTCAAGTGTGATAAATGTGAGATGTCATATTCCTCGACATCAATAGAAGATCGCGCCATCCACGAGAAATACCACACTTTACAGCTGCATGGACGTAAATGGTCGCCGAATTGGGGTTCTATAGTATACACAGAGCGAAACCATTCAAGGACGGTGCATCTATCAAGATCGACAGGGACAATAACGCCATTGAACTCCTCACCTTTGAAAAAAAGTAGTCCGTCTATTACCCATCAGGAGGAGAAGATTGTATATGTGAGACCAGATAAGTCGAATGGTGAAGTCCGAGCCATGACGGAGATAATGACACTAGTGAATAACGAGCTGAATGCGCCACACGATGAGAATGTCATTTGGAACAGTACCACAGAAGAAAAAGGCAAAGCGTTTGTATACATAAGAAATGACAGGGCGGTCGGAATAATAATTATAGAGAACCTTTATGGGGGCAATGGTAAAACATCTAGTCGTGGACGTTGGATGGTTTATGATTCTAGAAGATTGGTACAGAATGTGTACCCCGATTTTAAGATTGGCATATCGAGAATTTGGGTGTGCAGGACAGCAAGGAAGTTGGGTATCGCAACCAAATTGATTGACGTTGCAAGAGAAAATATTGTTTACGGTGAAGTTATTCCTAGGTACCAGGTAGCATGGTCGCAACCCACAGACAGCGGTGGAAAACTGGCTAGCAAATACAACGGCATTATGCATAAATCAGGCAAGTTACTATTGCCGGTATACATATGA	846	0	-	1	TCG	1	4	2	4	2	8	6	2	1	0	3	6	13	3	6	1	2	0	0	1	2	6	6	9	4	6	2	7	3	5	11	3	10	3	2	0	7	3	2	19	6	6	0	2	4	2	3	2	6	2	2	9	5	5	9	3	3	1	6	8	4	6	4	5	5
S000001924	YFR028C	CDC14	Cell Division Cycle	ORF	Verified	OAF3|phosphoprotein phosphatase CDC14	ATGCGTAGGAGTGTATACCTCGACAACACGATCGAGTTCCTGCGAGGCAGAGTATATCTCGGTGCATATGATTACACGCCGGAAGATACTGATGAGCTGGTGTTTTTTACCGTGGAGGACGCAATCTTTTACAACAGTTTCCATTTGGATTTCGGTCCCATGAACATTGGACATCTATATCGTTTTGCCGTTATTTTCCATGAAATCTTGAATGACCCAGAAAATGCCAATAAAGCCGTTGTTTTCTATTCATCTGCATCGACCAGACAACGTGCTAACGCCGCATGTATGCTTTGCTGTTATATGATCCTCGTTCAGGCATGGACTCCGCATCAAGTGCTTCAGCCGTTGGCGCAAGTAGACCCTCCCTTCATGCCATTTAGAGATGCCGGTTATTCTAATGCGGATTTCGAAATCACAATTCAAGATGTGGTTTATGGCGTTTGGAGGGCTAAGGAAAAAGGCCTTATTGATTTGCATTCCTTCAATTTGGAGAGTTACGAGAAATACGAACACGTGGAGTTTGGAGACTTCAATGTACTCACCCCAGATTTTATTGCATTTGCGTCACCACAAGAGGACCATCCAAAGGGCTATCTCGCTACCAAATCTTCACATTTGAACCAGCCGTTTAAGTCAGTTCTGAATTTTTTCGCCAACAATAACGTCCAATTAGTGGTAAGGTTGAATTCTCATTTATATAATAAAAAGCATTTTGAAGACATTGGCATTCAACATTTGGATCTAATTTTCGAAGATGGTACATGTCCTGATCTTTCCATTGTAAAAAACTTTGTTGGTGCTGCTGAAACGATAATTAAAAGGGGAGGTAAAATTGCTGTGCACTGTAAGGCTGGGCTAGGTAGAACTGGTTGTTTAATTGGTGCTCACTTAATATACACGTATGGATTTACCGCTAACGAGTGTATTGGCTTCTTAAGGTTTATAAGGCCGGGAATGGTCGTTGGCCCTCAACAGCATTGGTTATATTTACACCAGAATGATTTTAGAGAATGGAAGTACACAACCAGAATTTCTTTGAAGCCTAGTGAGGCCATTGGCGGCTTATATCCCTTAATAAGTTTAGAAGAATACCGCTTACAAAAAAAGAAACTTAAAGACGACAAGAGGGTTGCGCAAAATAACATTGAAGGTGAATTAAGAGATTTAACCATGACGCCGCCATCCAACGGTCATGGGGCGCTTAGTGCCAGAAATTCGAGCCAACCTTCTACGGCGAATAATGGAAGTAATTCATTCAAGAGCTCAGCCGTCCCACAGACTTCGCCTGGTCAGCCGAGAAAGGGCCAAAACGGTTCTAATACTATAGAAGATATCAACAATAATCGTAATCCAACTTCCCATGCGAATAGGAAGGTAGTAATAGAAAGCAACAACTCAGATGACGAATCCATGCAGGATACCAACGGCACAAGTAATCATTATCCCAAAGTTTCGCGCAAGAAAAATGATATCTCCTCTGCTTCATCGTCCCGAATGGAAGATAACGAACCCAGCGCAACGAACATCAATAATGCCGCAGATGATACCATACTAAGACAACTATTGCCCAAGAATAGGAGAGTAACGTCAGGGAGAAGGACTACAAGCGCCGCCGGTGGTATAAGAAAAATAAGTGGCTCCATCAAGAAATAA	1656	0	-	0	-	0	8	12	7	10	13	10	2	2	0	4	18	26	10	21	1	6	1	0	0	13	8	19	9	6	12	3	15	4	14	9	9	16	5	13	5	10	3	6	15	15	9	13	15	8	6	7	6	9	5	8	5	9	8	5	9	8	7	4	8	13	9	3	7	11
S000001925	YFR029W	PTR3	Peptide TRansport	ORF	Verified	RAA2|SSY3	ATGCACTCTCATAGACAAAAGTGGGGCCGCCAGACGGATATAGCGAGGGTGCTCGACGATATAGAACACGACCTCTATCTACCGCAACGGCTATCACTCGATGGTGCAACTGGTACTGACGAATCACATGTGCAATACGGTATAGTCAAAGACTGCTCTGTGCTTACGTGTGGCTGCTGTATATCTGAATCGCTATTCAATGATTTATGCAGGGAAACTTCGAACAAGCAAACTGCGTGTCCCATCTGTCAGCGAGAAAATGTTCGACTACTTTCAGCCATCAAGCCGCTGCGAGATTTGGCTCGTCAGATTGACTTCTTCAGAAGTACTACCGGACAGGGCGAAAGCGAAAGCGATGAGCTCCCCGCTATAGTAAAGACTTCACCATCATCATCATCACTATCGCTAACGCCATCGCGCTCTTCCTCCACTGCTGGGCTAGAAGCTGATAACAAGACACTATCAGACCCTACAGTTAAGGAGAAATCATCACTGCTCGAACTCTTCCATATTGTGGCTTCGAAGATGCATAATGCGAATACAGAGGTAGGGTCGGACCACCCACTCACGACTGGCACCACCCGTGATCAAGAAGAACACACCACTAAGGAGAATTACTCAAGCAGCTTACTCGAGCCCAACTATGACGACCACGCGAACTGGAAAATCCTGGATAATGCCTCGAACACAAGAACTGTGCCGATAGATAACAACTTCTCTTTGATGTCTACGGACGTTACAATACCTTCCACAGCAAACTACCAAACAAATAGTGCACATGATCTGGACGAAGAAAAGGAGTACTTTTTTGCCAACTGTTTCCCCATGTACAGAAAAAAATTTCAGTTCAACACACACCCCAAATTCCTAGGGACGAAATCCAAATTATTCATCAACCAAAGCATTTCTCCCGATTGCACCAAATTTGCTCTAATTACTGAACACAAGTGGGAAATTTATTCGATTAATCCGAAGGACAACTCTCCTCAACTAGTATCATGTGGCAAGTCTAGTGGAGAATATGGTCCCAACTTCAACCAACTAACAGAGCAATCGTCATCTTCACTCTCCACTACTTCTCAAGCGTCAAAAAAGAAAAAGAAAAACTGGAGCCAACGTTTTTGCAAACTTTCCAATGATTTCTTGATAATATCGGGTTCGCAAAACATTCTTAATGTACACGACATACACCAAAACGGCAAACTCATCTATACCTACGTGTCGAGATTCCCCATCCGATGCATAGACATAGATCCAAGGTCGCAGATAATAGCCTACGGAATCACCGGAAAGGATAGACATACAGGCGCGGAACAAGCATTAGTCGTGATCCAACAAATTACCAGAAATAAAGTGACTTTGGAGCCCGAGTTCCCCCCACCAATCACCATAACACTTCCATACAGAGATCCCATCAATACCATACAACTTTCGCACGACGCCAAGTATCTGACATGTTCGACCGCGCTAGAGTCGCGGTTCTTGATCATATCTTTGCAGAAAATAAACGAACCAAGACTGATAATGAAAAGTGTTCGGTCCATAGACACTTCCTTAGAATCTGAAGGTATCACTGACACAAAACTTTTCCCAGGAAATCCAAATCTGATGTGTATCACATCAACAGCATTCAATTCATCTCCACTGGTCATAAACACCAAAATCACCCAAATTAACGGTGTACGGACCGTGGCACAACCATCCATGCTTATAAGGGTAGATGAGATTGGATGCAAGATTCACAAGTGCGAAATATCACCAAGAAACGACGCAATTGCCTTCCTCGACCGCAACGGATCAGTTTACATCATGTGTGCCCCCACCATGATGGACAACAACGAAAAAAGAAGGACAATCCTCGTTGAAACCGTGGCAAATGCCTACAGGGCTTATGAATCAGCTACTTTGCGGTTTAACCCAGAGGGCAACAAGCTTTATATTCTCGACAGAAAGGGGACTTTCTTTGTGGAAGACTTTGCATATGGCTTGCCCCAATCTCGCGAAATCACCAAATGTAAGCAAATATTCCACAAATAA	2037	0	-	2	CTC|TCG	2	9	8	7	8	12	6	4	4	5	3	26	16	22	17	8	10	1	0	0	22	7	26	12	7	9	4	7	12	6	24	17	13	13	5	13	8	8	9	22	21	10	19	8	14	13	4	3	21	6	9	16	4	15	16	17	6	18	4	10	9	6	3	11	6
S000001926	YFR030W	MET10	METhionine requiring	ORF	Verified	sulfite reductase subunit alpha	ATGCCAGTTGAGTTTGCTACCAATCCTTTTGGCGAGGCCAAAAATGCAACTTCACTGCCAAAATATGGTACACCCGTAACTGCCATTTCATCTGTGCTGTTCAATAACGTGGACTCCATTTTTGCTTACAAGTCCTTTTCTCAACCCGATTTGCTACACCAAGATCTAAAAAAATGGTCTGAAAAGCGTGGTAACGAATCACGTGGGAAGCCATTTTTCCAAGAGCTGGATATCAGATCTGGCGCTGGTTTGGCTCCTTTAGGGTTTTCTCATGGATTGAAGAACACTACAGCAATTGTTGCTCCAGGGTTTTCGCTGCCATACTTCATTAACTCTTTGAAAACCGTCTCTCATGATGGTAAGTTTCTTTTGAATGTTGGTGCTTTAAACTACGACAATGCTACCGGCTCTGTCACCAACGATTATGTAACCGCATTGGATGCTGCTTCCAAGCTGAAGTATGGTGTCGTGACTCCGATTTCCGCTAACGAGGTACAAAGTGTCGCCTTACTGGCATTGGCGATTGCCACTTTCAGTAATAACTCCGGAGCTATCAATTTATTTGACGGATTAAACTACTCGAAAACCGTCTTGCCGTTGGTCGAATCTGTTCCTGAGGCATCTATTTTGGCAAAACTATCCAAAGTTATTGCACCAGATGCTGCCTTTGATGATGTCTTGGATAAGTTTAATGAATTGACTGGATTGAGACTACATAATTTCCAATACTTTGGTGCTCAGGATGCTGAAACTGTGTTTATCACTTATGGGTCTTTAGAATCCGAATTGTTCAACTCTGCGATTAGTGGTAATAATTCCAAAATCGGGTTAATCAACGTCAGAGTGCCATTACCTTTTAACGTTGCTAAGTTTGTCACTCACGTTCCATCCACTACCAAACAAATTGTTGTTATAGGCCAAACTTTGGATGGTTCTTCGCCTTCTTTCTTGAGATCTCAAGTTTCAGCCGCCTTATTTTACCACGGCCGCACCTCAATTAGCGTTTCTGAGTACATCTATCAACCAGATTTCATTTGGTCCCCAAAAGCTGTCAAATCAATTGTATCGTCATTCATCCCTGAATTCACTTACAATGCCGATTCATCTTTCGGCGAAGGATTCATTTATTGGGCCTCTGATAAGAGTATCAATATTGATGTTGCCTCCAAACTTGTGAAAGCTCTGTCTTTGGAAGATGGGAAATTTGTGTCTTTGAGAACGAAATTTGATAACTTGGCTAATGCTGGTACCTTCCAAGCTCAATTTGTGACCTCGAAAGAACAGATACCTGTTTCAAACATCGATTCTACGAAATTATCAGTCGTTGAAGATGTCAGTTTATTGAAGCATTTAGACGTAGCTGCTACCGTCGCAGAACAAGGTTCAATTGCGTTGGTTTCCCAAAAGGCAGTTAAAGATTTGGATTTAAATTCTGTAGAAAGTTACGTCAAGAATTTGGGAATTCCTGAATCATTCCTAATATCTATTGCGAAGAAAAACATCAAATTGTTTATCATCGATGGTGAGACCACTAACGACGAGTCCAAATTGTCCTTGTTTATCCAAGCCGTTTTCTGGAAATTGGCCTTCGGTCTAGATGTCGCAGAATGTACCAACCGTATCTGGAAAAGCATTGATTCAGGTGCAGACATTTCAGCAGCCTCGATTTCTGAATTTCTCACTGGTGCATTCAAAAACTTCCTCAGTGAGGTTCCGCTAGCGCTGTACACTAAATTTTCTGAAATAAACATTGAAAAGAAAGAGGATGAGGAAGAGCCTGCAGCTTTACCAATTTTCGTTAATGAAACATCTTTCCTCCCAAATAACAGTACCATTGAAGAAATACCATTACCTGAGACCTCTGAGATCTCTGATATTGCCAAGAAGTTGTCCTTCAAAGAGGCATATGAAGTTGAGAATAAACTAAGACCCGATTTACCCGTCAAGAACTTCGTCGTGAAAGTTAAAGAAAATAGACGTGTTACGCCTGCTGATTATGATAGATATATTTTCCATATTGAATTCGATATTTCTGGTACTGGAATGACTTATGACATCGGTGAAGCCCTCGGTATTCATGCCAGAAACAATGAATCTTTGGTCAAAGAATTCTTAACCTTCTATGGTCTAAATGAATCCGATGTTGTCTTAGTCCCCAACAAGGACAACCACCATTTGTTAGAAACAAGAACCGTCTTACAAGCATTTGTGGAAAATTTGGATATTTTCGGTAAACCACCAAAAAGATTTTACGAATCATTGATTCCATATGCCTCTAACGAAGAGGAGAAGAAAAAATTAGAGGATTTGGTTACTCCTGCCGGTGCAGTAGATTTGAAGAGATTTCAAGATGTGGAGTATTATACATATGCTGACATTTTTGAATTGTTCCCATCTGTTCGCCCATCTCTTGAGGAACTTGTTACTATCATTGAACCATTGAAGAGAAGAGAATACTCAATTGCCTCCTCTCAGAAAGTTCATCCAAATGAAGTTCATTTATTGATCGTTGTTGTTGATTGGGTGGATAATAAAGGAAGAAAAAGGTACGGTCAAGCTTCTAAGTATATCTCAGACCTTGCTGTCGGTTCAGAATTGGTCGTTAGCGTTAAACCATCTGTTATGAAATTACCACCATCTCCAAAGCAACCAGTTATTATGAGTGGTTTAGGTACTGGTTTGGCACCATTCAAGGCCATTGTTGAAGAGAAATTATGGCAAAAGCAGCAAGGTTATGAGATTGGTGAAGTCTTCCTATATCTAGGTTCAAGACACAAAAGAGAAGAATATTTATATGGTGAGTTATGGGAGGCTTACAAAGATGCAGGTATTATCACACACATCGGCGCTGCTTTCTCAAGAGACCAACCTCAAAAAATTTACATTCAAGATCGTATCAAAGAGAATTTGGATGAATTAAAAACTGCAATGATTGATAATAAAGGTTCATTTTACTTGTGTGGCCCTACTTGGCCAGTTCCAGATATTACTCAAGCTTTGCAAGACATTCTGGCTAAAGACGCCGAGGAAAGAGGCATCAAAGTCGACTTGGATGCCGCAATTGAAGAATTAAAGGAAGCATCAAGATACATTTTAGAAGTCTACTAA	3108	1	ATA	0	-	1	22	22	5	32	20	1	0	2	0	5	25	27	14	44	0	2	1	0	0	25	4	50	27	8	9	6	32	6	9	5	23	45	11	30	4	43	9	5	50	27	5	31	28	28	5	3	14	22	3	17	6	9	37	6	17	3	23	9	18	20	7	26	12	37
S000001927	YFR031C	SMC2	Structural Maintenance of Chromosomes	ORF	Verified	condensin subunit SMC2	ATGAAGGTAGAGGAATTGATTATTGATGGTTTCAAATCATACGCTACAAGAACAGTCATTACTGATTGGGACCCTCAATTCAATGCTATTACAGGTCTAAATGGGTCCGGTAAGTCGAACATTTTGGACGCCATTTGCTTCGTGCTCGGTATAGCATCAATGAGCACTGTGCGAGCATCTAGCCTGCAAGATTTGATCTATAAGCGTGGTCAAGCAGGTGTTACCAAGGCAAGCGTAACCATTGTTTTTGATAATACCGATAAATCAAATTCTCCCATTGGGTTCACTAACTCTCCTCAAATCTCTGTTACAAGGCAAGTCGTGCTTGGTGGAACTTCTAAATATCTGATAAATGGGCATAGGGCACCTCAACAGTCGGTTTTGCAACTATTTCAATCCGTGCAGTTAAATATCAATAATCCTAATTTTTTAATCATGCAAGGTAAAATTACCAAGGTTTTGAATATGAAACCCTCAGAGATCTTATCACTGATTGAAGAGGCAGCAGGGACAAAAATGTTCGAGGATCGTAGGGAAAAGGCAGAAAGAACAATGTCTAAGAAAGAAACTAAATTACAGGAGAACAGGACTCTGTTAACTGAAGAGATCGAACCTAAACTGGAAAAACTTCGAAACGAAAAGAGAATGTTCCTAGAATTTCAGTCTACTCAGACTGATTTGGAAAAAACTGAACGAATTGTTGTATCCTATGAATACTATAACATTAAACATAAACATACATCAATAAGAGAAACTCTGGAGAACGGTGAGACTCGTATGAAAATGTTAAATGAATTTGTTAAGAAAACTTCCGAAGAAATAGACAGTTTGAATGAGGATGTCGAGGAAATCAAACTTCAGAAAGAAAAAGAACTACACAAAGAAGGCACAATCTCCAAGTTGGAAAATAAGGAGAACGGTCTTTTAAATGAAATTTCTCGTTTGAAAACTTCACTGTCGATAAAAGTAGAAAATTTGAATGATACTACTGAAAAATCAAAGGCTCTGGAGTCAGAAATTGCAAGTTCCTCTGCAAAGCTAATCGAAAAAAAATCGGCATACGCTAACACTGAAAAGGATTATAAAATGGTGCAGGAACAACTCAGTAAACAAAGGGATCTTTATAAACGAAAAGAAGAATTAGTTTCCACTTTAACCACAGGTATTTCCTCGACCGGTGCCGCAGACGGTGGTTATAACGCACAGTTGGCCAAGGCAAAGACTGAGCTGAATGAAGTCTCCTTGGCGATAAAAAAATCAAGCATGAAAATGGAGTTGTTGAAGAAAGAGCTATTGACAATTGAACCTAAATTAAAGGAGGCCACGAAAGATAACGAGTTAAATGTGAAGCATGTTAAACAATGCCAAGAAACGTGCGATAAACTACGAGCCCGACTAGTCGAATATGGGTTTGATCCATCACGAATTAAAGACCTGAAGCAAAGAGAGGATAAATTGAAGAGCCATTATTATCAAACATGTAAGAACTCTGAATATTTAAAAAGACGCGTAACAAATCTGGAATTTAACTATACGAAACCTTATCCTAATTTTGAAGCCAGCTTTGTCCATGGGGTGGTGGGTCAACTTTTCCAGATAGATAATGATAATATTCGCTATGCTACTGCTTTGCAAACTTGTGCCGGAGGTAGGCTATTCAATGTTGTTGTTCAAGATTCTCAGACGGCCACTCAGCTATTAGAAAGAGGAAGATTACGCAAGCGTGTTACCATCATACCTCTTGATAAGATATATACGAGGCCAATAAGTTCTCAAGTGCTTGATTTAGCCAAGAAAATTGCTCCTGGGAAAGTTGAATTGGCAATAAATTTAATAAGGTTTGATGAATCTATCACTAAAGCGATGGAATTTATTTTTGGAAATAGTTTAATCTGTGAAGATCCGGAAACAGCAAAGAAAATTACCTTCCATCCAAAGATCCGCGCTAGAAGTATCACCCTTCAAGGTGATGTATACGACCCAGAGGGTACATTGTCTGGTGGTAGTAGAAATACCTCTGAATCGTTATTAGTTGATATTCAAAAATACAATCAAATTCAAAAACAAATTGAGACCATTCAGGCTGATCTCAACCATGTAACGGAAGAGCTACAGACGCAATATGCTACATCGCAAAAAACAAAGACCATTCAAAGTGATTTAAATCTCTCGTTGCATAAATTGGATTTGGCTAAGCGTAATCTCGACGCGAATCCATCTTCCCAAATAATTGCTAGGAATGAAGAAATTTTGAGGGACATTGGAGAGTGTGAGAATGAAATCAAAACCAAGCAAATGAGCTTAAAGAAATGTCAAGAAGAAGTTTCGACCATTGAAAAAGACATGAAGGAGTACGATAGCGATAAAGGATCCAAGTTAAATGAATTAAAGAAGGAATTGAAACTATTGGCGAAAGAGCTGGAGGAGCAGGAATCGGAGTCAGAACGTAAATATGACTTGTTTCAAAACTTGGAATTAGAAACAGAGCAATTGAGCTCAGAACTAGATTCTAATAAGACGCTATTGCATAACCATTTGAAATCTATTGAAAGTTTGAAATTGGAAAATTCTGATTTGGAGGGAAAGATACGAGGTGTTGAAGACGACCTTGTAACAGTCCAGACAGAACTGAACGAAGAAAAGAAAAGGTTGATGGACATTGATGATGAACTAAATGAATTAGAAACATTGATAAAGAAAAAACAGGACGAGAAAAAAAGCAGTGAATTAGAACTACAAAAATTGGTCCATGACTTGAACAAATATAAGTCTAATACGAACAACATGGAAAAGATAATTGAAGATCTGCGACAGAAACACGAATTTCTTGAGGATTTTGATCTGGTGAGAAATATCGTCAAACAAAATGAGGGTATCGATTTGGATACTTACAGAGAAAGGAGTAAACAATTGAACGAGAAGTTTCAAGAGCTCAGAAAAAAAGTTAATCCAAATATTATGAATATGATAGAAAATGTTGAGAAAAAGGAGGCAGCATTAAAAACAATGATTAAAACGATTGAAAAAGATAAGATGAAAATCCAAGAGACTATATCGAAGTTGAACGAATATAAAAGAGAAACTTTAGTCAAAACATGGGAGAAAGTGACACTTGATTTTGGTAATATTTTTGCAGACCTTTTACCAAATTCATTTGCAAAATTGGTTCCATGCGAAGGTAAGGACGTAACGCAGGGTTTAGAGGTTAAAGTAAAGCTTGGTAATATATGGAAGGAAAGTTTGATTGAATTGTCCGGTGGGCAAAGGTCGTTGATTGCTTTGTCATTGATTATGGCATTGTTGCAATTTCGACCAGCGCCTATGTATATTTTGGATGAAGTTGATGCTGCTCTTGATTTAAGTCATACGCAAAATATAGGTCATTTGATTAAAACAAGGTTTAAAGGATCTCAGTTCATTGTAGTCTCGCTTAAAGAAGGTATGTTTGCCAATGCTAATAGGGTCTTCAGGACGAGATTTCAAGATGGTACCTCCGTAGTTAGTATAATGTGA	3513	0	-	0	-	0	21	10	5	16	15	16	10	4	0	7	21	49	17	44	4	5	0	0	1	41	19	83	40	8	1	8	30	2	14	21	18	43	16	31	6	50	15	16	82	48	25	11	23	9	2	1	11	15	10	13	13	14	21	24	15	13	26	3	7	20	12	12	11	23
S000002104	YFR031C-A	RPL2A	Ribosomal Protein of the Large subunit	ORF	Verified	L2|L2A|L5A|ribosomal 60S subunit protein L2A|rp8|RPL5B|uL2|YL6	ATGGGTAGAGTTATTCGTAACCAAAGAAAGGGTGCTGGTTCTATCTTTACCTCCCACACCAGATTGAGACAAGGTGCTGCCAAGTTGAGAACTTTGGATTATGCTGAACGTCACGGTTACATTCGTGGTATCGTTAAGCAAATTGTCCACGACTCCGGTAGAGGTGCCCCATTGGCCAAGGTTGTCTTCCGTGACCCATACAAGTACAGATTGCGTGAAGAAATCTTTATTGCTAACGAAGGTGTCCACACTGGTCAATTCATTTACGCCGGTAAGAAGGCTTCTTTGAACGTCGGTAACGTCTTGCCATTGGGTTCTGTCCCAGAAGGTACCATTGTCTCCAACGTTGAAGAAAAGCCAGGTGACAGAGGTGCCCTAGCCAGAGCTTCCGGTAACTACGTTATTATCATCGGTCACAACCCAGACGAAAACAAGACTAGAGTCAGATTACCATCCGGTGCCAAGAAGGTTATCTCTTCTGATGCCAGAGGTGTCATCGGTGTCATTGCCGGTGGTGGTAGAGTTGACAAACCATTGTTGAAGGCTGGTCGTGCTTTCCACAAGTACAGATTGAAGAGAAACTCTTGGCCAAAGACCCGTGGTGTTGCCATGAATCCAGTTGATCACCCTCACGGTGGTGGTAACCATCAACATATTGGTAAGGCTTCTACCATCTCTAGAGGTGCTGTTTCTGGTCAAAAGGCCGGTTTGATTGCCGCCAGAAGAACTGGTTTGTTACGTGGTTCTCAAAAGACCCAAGATTAG	765	3	GCA|GGA|AAA	7	GCC|AAC|GGT|TTG|AAG|CCA|TCT	10	0	13	0	10	18	0	0	0	0	8	10	1	5	4	0	0	0	1	0	8	0	8	0	0	0	0	35	8	2	0	8	10	1	2	0	13	0	0	1	18	2	3	2	10	0	0	1	0	0	5	0	0	10	0	6	0	4	1	6	1	0	10	0	10
S000001928	YFR032C	RRT5	Regulator of rDNA Transcription	ORF	Uncharacterized	NA	ATGACAGAACAAGTTAACAATGACACTACCAGTGACACTACCACTACCATTACCACAGTTTACATTTCGAACCTGCCATTCACGGCGAGTGAGCGAGACCTACATGCCTTCCTAAACAACTATGGCGCCAGTTCAGTGTTGATTCCAACGCAGACCGTCCGCAGATTCAGCAAAAGGCACAATAGCAACCCTCGCAAACCACTAGGCATAGCATTTGCCCAGTTCGCAAACAATACTCTGGCTTTGAAGGCCATTCAAGACTTGAACGGAACCGTTTTCCAAAATCAGAAACTATTTCTAAAGTTACACGTTCCTTACGAGGCAGACTCTACTCCAGACACGGATGTAAAGAAGCCCAAAGAAAAAAATAAGGTTAAGAAGACACCAGAGACTGCCGCGGATACGGTTTACTGTCACGACCTGCCAGACGATATAACCGACAGTGAGATCCGTGAGTTGTTCCAGCTCTACTCGCCTCAAGAAATCTGGATTTACAGGTCCAAGGTGTACAGGAGAAAGTGTATTCCTTTTGCTCCACACCAAATTACTGCCGCTTTGGTCACTTTGCAATCTGAAACCCCAATTGGGGACATTTGTGACAGTGTGGCCAAGACAGCTACTTTGAGGGGCAAATCGATAATAGTGAAGCCCGCTTACGTCTCTAAGATTCAAGAAATTAAACAATTGGTCAAGGACAACTTAACCAATGCGCGCGACCCACCTCCAGCAGCATTGGCAGAGCCAGCGCCAGCGCCAGCGCCAGTAGAGCCAGCGGAGCAAGTGCAGGAAGGGCAAGACAATGCGGAAACCAATGATGTCCCACCTCCGCCTGCTTCGTCTTCCGATCGTCCAACCGTGGCTGCTACTTAG	870	0	-	1	GAC	1	6	7	8	8	2	4	1	3	0	2	8	8	14	5	0	3	0	1	0	10	5	7	8	1	3	2	0	4	1	4	2	11	5	2	1	9	3	0	7	13	1	6	3	17	2	1	7	1	2	2	4	5	4	4	11	4	10	1	7	1	2	5	6	6
S000006437	YFR032C-A	RPL29	Ribosomal Protein of the Large subunit	ORF	Verified	eL29|L29|L29e|ribosomal 60S subunit protein L29|YL43	ATGGCTAAGTCTAAGAACCATACCGCTCACAACCAAACCAGAAAGGCTCACAGAAACGGTATCAAGAAGCCAAAGACCTACAAGTACCCTTCTTTGAAAGGTGTTGATCCAAAGTTTAGAAGAAACCACAAGCATGCCCTACACGGCACTGCTAAGGCTTTGGCTGCTGCCAAGAAATAA	180	0	-	1	AAG	1	0	2	0	7	4	0	0	0	0	0	4	0	0	1	0	0	1	0	0	1	0	0	0	0	1	0	2	4	2	0	1	0	1	0	0	2	0	0	2	11	1	0	1	2	0	0	1	0	0	0	0	0	2	0	3	0	1	0	2	0	0	0	0	1
S000028630	YFR032C-B	MIN10	mitochondrial MINi protein of 10 kDa	ORF	Uncharacterized	NA	ATGGTCGCTAGCCGCGCTCGGGAAAACCAGCGATATTCTCAATGTAGGAAGTCTACCATTTTCCCTTTAGGCTTTGCCATAATCTCTGGATACATACAATTTCAGAATATTTCAATACTGCATATTTCAAGATTCAACCCATTATTTTATAACATTTTTCATTCAATATTCAAGAACCCCGGAACAACAATACAGTTAGAAAGTACGTTATATTATCATGAAGTCCCCATTTCGCCCATTGGAAATGCAGGTAGCCAAATCTGA	264	0	-	0	-	0	1	1	0	2	1	1	1	1	1	0	4	2	0	0	0	1	0	0	1	3	3	3	0	3	1	0	1	0	3	5	2	6	0	4	0	0	1	0	0	2	1	3	4	1	3	0	1	3	2	0	1	1	3	2	1	1	0	0	1	4	0	2	0	0
S000001929	YFR033C	QCR6	ubiQuinol-cytochrome C oxidoReductase	ORF	Verified	COR3|ubiquinol--cytochrome-c reductase subunit 6|UCR6	ATGGGCATGTTGGAACTAGTTGGTGAGTACTGGGAACAACTAAAGATAACCGTTGTGCCTGTTGTGGCCGCGGCCGAAGATGACGATAACGAGCAGCATGAAGAAAAGGCAGCAGAAGGAGAAGAAAAAGAAGAAGAAAATGGGGATGAAGATGAGGATGAAGACGAAGACGAAGATGATGATGATGATGACGACGAAGATGAGGAAGAAGAGGAAGAAGTCACTGATCAGTTGGAAGATTTGAGAGAACATTTCAAGAACACGGAGGAGGGTAAGGCCCTTGTGCACCACTACGAGGAGTGTGCTGAGAGAGTCAAGATACAGCAACAACAACCCGGCTACGCGGATCTTGAACACAAGGAGGACTGTGTGGAGGAGTTTTTCCATCTACAGCACTATTTGGACACTGCCACGGCACCTAGATTATTTGACAAATTAAAGTAG	444	0	-	0	-	0	3	4	2	1	3	0	0	0	0	0	2	1	8	14	0	2	0	1	0	4	4	23	13	1	2	1	2	4	3	2	0	0	3	2	0	4	0	2	2	7	2	2	2	0	1	0	2	0	0	0	0	0	0	0	1	2	2	1	3	1	0	2	4	3
S000001930	YFR034C	PHO4	PHOsphate metabolism	ORF	Verified	phoD|phosphate-sensing transcription factor PHO4	ATGGGCCGTACAACTTCTGAGGGAATACACGGTTTTGTGGACGATCTAGAGCCCAAGAGCAGCATTCTTGATAAAGTCGGAGACTTTATCACCGTAAACACGAAACGGCATGATGGGCGCGAGGACTTCAACGAGCAAAACGACGAGCTGAACAGTCAAGAGAACCACAACAGCAGTGAGAATGGGAACGAGAATGAAAATGAACAAGACAGTCTCGCGTTGGACGACCTAGACCGCGCCTTTGAGCTGGTGGAAGGTATGGATATGGACTGGATGATGCCCTCGCATGCGCACCACTCCCCAGCTACAACTGCTACAATCAAGCCGCGGCTATTATATTCGCCGCTAATACACACGCAAAGTGCGGTTCCCGTAACCATTTCGCCGAACTTGGTCGCTACTGCTACTTCCACCACATCCGCTAACAAAGTCACTAAAAACAAGAGTAATAGTAGTCCGTATTTGAACAAGCGCAGAGGTAAACCCGGGCCGGATTCGGCCACTTCGCTGTTCGAATTGCCCGACAGCGTTATCCCAACTCCGAAACCGAAACCGAAACCAAAGCAATATCCGAAAGTTATTCTGCCGTCGAACAGCACAAGACGCGTATCACCGGTCACGGCCAAGACCAGCAGCAGCGCAGAAGGCGTGGTCGTAGCAAGTGAGTCTCCTGTAATCGCGCCGCACGGATCGAGCCATTCGCGGTCGCTGAGTAAGCGACGGTCATCGGGCGCGCTCGTGGACGATGACAAGCGCGAATCACACAAGCATGCAGAGCAAGCACGGCGTAATCGATTAGCGGTCGCGCTGCACGAACTGGCGTCTTTAATCCCCGCGGAGTGGAAACAGCAAAATGTGTCGGCCGCGCCGTCCAAAGCGACCACCGTGGAGGCGGCCTGCCGGTACATCCGTCACCTACAGCAGAACGTGAGCACGTGA	939	0	-	5	GCG|CGG|GAG|CCG|TCG	5	4	5	12	5	2	0	2	5	6	3	13	6	12	6	1	0	0	0	1	7	3	7	13	3	3	3	3	9	4	2	6	3	5	3	2	4	7	1	11	9	5	2	3	3	6	13	1	3	10	4	11	9	3	5	6	4	7	2	1	3	5	6	7	3
S000001931	YFR035C	YFR035C	NA	ORF	Uncharacterized	NA	ATGAGCGCGAGTGACAAAACAAAGCTCTGCAATAAGGGCATGAGCAGGACATCGCGAACCACAACTTTCGTAATCACACCCGCCTTCCGTGAGAGAGACGATGAGGGTGCCAATTCCCTGTGTAAAGCTTTCTTGAACACTTTCTCGAACCTCAAATCAGGTATGTTCAAATGTTTGTTGGGAGTTGGCGCCGTAGGTACGTTCATTTCTACGTTCCCACAGTTTTTCTTGCTGCCTTGCCTTCTTTGCGTACGGTGTGTATGTGTATGTCTGTGTGCAAGTATTTCCTATGCTGCAAGTGCGATTTTCTCGTTTTCTATTTTTTTTTTTTTTTGCCTCGCCTAA	345	0	-	1	GTA	1	2	4	2	2	1	1	1	0	1	1	2	2	2	1	4	6	1	0	0	0	1	0	2	1	2	0	3	0	0	0	1	4	0	0	3	4	3	2	4	2	3	9	6	1	1	0	1	1	2	2	3	3	2	4	1	2	2	0	0	1	5	0	0	1
S000001932	YFR036W	CDC26	Cell Division Cycle	ORF	Verified	anaphase promoting complex subunit CDC26|HIT3|SCD26	ATGATCAGAAGGGCCCCTACCACCTTGCAGCTCAGTCACGACGACGTAACCTCTCTGATCGATGACCTGAACGAGCAGAAACTCAAGCAGCAGCTGAATATCGAGAAGACAAAATACTTCCAAGGAAAAAATGGCGGATCGCTGCACTCCAATACAGACTTTCAGGACACATCGCAGAATATCGAAGACAACAATAACGATAACGATAACGATATCGATGAAGATGACGACATGTCATCTTACAACGACAAAGCAGCCTCGGTAGCGCACACCAGAGTCCTCAATTCCTTGCATCTGTCCACCGACAGCAATACCGCCCACGAGACGTCCAATGCAAACGACAACCACAACCCCTTCTACATCCGCGAGGAATAA	375	0	-	3	CAG|ATC|CTG	3	2	3	1	0	2	1	0	1	0	0	9	8	11	6	0	0	1	0	0	1	6	3	4	2	1	0	0	5	1	0	6	0	0	0	3	2	5	0	4	2	2	2	1	0	1	0	1	1	1	4	3	1	2	3	6	1	0	0	3	0	2	1	0	0
S000001933	YFR037C	RSC8	Remodel the Structure of Chromatin	ORF	Verified	SWH3	ATGAGCGACACTGAAAAGGATAAGGATGTCCCTATGGTAGACTCGCACGAAGCGACCGAGGAGCCACCCACCACAAGCACCAACACGCCATCTTTCCCTCACTTAGCACAGGAACAGGCGAAGGAGGAATCTGCCACATTGGGAGCAGAAGTAGCTCATAAGAAAATCAATTACGAGCAAGAAGCACAGAAACTGGAGGAGAAGGCCCTTAGGTTCCTGGCAAAGCAAACTCACCCGGTGATTATTCCGTCGTTTGCCTCTTGGTTTGATATTTCGAAGATCCACGAGATCGAAAAAAGATCCAATCCCGACTTTTTCAACGATTCATCAAGGTTCAAGACACCAAAGGCATATAAGGACACAAGAAATTTTATCATCAACACGTACCGTCTTTCGCCGTACGAATATTTGACCATTACCGCTGTGAGAAGAAATGTTGCCATGGATGTTGCCTCGATAGTGAAGATTCACGCGTTCTTGGAAAAATGGGGCTTAATCAATTATCAGATTGACCCCAGGACCAAGCCCAGTCTTATTGGGCCAAGTTTTACGGGCCACTTCCAAGTGGTTCTGGACACTCCGCAGGGGTTAAAGCCATTTTTACCAGAGAATGTGATCAAGCAAGAAGTGGAAGGAGGAGATGGAGCGGAACCACAAGTCAAGAAGGAATTTCCCGTTAATCTCACAATCAAGAAGAACGTTTACGATTCTGCACAAGACTTCAATGCATTACAAGACGAAAGTAGAAACTCCAGGCAGATTCACAAAGTTTACATTTGCCATACATGCGGTAACGAGTCAATCAATGTGCGCTACCACAATTTGCGTGCACGGGACACCAACCTGTGCTCCCGTTGTTTCCAAGAGGGTCATTTCGGTGCCAACTTTCAATCTTCAGATTTCATCAGATTAGAAAACAACGGAAACTCGGTTAAAAAAAACTGGTCAGACCAGGAGATGCTACTATTGCTGGAGGGTATTGAAATGTATGAAGACCAGTGGGAGAAGATTGCTGACCACGTGGGTGGGCACAAGCGTGTAGAAGACTGCATTGAAAAATTCCTAAGCTTACCGATCGAGGACAACTACATCCGAGAAGTTGTTGGTTCAACGCTGAATGGTAAGGGTGGCGACAGCCGCGATGGTAGTGTGTCCGGTTCGAAGTTGATGGAATGCGTGAATGATGCTGTCCAGACGCTACTGCAAGGCGACGACAAATTGGGTAAGGTCTCTGATAAGTCGAGAGAGATCTCCGAAAAGTACATTGAAGAAAGCCAAGCGATAATCCAAGAGTTAGTCAAGCTGACCATGGAGAAATTAGAGAGCAAGTTTACAAAGCTGTGCGATCTAGAAACGCAACTGGAGATGGAAAAACTGAAATATGTGAAGGAATCTGAAAAGATGCTGAACGACCGATTATCACTGAGTAAACAGATTCTTGACCTGAACAAGTCGCTGGAGGAGTTGAATGTGTCGAAGAAACTGGTACTGATCTCGGAGCAAGTAGACTCGGGCATACAACTAGTGGAGAAGGACCAGGAGGGCGATGACGAAGACGGCAATACGGCCACAGGACATGGCGTGAAACGTGTAGGCAAGGAAGGCGAGGAAGTAGGCGAAGGCGACTCCATTGCAAAATTGCAGCCCCAGGTGTACAAACCGTGGTCATTGTAA	1674	2	GAT|AAA	4	GAC|CTG|AAG|TCG	6	9	7	5	4	7	4	2	2	1	5	15	14	24	13	6	1	1	0	0	15	13	32	25	6	12	3	11	10	4	3	15	15	6	10	1	10	17	4	17	34	9	11	9	7	6	6	2	8	6	6	12	5	7	8	8	7	3	5	9	5	7	5	15	9
S000001934	YFR038W	IRC5	Increased Recombination Centers	ORF	Verified	putative ATPase	ATGAGCAGATGCTCAAACGCGGCGCTGATGACTGTTGTTGAGGATGCTGTTGGGGCCAGGGTGGCTGCAAGGACGAGAAACATGAGCAATGGCGTCAATTACCGGGAGAAGGAAGTCAATGACCTAACGGCTGACATTTCAGATTCAGATTCAGATTTGGATTCAGAGGACAATAAACATGGCAAAGGCGACAATGACACTGCCCCCATATGGTTACAAGATGATGTGCATTCAGACGAAGATATTCAGCTGGACTCAGAGGACGATTCCGATACAGAAGCTGTTCAAGCCCAAGTGGTGGATAAATTGGCAAAAGACACGAAATCAGAGCAAAAATCCTTGGATGATGAGCTCTCCGAGATGGATACCAAGACGGTTTCTTTAAAACTTAAGAAACTAAACGAGTTTGTGAGGCAGAGTCAGGTATATTCCAGTATAATCGCCGATACTTTACTACATCGATCTAATGAAGTGGCTAACGCTAATACAAAAGATAACAGCAACTCTGATGATGAAGAACATTCTTCAAAAAAACGTAAAACAAAAAAAAAATCAATAACAGATTTCTTCAAAAAACAGAAAAAGAACGAAGATACAACCACCCAAAACGGCGCACCAGACGATGCAGCAATAAAGCAACCTCGCCTATTGAAAAACTGTATTTTAAAACCTTACCAACTAGAAGGTCTTAACTGGCTGATCACTCTTTATGAAAATGGCCTGAACGGAATTCTTGCCGATGAAATGGGTCTTGGTAAGACTGTTCAAAGTATTGCTCTTTTGGCGTTCATATATGAAATGGACACAAAGGGTCCTTTTCTAGTGACTGCACCATTAAGCACCCTAGATAATTGGATGAACGAATTTGCAAAATTCGCTCCTGATCTACCAGTTCTAAAATATTATGGGACCAATGGTTATAAGGAACGTTCTGCCAAGTTGAAAAATTTCTTTAAACAACACGGCGGCACGGGGATCGTCATCACATCATATGAAATTATTTTAAGAGATACCGACTTAATCATGAGTCAAAATTGGAAATTTTTAATTGTTGATGAAGGCCACCGTCTGAAAAATATAAACTGTAGATTGATTAAAGAGTTAAAAAAAATCAATACTTCCAATAGACTGCTACTAACAGGGACGCCTTTACAAAATAACCTAGCTGAATTATGGTCACTTTTGAATTTCATAATGCCCGATATCTTTGCCGATTTCGAGATATTCAATAAATGGTTTGACTTCGACAGCTTAAATTTAGGCTCCGGTTCCAACTCTGAAGCATTGAATAAGTTAATCAACGATGAACTACAGAAAAATTTGATTTCCAATTTACACACAATTCTGAAACCATTCCTTTTGAGAAGATTGAAAAAAGTTGTTTTGGCTAATATTCTGCCGCCAAAGAGAGAATATATCATAAATTGTCCGATGACGTCTGCACAGGAAAAATTCTATAAGGCTGGATTGAATGGAAAGTTGAAAAAAACCATGTTCAAAGAATTAATCAAGGATTTTTTCACATTGAACGATGAATACATCGGCCACGTTTCTAATCGGTCCATACGAGATTTCATCAATTATAAACTATCTGGTAATGAAACTTCAAATACAGACAATAAAATCAATCCAACCTTGTTGCAAATGGACAAACTATATAAGAAGAACCTGCAAATGGAAATTTCAAATAAGAAATTGCAAAATATGATGATGCAATTGAGACAAATCATTGACTCAACTTTTTTGTTTTATTTCCCATATTTACACCCAGAAGACTTGACTTTGGAAACTCTTTTAAAGACGTCTGGGAAATTACAAATCTTACAAAAATTAATCCCCCCATTAATATCTGAGGGGCACAAAGTGCTTATTTATTCTCAGTTTGTTAACATGCTCGATTTGATCGAAGATTGGTGTGATTTAAATTCGTTCGCGACATTTCGAATTGATGGTTCAGTAAACAATGAAACAAGAAAGGATCAACTCGAGAAGTTTAATAGCTCGAAAGATAAGCATAACATTTTCCTATTGTCCACAAGGGCGGCAGGACTGGGTATTAATCTAGTCGGGGCAGATACAGTTGTCTTGTTTGATAGTGATTGGAATCCACAGGTGGATTTACAAGCCATGGACAGGTGTCACCGTATTGGCCAAGAATCACCGGTTATAGTATATAGGTTGTGTTGTGATAACACCATTGAACATGTTATATTGACCAGAGCGGCCAATAAGCGAAATTTGGAAAGAATGGTTATCCAGATGGGAAAATTCAATAACCTGAAAAAATTGGCGTTAAATGAAGGTTCTTTTTTGAAGGCAAACAAAGCGGGTGTTAATGTCACTAATAAGGACTTAGTCCAGGAGTTATCTATGCTTTTAATGAGCGATGAATCCAATATAGGCTTTGAAAATGGGGGACAGAAAGAAAATAAGGCTACTGAGGGCCAACTGACTGATAAGGAGGTTGAAGAATTGACCAACAGATCTCTTGAAGCGTACAAGGCCAACAGAGTCGTAGATCTGCCGCACGTCAAGCTATTTGAAACAACCTCCGGTCTTTAA	2562	0	-	0	-	0	12	10	9	12	14	6	4	1	2	4	26	47	20	46	1	7	1	0	0	22	11	39	15	6	13	8	12	8	6	14	18	20	18	28	3	32	13	13	51	28	22	18	17	10	3	4	5	17	7	12	2	5	15	16	12	8	14	8	4	15	4	9	9	18
S000001935	YFR039C	OSW7	Outer Spore Wall	ORF	Verified	NA	ATGAAGGCCGTTTTCAAAGTAACGACTGCTTTGCTGGCTTGCGTGTTTATTGCAAGGTATCTGGTCTGTCAGCAAAATGGTCTGGGAAGCTTTGCCACAGATTTACAGCCCATTTGCCGGCATACTGAATTTTCAGTTGGCTCACTATTCGATTCTAAATTGGTTGAAGGTTCAGCGGTTTCTGACTATTTAGTTGGAAAGTACTCACAATCGATAAAACCACTGATTGAAAGATACCCCAACTCATCCTTGAAGAGAATTATGGGATATTTTTACCGCTTTTGGTACAATATTTTCTCTTTTCTAAGGCTAAATGAGCTCTGCTGTTCGCTACATTCCAAGTTGGGACCTTTATTAAATCATCTAAGGATTGCCTGGTACTATTTAAAGCCATATACAGACAATGTGAAGAATGTACTAGAGAATCCATTTAACTCCTCTACGGATTGGATGAAATACGGCTCCTTTAGCGCTGATGGCACGCTCACCAAACCCATTTTTGAGACAGACTCGGAAACAGAGGATTATGAGGATGATGAGAATGAAAATGAGGATGAGGATGAAGATGAGGATGAGGATGATGTCGGAATTGAGGATGAAAATAAAGAATACGAGTTCGATGGAGTACAGGATGGCCACGGGAACTCACAACTCGTCACTGCTGCTATTTTGCAGGATTTGTCAAAGATTATCATTGGTTCCAATAGCCATGCAGAATTGGAAACTTACGAGGCAGAATCATTAAAAATGGAATATGAAGCATGGATTAAGGCTATAGATTCGAAAATACACAGTGCGATGGCACTTTTGGATTCAGAGATACAGTCTGTGTTCGAGGCCGAGGTGCAAAATAAATCTATAGAAATCACTAGGAATCTTGATGACCTTAACACTACCGTTAATGAGCAATTAGTGTTTCTAGATTCAAAAATCAAAGATATTAATTGTACCTCTAAATTCGATCCTGTGCAAAATAAAATAAAGTATTTTGATGAATCGGGTCAAGTTGAACTGGAAGCTTACATTACCAAATCATCTATCACATCGATACTGAAGAATTATAAAATACATTTGTTAGACTTTGAAAAATCACTGTTTCATTCATTAGATTCTTTTCTTACCGAAATGGCTAAACTGGCAGAATCGATTCGTCTTGAAAACGTCGAAGTGTACGAAGAGTGGGGCGATGTAATGATAAGTCAATGGTCGCAAAGAATGGCATATATGGACGTCAGAGGTCTCCATTTGGAAGATCAATACGATCCTGCCTATATAGAAGAGAATCATTCCAACTGGCTCCGTTTCATGGAATTGAAAAAGAAAGTTATTTCTGAGAGGAACCGTCTGGTAAAACATGATCTGGATATGACTTTGATACTGGAATGGATTACTAAACTAAAAGCTGATTTCCAGAACACAAAAAATAATATTCAAGATACCTTTCTGCAACGAATGAATACTGCGGATACTTTATTCAAAAACCGTGAACTAAAGGAACAACTAGAGGAAGAATTTGTACGGCAAGAACATTGA	1533	0	-	0	-	0	7	5	3	9	4	5	1	1	2	4	9	21	6	33	3	3	0	0	1	14	6	32	21	6	5	1	5	2	10	11	4	18	10	10	5	12	12	5	24	12	12	9	16	3	3	0	3	13	3	6	8	2	10	6	6	3	10	8	11	11	6	5	7	8
S000001936	YFR040W	SAP155	Sit4 Associated Protein	ORF	Verified	NA	ATGTCGTTTTGGCCATTTGGACAGAATCTTAATCACTCTAATATTAATAAGATCCTAGATGAATATTTTCATGTGCTACACGAACTGGAAAGGATTAACCCAAGCGTTGGTAAAGCCATTCCCGCTATTTTCAACAACGTTCAGGAACGAGGTACAAGTGACTCCCTAGATTCTATTCCGGAGGAGTATAGTCATGGTGATGAAGTGAAAACGGCACGTGGAGATCAGAAGAGTCGATTTGAGAAGGATGATCAGCAAGAACGGTATGAGAAAGAGGAAGAGGAACGGAGCATGAACTCTAGCGAATCTTCCACTACATCTTTTTCTTCTGGGTCAACTTCTAAAACTGATTTAGATGAGGAGGATATCAGCAATGCTACTGCTCCCATGATGGTCACCACAAAGAATTTGGATAACTCTTTTATTGAAAGAATGCTTGTAGAGACAGAGCTACTGAACGAATTATCGAGACAAAACAAGACGCTACTTGACTTCATTTGCTTTGGATTTTTCTTTGATAAGAAAACTAATAAGAAAGTGAATAATATGGAATATCTGGTCGACCAACTGATGGAATGTATCTCGAAGATTAAAACCGCCACCACAGTGGATTTGAATAACCTGATAGATTATCAAGAACAGCAACAGCTTGATGATAGCTCACAAGAGGACGTTTATGTGGAATCTGATACGGAGCAAGAAGAGGAGAAAGAGGACGATAATAACAGCAATAACAAGAAGAGACGAAAACGCGGAAGCTCCTCGTTTGGTAACGATGATATCAACAACAATGACGACGACGACGATGCGAATGAGGACGATGAATCTGCTTATTTGACAAAGGCCACCATAATATCTGAAATCTTTTCCTTAGACATATGGTTGATTAGCGAGTCATTAGTTAAAAACCAATCATACTTAAACAAGATTTGGTCTATCATCAACCAGCCAAATTTCAATTCTGAAAACTCTCCCTTGGTACCCATATTCTTAAAGATTAACCAAAATCTGTTGTTAACCAGGCAGGATCAATATTTAAATTTTATTCGAACGGAGAGAAGCTTTGTTGATGATATGTTAAAGCATGTTGATATTTCCCTATTGATGGATTTTTTCTTGAAAATAATATCCACAGATAAGATTGAATCACCCACGGGAATAATTGAATTAGTATATGATCAAAACTTGATCAGCAAATGCTTAAGCTTTCTAAATAACAAAGAGTCCCCAGCTGACATCCAAGCATGCGTGGGTGATTTCTTAAAGGCTCTGATTGCCATTTCTGCTAATGCACCCTTGGATGATATTTCCATTGGTCCAAACTCCTTGACGAGACAGCTAGCATCTCCCGAATCCATTGCAAAGCTAGTCGATATCATGATCAACCAAAGAGGTGCCGCATTAAATACCACAGTTTCGATTGTCATTGAGCTGATAAGGAAAAACAATTCAGACTACGATCAAGTTAATCTTTTAACCACTACTATAAAGACTCATCCACCTTCAAATAGAGATCCAATATATTTAGGCTATCTACTTCGGAAATTTTCAAACCATTTGTCCGATTTTTTCCAAATCATTCTAGATATTGAAAATGACGCCAACATCCCATTACATGAAAATCAGTTGCACGAAAAATTTAAACCTTTAGGATTTGAAAGATTCAAAGTGGTGGAATTAATCGCCGAGTTACTGCATTGCTCTAATATGGGATTAATGAATTCCAAAAGGGCAGAAAGAATAGCCAGAAGAAGAGATAAAGTAAGGAGCCAGTTATCCCATCATTTACAAGATGCATTAAACGATCTGAGTATCGAAGAAAAGGAGCAACTTAAAACGAAGCACTCTCCAACACGTGACACTGATCACGACCTAAAAAATAACAACGGTAAAATAGATAACGACAATAATGATAATGATGATGAAAGTGACTATGGCGACGAAATAGACGAGAGCTTCGAAATTCCATACATCAATATGAAGCAAAACATAAAACTTAGGACCGACCCCACGGTCGGGGACCTATTCAAAATCAAACTATATGATACGCGAATTGTTTCCAAAATAATGGAACTATTCTTAACACATCCTTGGAACAATTTTTGGCATAATGTTATATTCGACATAATTCAGCAAATCTTCAATGGAAGAATGGATTTTTCCTATAATTCCTTCCTTGTTTTGTCTCTGTTTAACTTAAAGAGCTCCTATCAATTTATGACTGATATCGTCATATCAGATGAAAAAGGAACGGATGTTTCCCGATTTTCTCCCGTTATTAGAGACCCAAATTTTGATTTCAAAATAACTACAGACTTCATATTAAGGGGCTACCAGGATTCATATAAATTTTATGAGCTAAGGAAAATGAATTTGGGATATATGGGCCATATTGTCTTGATTGCCGAAGAAGTGGTCAAATTTTCTAAATTGTACAAAGTGGAACTAATATCTCCCGATATTCAAGTAATTTTACAAACCGAAGAATGGCAATACTACTCCGAAGAAGTCTTAAACGAAACAAGAATGATGTACTCTAAAATTCTTGGCGGTGGAAGTTATATTGATGATGGAAATGGTAACATCATTCCGCAGCTGCCTGACAATACTACTGTATTAACTCCAAATGGTGATGCAAGTAATAATAATGAAATCCTTGATTCAGATACCGGGAGTAGTAATGGAACAAGTGGTGGCGGCCAATTAATCAATGTTGAGTCTCTAGAAGAACAGTTGTCCTTATCTACAGAATCTGATTTACACAACAAGTTAAGGGAAATGTTAATCAATAGGGCTCAAGAAGACGTTGATAATAAGAACACGGAAAATGGGGTTTTCATACTGGGGCCGCCGGAGGACAAGAACAGTAATAGTAACATTAACAATACCAACCATAATAGTAATAATAGTAATAACAACGATAATAACGATAATAATGATAATGACAATGATAATACTCGTAATTATAATGAAGATGCTGATAATGATAATGATTATGATCATGAATGA	3009	0	-	0	-	0	9	9	1	9	15	10	6	1	3	3	43	66	29	68	4	1	0	0	1	25	15	52	26	13	7	5	12	6	14	23	23	36	18	34	0	18	13	11	35	25	21	18	27	12	10	4	4	11	14	20	5	14	27	14	11	11	15	6	8	21	6	9	10	16
S000001937	YFR041C	ERJ5	Endoplasmic Reticulum located J-protein	ORF	Verified	NA	ATGAACGGTTACTGGAAACCTGCGTTGGTTGTCCTGGGATTGGTATCTCTATCATATGCTTTTACCACCATTGAAACAGAAATTTTCCAATTACAAAATGAAATAAGTACGAAATATGGCCCAGATATGAACTTCTACAAGTTCTTGAAGTTACCTAAACTGCAGAATTCTAGTACAAAGGAGATTACAAAAAACTTAAGAAAGCTATCCAAGAAGTACCATCCGGATAAGAACCCTAAATACCGTAAATTGTATGAAAGGTTAAACCTCGCTACTCAAATTCTTTCAAACAGCTCTAATCGTAAGATTTATGATTATTATCTACAGAATGGCTTTCCAAACTATGATTTCCATAAGGGTGGTTTTTATTTTTCCAGAATGAAGCCTAAGACTTGGTTCCTGCTGGCCTTTATTTGGATAGTCGTTAATATTGGGCAGTATATCATTTCTATTATTCAATATCGTTCTCAAAGATCAAGAATTGAAAACTTCATCAGTCAGTGTAAACAACAGGATGATACCAATGGACTAGGCGTAAAACAACTAACGTTTAAACAACATGAAAAGGATGAGGGTAAAAGTTTGGTTGTAAGGTTTAGCGATGTCTATGTTGTAGAGCCTGATGGAAGTGAAACACTAATTTCGCCAGATACCTTGGATAAACCTTCAGTAAAGAACTGTTTGTTTTGGAGAATACCTGCTTCGGTTTGGAACATGACGTTTGGCAAATCTGTTGGTAGCGCAGGAAAAGAAGAAATAATAACGGATAGTAAAAAGTATGATGGTAACCAAACAAAAAAGGGGAACAAAGTAAAAAAGGGTTCTGCAAAGAAAGGCCAAAAGAAAATGGAATTGCCTAACGGTAAAGTGATCTATTCACGTAAATGA	888	0	-	0	-	0	2	1	1	3	5	2	0	0	0	4	13	6	0	13	0	2	0	0	1	10	5	10	3	4	5	2	8	0	3	5	3	12	6	4	1	8	4	1	21	18	5	6	9	3	0	1	8	5	3	2	2	6	7	5	4	4	2	5	4	13	6	3	1	6
[truncated: 13,114,785 more chars]
